# An amphioxus neurula stage cell atlas supports a complex scenario for the emergence of vertebrate head mesoderm

**DOI:** 10.1101/2023.09.26.559513

**Authors:** Xavier Grau-Bové, Lucie Subirana, Lydvina Meister, Anaël Soubigou, Ana Neto, Anamaria Elek, Oscar Fornas, Jose Luis Gomez-Skarmeta, Juan J. Tena, Manuel Irimia, Stéphanie Bertrand, Arnau Sebé-Pedrós, Hector Escriva

## Abstract

The emergence of new structures can often be linked to the evolution of novel cell types that follows the rewiring of developmental gene regulatory subnetworks. Vertebrates are characterized by a complex body plan compared to the other chordate clades and the question remains of whether and how the emergence of vertebrate morphological innovations can be related to the appearance of new embryonic cell populations. We already proposed, by studying mesoderm development in the cephalochordate amphioxus, a scenario for the evolution of the vertebrate head mesoderm. To further test this scenario at the cell population level, we used scRNA-seq to construct a cell atlas of the amphioxus neurula, stage at which the main mesodermal compartments are specified. Our data allowed us to confirm the presence of a prechordal-plate like territory in amphioxus, and shows that cell populations of the anteriormost somites and of the ventral part of the somites present a transcriptomic profile supporting the homology with vertebrate cranial/pharyngeal and lateral plate mesoderm. Finally, our work provides evidence that the appearance of the specific mesodermal structures of the vertebrate head was associated to both segregation of pre-existing cell populations, and co-option of new genes for the control of myogenesis.

## Supplementary Table 1 for "An amphioxus neurula stage cell atlas supports a complex scenario for the emergence of vertebrate head mesoderm" (part 1 of 3)

### Sheet: all
Species 1	Cell type species 1	Species 2	Cell type species 2	Stage species 2	Gene species 1	Gene species 2	Gene name	Orthogroup name	is TF?	FC species 1	Adj. p-value species 1	FC species 1	Adj. p-value species 1	Score species 1	Score species 2
Bralan	endoderm	Cint	endoderm	MTB	Bralan_BLAG04001279	Cint_ENSCINT00000032337	PAX9	lan:PAX9	TRUE	3.5656	0.00134238	2.65987	7.96231e-35	4.10399	12.5198
Bralan	endoderm	Cint	endoderm	ETB	Bralan_BLAG04001279	Cint_ENSCINT00000032337	PAX9	lan:PAX9	TRUE	3.5656	0.00134238	2.57112	1.26446e-32	4.10399	12.106
Bralan	endoderm	Cint	endoderm	LTB1	Bralan_BLAG04001279	Cint_ENSCINT00000032337	PAX9	lan:PAX9	TRUE	3.5656	0.00134238	2.96114	6.6996e-53	4.10399	15.4992
Bralan	endoderm	Cint	endoderm	ETB	Bralan_BLAG04001275	Cint_ENSCINT00000033442	FOXA2	FOXA1/FOXA2/FOXA3	TRUE	3.04244	8.99915e-11	2.69478	5.52992e-89	7.06334	20.1765
Bralan	endoderm	Cint	endoderm	MTB	Bralan_BLAG04001275	Cint_ENSCINT00000033442	FOXA2	FOXA1/FOXA2/FOXA3	TRUE	3.04244	8.99915e-11	2.48208	9.68042e-63	7.06334	16.907
Bralan	endoderm	Cint	endoderm	ITB	Bralan_BLAG04001275	Cint_ENSCINT00000033442	FOXA2	FOXA1/FOXA2/FOXA3	TRUE	3.04244	8.99915e-11	2.49857	2.0508e-54	7.06334	15.7387
Bralan	endoderm	Cint	endoderm	ETB	Bralan_BLAG04001273	Cint_ENSCINT00000033442	FOXA1	FOXA1/FOXA2/FOXA3	TRUE	2.97599	6.35755e-19	2.69478	5.52992e-89	9.35207	20.1765
Bralan	endoderm	Cint	endoderm	MTB	Bralan_BLAG04001273	Cint_ENSCINT00000033442	FOXA1	FOXA1/FOXA2/FOXA3	TRUE	2.97599	6.35755e-19	2.48208	9.68042e-63	9.35207	16.907
Bralan	endoderm	Cint	endoderm	ITB	Bralan_BLAG04001273	Cint_ENSCINT00000033442	FOXA1	FOXA1/FOXA2/FOXA3	TRUE	2.97599	6.35755e-19	2.49857	2.0508e-54	9.35207	15.7387
Bralan	endoderm	Cint	endoderm	MTB	Bralan_BLAG06000553	Cint_ENSCINT00000008399	HMGB1	lan:HMGB1	TRUE	2.87253	1.20183e-226	1.66883	7.25688e-133	32.3748	24.7157
Bralan	endoderm	Cint	endoderm	ETB	Bralan_BLAG06000553	Cint_ENSCINT00000008399	HMGB1	lan:HMGB1	TRUE	2.87253	1.20183e-226	1.76245	1.9875e-156	32.3748	26.8184
Bralan	endoderm	Cint	endoderm	LTB1	Bralan_BLAG06000553	Cint_ENSCINT00000008399	HMGB1	lan:HMGB1	TRUE	2.87253	1.20183e-226	2.19868	1.39665e-241	32.3748	33.3475
Bralan	endoderm	Cint	endoderm	LTB1	Bralan_BLAG04001574	Cint_ENSCINT00000012840	NKX2-1	NKX2-1	TRUE	2.47958	0.0028347	6.66656	1.00568e-13	3.91428	7.70999
Bralan	endoderm	Cint	endoderm	ETB	Bralan_BLAG05000336	Cint_ENSCINT00000008224	DNAJC2	DNAJC2	TRUE	2.32051	0.0014795	1.68549	2.82145e-162	4.07862	27.3203
Bralan	endoderm	Cint	endoderm	ITB	Bralan_BLAG05000336	Cint_ENSCINT00000008224	DNAJC2	DNAJC2	TRUE	2.32051	0.0014795	2.14067	1.51205e-171	4.07862	28.1311
Bralan	endoderm	Cint	endoderm	MTB	Bralan_BLAG05000336	Cint_ENSCINT00000008224	DNAJC2	DNAJC2	TRUE	2.32051	0.0014795	2.04798	2.44787e-225	4.07862	32.2313
Bralan	endoderm	Cint	endoderm	LTB1	Bralan_BLAG05000336	Cint_ENSCINT00000008224	DNAJC2	DNAJC2	TRUE	2.32051	0.0014795	1.48559	7.15307e-120	4.07862	23.4463
Bralan	endoderm	Cint	endoderm	LTB1	Bralan_BLAG01001483	Cint_ENSCINT00000000932	SSRP1	SSRP1	TRUE	1.92991	0.0313215	1.93803	3.97697e-87	3.23867	19.9582
Bralan	endoderm	Cint	endoderm	ITB	Bralan_BLAG01001483	Cint_ENSCINT00000000932	SSRP1	SSRP1	TRUE	1.92991	0.0313215	1.59624	3.17578e-37	3.23867	12.9678
Bralan	endoderm	Cint	endoderm	MTB	Bralan_BLAG01001483	Cint_ENSCINT00000000932	SSRP1	SSRP1	TRUE	1.92991	0.0313215	1.829	1.65507e-72	3.23867	18.1949
Bralan	endoderm	Cint	endoderm	ETB	Bralan_BLAG01001483	Cint_ENSCINT00000000932	SSRP1	SSRP1	TRUE	1.92991	0.0313215	1.65355	3.22553e-60	3.23867	16.5528
Bralan	endoderm	Cint	endoderm	MTB	Bralan_BLAG15101012	Cint_ENSCINT00000004053	TCF7L2	LEF1/TCF7/TCF7L1/TCF7L2	TRUE	1.53625	1.11407e-08	1.41196	0.000251403	6.34543	4.04622
Bralan	endoderm	Cint	endoderm	ETB	Bralan_BLAG15101012	Cint_ENSCINT00000004053	TCF7L2	LEF1/TCF7/TCF7L1/TCF7L2	TRUE	1.53625	1.11407e-08	1.55068	1.88445e-05	6.34543	4.63241
Bralan	endoderm	Cint	endoderm	LTB1	Bralan_BLAG15101012	Cint_ENSCINT00000004053	TCF7L2	LEF1/TCF7/TCF7L1/TCF7L2	TRUE	1.53625	1.11407e-08	1.26891	0.00268482	6.34543	3.41899
Bralan	endoderm	Cint	endoderm	ITB	Bralan_BLAG04000936	Cint_ENSCINT00000013282	MTA1	MTA1	TRUE	1.45484	3.30774e-06	1.0687	1.01067e-13	5.37294	7.71441
Bralan	endoderm	Cint	endoderm	LTB1	Bralan_BLAG04000936	Cint_ENSCINT00000013282	MTA1	MTA1	TRUE	1.45484	3.30774e-06	1.01503	1.63277e-18	5.37294	9.02777
Bralan	endoderm	Cint	endoderm	MTB	Bralan_BLAG12000447	Cint_ENSCINT00000036497	SMARCC2	SMARCC2	TRUE	1.26923	1.82967e-17	1.04277	1.12621e-09	8.98524	6.38332
Bralan	endoderm	Cint	endoderm	MTB	Bralan_BLAG07000692	Cint_ENSCINT00000007859	SALL3	SALL1/SALL3/SALL4	TRUE	1.24263	1.43472e-13	5.00208	0	7.92371	43.9184
Bralan	endoderm	Cint	endoderm	ITB	Bralan_BLAG07000692	Cint_ENSCINT00000007859	SALL3	SALL1/SALL3/SALL4	TRUE	1.24263	1.43472e-13	3.31743	2.20479e-201	7.92371	30.4973
Bralan	endoderm	Cint	endoderm	LTB1	Bralan_BLAG07000692	Cint_ENSCINT00000007859	SALL3	SALL1/SALL3/SALL4	TRUE	1.24263	1.43472e-13	4.10616	0	7.92371	41.4138
Bralan	endoderm	Cint	endoderm	ETB	Bralan_BLAG07000692	Cint_ENSCINT00000007859	SALL3	SALL1/SALL3/SALL4	TRUE	1.24263	1.43472e-13	4.21847	0	7.92371	41.9984
Bralan	endoderm	Cint	endoderm	LTB1	Bralan_BLAG14000242	Cint_ENSCINT00000003677	TFDP2	TFDP1/TFDP2	TRUE	1.06158	0.000200589	1.91372	4.47113e-32	4.54627	12.002
Bralan	endoderm	Cint	endoderm	MTB	Bralan_BLAG14000242	Cint_ENSCINT00000003677	TFDP2	TFDP1/TFDP2	TRUE	1.06158	0.000200589	1.40984	6.76343e-15	4.54627	8.04766
Bralan	endoderm	Cint	endoderm	ITB	Bralan_BLAG03001510	Cint_ENSCINT00000016537	TIMP4	TIMP3	FALSE	3.88673	8.24608e-33	2.78197	1.92928e-102	12.3084	21.6902
Bralan	endoderm	Cint	endoderm	ETB	Bralan_BLAG03001510	Cint_ENSCINT00000016537	TIMP4	TIMP3	FALSE	3.88673	8.24608e-33	3.35459	4.81037e-205	12.3084	30.7354
Bralan	endoderm	Cint	endoderm	LTB1	Bralan_BLAG03001510	Cint_ENSCINT00000016537	TIMP4	TIMP3	FALSE	3.88673	8.24608e-33	4.54605	0	12.3084	38.2451
Bralan	endoderm	Cint	endoderm	MTB	Bralan_BLAG03001510	Cint_ENSCINT00000016537	TIMP4	TIMP3	FALSE	3.88673	8.24608e-33	4.12244	8.4997e-269	12.3084	35.2106
Bralan	endoderm	Cint	endoderm	MTB	Bralan_BLAG09000527	Cint_ENSCINT00000011712	LIG1	LIG1	FALSE	3.48295	0.00010265	1.40575	1.44489e-32	4.69101	12.0947
Bralan	endoderm	Cint	endoderm	ITB	Bralan_BLAG09000527	Cint_ENSCINT00000011712	LIG1	LIG1	FALSE	3.48295	0.00010265	2.21781	2.92565e-66	4.69101	17.3958
Bralan	endoderm	Cint	endoderm	ITB	Bralan_BLAG09000552	Cint_ENSCINT00000022642	RSL1D1	RSL1D1	FALSE	3.44322	1.48789e-35	1.83725	1.9923e-128	12.8116	24.3123
Bralan	endoderm	Cint	endoderm	ETB	Bralan_BLAG09000552	Cint_ENSCINT00000022642	RSL1D1	RSL1D1	FALSE	3.44322	1.48789e-35	1.58554	2.37913e-139	12.8116	25.304
Bralan	endoderm	Cint	endoderm	MTB	Bralan_BLAG09000552	Cint_ENSCINT00000022642	RSL1D1	RSL1D1	FALSE	3.44322	1.48789e-35	1.84173	1.08685e-173	12.8116	28.2865
Bralan	endoderm	Cint	endoderm	LTB1	Bralan_BLAG09000552	Cint_ENSCINT00000022642	RSL1D1	RSL1D1	FALSE	3.44322	1.48789e-35	2.04035	2.24133e-223	12.8116	32.0601
Bralan	endoderm	Cint	endoderm	MTB	Bralan_BLAG15000798	Cint_ENSCINT00000007210	DDX21	DDX21/DDX50	FALSE	3.18461	4.35924e-16	2.74176	1.70708e-238	8.62617	33.1659
Bralan	endoderm	Cint	endoderm	LTB1	Bralan_BLAG15000798	Cint_ENSCINT00000007210	DDX21	DDX21/DDX50	FALSE	3.18461	4.35924e-16	1.1625	4.3967e-43	8.62617	13.9613
Bralan	endoderm	Cint	endoderm	ETB	Bralan_BLAG15000798	Cint_ENSCINT00000007210	DDX21	DDX21/DDX50	FALSE	3.18461	4.35924e-16	2.27784	2.35744e-172	8.62617	28.1618
Bralan	endoderm	Cint	endoderm	ITB	Bralan_BLAG15000798	Cint_ENSCINT00000007210	DDX21	DDX21/DDX50	FALSE	3.18461	4.35924e-16	1.95774	1.05764e-91	8.62617	20.5107
Bralan	endoderm	Cint	endoderm	LTB1	Bralan_BLAG18000349	Cint_ENSCINT00000027176	CCND2	CCND2/CCND3	FALSE	3.13696	7.14872e-53	2.37478	0	15.6147	39.7715
Bralan	endoderm	Cint	endoderm	MTB	Bralan_BLAG18000349	Cint_ENSCINT00000027176	CCND2	CCND2/CCND3	FALSE	3.13696	7.14872e-53	1.96318	1.16254e-233	15.6147	32.825
Bralan	endoderm	Cint	endoderm	ETB	Bralan_BLAG18000349	Cint_ENSCINT00000027176	CCND2	CCND2/CCND3	FALSE	3.13696	7.14872e-53	1.69197	3.12365e-187	15.6147	29.359
Bralan	endoderm	Cint	endoderm	MTB	Bralan_BLAG11000184	Cint_ENSCINT00000008382	ATIC	ATIC	FALSE	3.09511	0.0200277	3.20079	2.16958e-156	3.37413	26.8322
Bralan	endoderm	Cint	endoderm	ETB	Bralan_BLAG11000184	Cint_ENSCINT00000008382	ATIC	ATIC	FALSE	3.09511	0.0200277	1.82265	1.20671e-37	3.37413	13.0294
Bralan	endoderm	Cint	endoderm	LTB1	Bralan_BLAG11000184	Cint_ENSCINT00000008382	ATIC	ATIC	FALSE	3.09511	0.0200277	2.9104	1.11904e-121	3.37413	23.6245
Bralan	endoderm	Cint	endoderm	MTB	Bralan_BLAG09001139	Cint_ENSCINT00000014754	ATAD5	ATAD5	FALSE	3.09192	0.000743186	1.28873	1.76198e-38	4.24508	13.1774
Bralan	endoderm	Cint	endoderm	ITB	Bralan_BLAG09001139	Cint_ENSCINT00000014754	ATAD5	ATAD5	FALSE	3.09192	0.000743186	1.52505	4.28941e-41	4.24508	13.6399
Bralan	endoderm	Cint	endoderm	ITB	Bralan_BLAG06001050	Cint_ENSCINT00000003820	SFRP2	SFRP1/SFRP5	FALSE	3.02686	3.97185e-18	3.95426	7.02809e-209	9.15486	31.0652
Bralan	endoderm	Cint	endoderm	LTB1	Bralan_BLAG06001050	Cint_ENSCINT00000003820	SFRP2	SFRP1/SFRP5	FALSE	3.02686	3.97185e-18	3.97732	7.50308e-266	9.15486	34.9891
Bralan	endoderm	Cint	endoderm	ETB	Bralan_BLAG06001050	Cint_ENSCINT00000003820	SFRP2	SFRP1/SFRP5	FALSE	3.02686	3.97185e-18	4.65804	0	9.15486	38.5419
Bralan	endoderm	Cint	endoderm	MTB	Bralan_BLAG06001050	Cint_ENSCINT00000003820	SFRP2	SFRP1/SFRP5	FALSE	3.02686	3.97185e-18	4.49355	2.91456e-294	9.15486	36.842
Bralan	endoderm	Cint	endoderm	ETB	Bralan_BLAG14101207	Cint_ENSCINT00000009077	MCM7	MCM7	FALSE	2.99343	1.21619e-06	1.74899	1.83688e-71	5.55784	18.0553
Bralan	endoderm	Cint	endoderm	MTB	Bralan_BLAG14101207	Cint_ENSCINT00000009077	MCM7	MCM7	FALSE	2.99343	1.21619e-06	1.70909	3.63105e-65	5.55784	17.2353
Bralan	endoderm	Cint	endoderm	LTB1	Bralan_BLAG14101207	Cint_ENSCINT00000009077	MCM7	MCM7	FALSE	2.99343	1.21619e-06	1.19639	1.20249e-27	5.55784	11.1184
Bralan	endoderm	Cint	endoderm	ITB	Bralan_BLAG15000674	Cint_ENSCINT00000023966	CENPE	CENPE	FALSE	2.95816	1.32213e-08	1.18748	8.16677e-30	6.31874	11.5714
Bralan	endoderm	Cint	endoderm	LTB1	Bralan_BLAG02002146	Cint_ENSCINT00000029437	CKS1B	CKS1B/CKS1BRT	FALSE	2.92864	6.29107e-08	1.33228	3.95122e-87	6.06581	19.9586
Bralan	endoderm	Cint	endoderm	ETB	Bralan_BLAG02002146	Cint_ENSCINT00000029437	CKS1B	CKS1B/CKS1BRT	FALSE	2.92864	6.29107e-08	1.93995	7.82127e-200	6.06581	30.3397
Bralan	endoderm	Cint	endoderm	MTB	Bralan_BLAG02002146	Cint_ENSCINT00000029437	CKS1B	CKS1B/CKS1BRT	FALSE	2.92864	6.29107e-08	1.31869	5.87027e-80	6.06581	19.1196
Bralan	endoderm	Cint	endoderm	ETB	Bralan_BLAG01001739	Cint_ENSCINT00000035626	Hypp465	GM42742/PAGR1A/PAGR1B	FALSE	2.91845	0.00821772	1.82166	3.70308e-144	3.62992	25.7388
Bralan	endoderm	Cint	endoderm	LTB1	Bralan_BLAG01001739	Cint_ENSCINT00000035626	Hypp465	GM42742/PAGR1A/PAGR1B	FALSE	2.91845	0.00821772	1.32062	1.43283e-71	3.62992	18.0681
Bralan	endoderm	Cint	endoderm	ITB	Bralan_BLAG01001739	Cint_ENSCINT00000035626	Hypp465	GM42742/PAGR1A/PAGR1B	FALSE	2.91845	0.00821772	1.43507	1.27359e-62	3.62992	16.9044
Bralan	endoderm	Cint	endoderm	LTB1	Bralan_BLAG03000679	Cint_ENSCINT00000035211	ELOVL4	ELOVL4	FALSE	2.91454	0.0144164	1.45635	5.9111e-147	3.46764	25.9782
Bralan	endoderm	Cint	endoderm	ITB	Bralan_BLAG03000679	Cint_ENSCINT00000035211	ELOVL4	ELOVL4	FALSE	2.91454	0.0144164	1.21815	1.1429e-65	3.46764	17.3165
Bralan	endoderm	Cint	endoderm	MTB	Bralan_BLAG09001097	Cint_ENSCINT00000033378	SNU13	SNU13	FALSE	2.90947	5.11229e-97	1.81825	2.69602e-161	21.1527	27.2526
Bralan	endoderm	Cint	endoderm	LTB1	Bralan_BLAG09001097	Cint_ENSCINT00000033378	SNU13	SNU13	FALSE	2.90947	5.11229e-97	2.42841	3.70532e-286	21.1527	36.3094
Bralan	endoderm	Cint	endoderm	ETB	Bralan_BLAG09001097	Cint_ENSCINT00000033378	SNU13	SNU13	FALSE	2.90947	5.11229e-97	2.18024	8.63986e-236	21.1527	32.9666
Bralan	endoderm	Cint	endoderm	ETB	Bralan_BLAG06000137	Cint_ENSCINT00000004834	PRPS1	PRPS1/PRPS1L1/PRPS1L3/PRPS2	FALSE	2.90677	3.92096e-07	1.93377	1.57032e-98	5.75592	21.2442
Bralan	endoderm	Cint	endoderm	LTB1	Bralan_BLAG06000137	Cint_ENSCINT00000004834	PRPS1	PRPS1/PRPS1L1/PRPS1L3/PRPS2	FALSE	2.90677	3.92096e-07	2.83521	1.22468e-204	5.75592	30.6806
Bralan	endoderm	Cint	endoderm	MTB	Bralan_BLAG06000137	Cint_ENSCINT00000004834	PRPS1	PRPS1/PRPS1L1/PRPS1L3/PRPS2	FALSE	2.90677	3.92096e-07	2.2885	1.62762e-126	5.75592	24.1118
Bralan	endoderm	Cint	endoderm	LTB1	Bralan_BLAG02001998	Cint_ENSCINT00000014372	RPS12	RPS12	FALSE	2.86715	7.06545e-188	2.26084	0	29.4639	37.7068
Bralan	endoderm	Cint	endoderm	ETB	Bralan_BLAG02001998	Cint_ENSCINT00000014372	RPS12	RPS12	FALSE	2.86715	7.06545e-188	1.54605	2.06671e-148	29.4639	26.1181
Bralan	endoderm	Cint	endoderm	MTB	Bralan_BLAG02001998	Cint_ENSCINT00000014372	RPS12	RPS12	FALSE	2.86715	7.06545e-188	1.29379	4.26405e-103	29.4639	21.7456
Bralan	endoderm	Cint	endoderm	ITB	Bralan_BLAG13000773	Cint_ENSCINT00000035158	PUM3	PUM3	FALSE	2.81601	0.000310314	1.9226	3.89534e-96	4.44919	21.0058
Bralan	endoderm	Cint	endoderm	ETB	Bralan_BLAG13000773	Cint_ENSCINT00000035158	PUM3	PUM3	FALSE	2.81601	0.000310314	1.51802	3.67531e-87	4.44919	19.9662
Bralan	endoderm	Cint	endoderm	LTB1	Bralan_BLAG13000773	Cint_ENSCINT00000035158	PUM3	PUM3	FALSE	2.81601	0.000310314	1.58633	5.4589e-92	4.44919	20.5139
Bralan	endoderm	Cint	endoderm	MTB	Bralan_BLAG13000773	Cint_ENSCINT00000035158	PUM3	PUM3	FALSE	2.81601	0.000310314	2.00648	8.49881e-149	4.44919	26.1688
Bralan	endoderm	Cint	endoderm	MTB	Bralan_BLAG15000641	Cint_ENSCINT00000012350	CDK3	CDK1	FALSE	2.81332	8.40304e-07	1.08399	8.72132e-68	5.62318	17.5837
Bralan	endoderm	Cint	endoderm	ETB	Bralan_BLAG15000641	Cint_ENSCINT00000012350	CDK3	CDK1	FALSE	2.81332	8.40304e-07	1.17296	1.35795e-85	5.62318	19.7838
Bralan	endoderm	Cint	endoderm	LTB1	Bralan_BLAG02001516	Cint_ENSCINT00000023015	PCLAF	PCLAF	FALSE	2.79506	2.4045e-05	2.21643	7.60141e-61	4.99224	16.6418
Bralan	endoderm	Cint	endoderm	MTB	Bralan_BLAG02001516	Cint_ENSCINT00000023015	PCLAF	PCLAF	FALSE	2.79506	2.4045e-05	2.0926	4.93363e-51	4.99224	15.2214
Bralan	endoderm	Cint	endoderm	ITB	Bralan_BLAG02001516	Cint_ENSCINT00000023015	PCLAF	PCLAF	FALSE	2.79506	2.4045e-05	1.98252	7.58015e-35	4.99224	12.5361
Bralan	endoderm	Cint	endoderm	ETB	Bralan_BLAG02001516	Cint_ENSCINT00000023015	PCLAF	PCLAF	FALSE	2.79506	2.4045e-05	1.55912	1.16075e-26	4.99224	10.9097
Bralan	endoderm	Cint	endoderm	ITB	Bralan_BLAG07001436	Cint_ENSCINT00000022020	PAICS	PAICS	FALSE	2.77564	0.00914929	1.31922	5.68806e-35	3.59852	12.5591
Bralan	endoderm	Cint	endoderm	ETB	Bralan_BLAG07001436	Cint_ENSCINT00000022020	PAICS	PAICS	FALSE	2.77564	0.00914929	3.45548	2.37943e-304	3.59852	37.463
Bralan	endoderm	Cint	endoderm	LTB1	Bralan_BLAG07001436	Cint_ENSCINT00000022020	PAICS	PAICS	FALSE	2.77564	0.00914929	5.00077	0	3.59852	46.6772
Bralan	endoderm	Cint	endoderm	MTB	Bralan_BLAG07001436	Cint_ENSCINT00000022020	PAICS	PAICS	FALSE	2.77564	0.00914929	3.80702	0	3.59852	38.9588
Bralan	endoderm	Cint	endoderm	ETB	Bralan_BLAG12000408	Cint_ENSCINT00000036283	RPL23	RPL23	FALSE	2.66771	3.3449e-166	1.40388	1.23726e-143	27.7016	25.6918
Bralan	endoderm	Cint	endoderm	LTB1	Bralan_BLAG12000408	Cint_ENSCINT00000036283	RPL23	RPL23	FALSE	2.66771	3.3449e-166	1.47255	1.87997e-169	27.7016	27.9074
Bralan	endoderm	Cint	endoderm	MTB	Bralan_BLAG12000408	Cint_ENSCINT00000036283	RPL23	RPL23	FALSE	2.66771	3.3449e-166	1.04358	3.75853e-73	27.7016	18.2766
Bralan	endoderm	Cint	endoderm	MTB	Bralan_BLAG02001734	Cint_ENSCINT00000008982	ABT1	ABT1	FALSE	2.6349	0.00775325	1.64589	1.27926e-69	3.64675	17.8233
Bralan	endoderm	Cint	endoderm	ITB	Bralan_BLAG02001734	Cint_ENSCINT00000008982	ABT1	ABT1	FALSE	2.6349	0.00775325	2.00697	1.34103e-75	3.64675	18.5997
Bralan	endoderm	Cint	endoderm	LTB1	Bralan_BLAG02001734	Cint_ENSCINT00000008982	ABT1	ABT1	FALSE	2.6349	0.00775325	1.68963	1.59993e-73	3.64675	18.316
Bralan	endoderm	Cint	endoderm	ETB	Bralan_BLAG01000085	Cint_ENSCINT00000016261	RBBP4	RBBP4	FALSE	2.62594	4.83263e-31	1.25858	3.24275e-44	11.9723	14.1459
Bralan	endoderm	Cint	endoderm	LTB1	Bralan_BLAG01000085	Cint_ENSCINT00000016261	RBBP4	RBBP4	FALSE	2.62594	4.83263e-31	1.63509	2.87751e-77	11.9723	18.7825
Bralan	endoderm	Cint	endoderm	ITB	Bralan_BLAG01000085	Cint_ENSCINT00000016261	RBBP4	RBBP4	FALSE	2.62594	4.83263e-31	1.04934	1.18322e-21	11.9723	9.80696
Bralan	endoderm	Cint	endoderm	MTB	Bralan_BLAG01000085	Cint_ENSCINT00000016261	RBBP4	RBBP4	FALSE	2.62594	4.83263e-31	1.52634	1.07941e-65	11.9723	17.3061
Bralan	endoderm	Cint	endoderm	MTB	Bralan_BLAG02002238	Cint_ENSCINT00000018175	CHAF1A	CHAF1A	FALSE	2.62316	0.000249812	1.81153	6.4024e-136	4.49726	25.0016
Bralan	endoderm	Cint	endoderm	ITB	Bralan_BLAG02002238	Cint_ENSCINT00000018175	CHAF1A	CHAF1A	FALSE	2.62316	0.000249812	1.92298	2.74688e-110	4.49726	22.5146
Bralan	endoderm	Cint	endoderm	ETB	Bralan_BLAG02002238	Cint_ENSCINT00000018175	CHAF1A	CHAF1A	FALSE	2.62316	0.000249812	1.43092	1.01368e-86	4.49726	19.915
Bralan	endoderm	Cint	endoderm	ITB	Bralan_BLAG04001187	Cint_ENSCINT00000033984	RRP1B	RRP1/RRP1B	FALSE	2.62102	0.00166348	1.8294	4.31235e-71	4.04876	18.0282
Bralan	endoderm	Cint	endoderm	LTB1	Bralan_BLAG04001187	Cint_ENSCINT00000006779	RRP1B	RRP1/RRP1B	FALSE	2.62102	0.00166348	1.33448	7.29759e-48	4.04876	14.7302
Bralan	endoderm	Cint	endoderm	ETB	Bralan_BLAG04001187	Cint_ENSCINT00000006779	RRP1B	RRP1/RRP1B	FALSE	2.62102	0.00166348	2.26105	2.94329e-160	4.04876	27.1484
Bralan	endoderm	Cint	endoderm	ETB	Bralan_BLAG04001187	Cint_ENSCINT00000033984	RRP1B	RRP1/RRP1B	FALSE	2.62102	0.00166348	2.26105	2.94329e-160	4.04876	27.1484
Bralan	endoderm	Cint	endoderm	LTB1	Bralan_BLAG04001187	Cint_ENSCINT00000033984	RRP1B	RRP1/RRP1B	FALSE	2.62102	0.00166348	1.33448	7.29759e-48	4.04876	14.7302
Bralan	endoderm	Cint	endoderm	MTB	Bralan_BLAG04001187	Cint_ENSCINT00000033984	RRP1B	RRP1/RRP1B	FALSE	2.62102	0.00166348	2.46768	1.35363e-181	4.04876	28.9258
Bralan	endoderm	Cint	endoderm	MTB	Bralan_BLAG04001187	Cint_ENSCINT00000006779	RRP1B	RRP1/RRP1B	FALSE	2.62102	0.00166348	2.46768	1.35363e-181	4.04876	28.9258
Bralan	endoderm	Cint	endoderm	ITB	Bralan_BLAG04001187	Cint_ENSCINT00000006779	RRP1B	RRP1/RRP1B	FALSE	2.62102	0.00166348	1.8294	4.31235e-71	4.04876	18.0282
Bralan	endoderm	Cint	endoderm	MTB	Bralan_BLAG02000948	Cint_ENSCINT00000011146	RPS17	RPS17	FALSE	2.60231	2.34463e-164	1.19838	9.4305e-164	27.5448	27.4613
Bralan	endoderm	Cint	endoderm	LTB1	Bralan_BLAG02000948	Cint_ENSCINT00000011146	RPS17	RPS17	FALSE	2.60231	2.34463e-164	1.97722	0	27.5448	41.8814
Bralan	endoderm	Cint	endoderm	ETB	Bralan_BLAG15000669	Cint_ENSCINT00000007136	PPIF	lan:PPIF	FALSE	2.58494	1.47915e-152	1.3263	5.22624e-107	26.534	22.1486
Bralan	endoderm	Cint	endoderm	LTB1	Bralan_BLAG15000669	Cint_ENSCINT00000007136	PPIF	lan:PPIF	FALSE	2.58494	1.47915e-152	1.56696	3.33581e-158	26.534	26.9597
Bralan	endoderm	Cint	endoderm	ITB	Bralan_BLAG15000669	Cint_ENSCINT00000007136	PPIF	lan:PPIF	FALSE	2.58494	1.47915e-152	1.90289	1.04513e-179	26.534	28.7972
Bralan	endoderm	Cint	endoderm	MTB	Bralan_BLAG15000669	Cint_ENSCINT00000007136	PPIF	lan:PPIF	FALSE	2.58494	1.47915e-152	1.6689	9.6547e-172	26.534	28.1267
Bralan	endoderm	Cint	endoderm	LTB1	Bralan_BLAG17000751	Cint_ENSCINT00000008935	PA2G4	PA2G4	FALSE	2.58252	2.5787e-05	1.05182	4.20458e-99	4.97843	21.3014
Bralan	endoderm	Cint	endoderm	ETB	Bralan_BLAG17000751	Cint_ENSCINT00000008935	PA2G4	PA2G4	FALSE	2.58252	2.5787e-05	1.29497	6.38244e-160	4.97843	27.1189
Bralan	endoderm	Cint	endoderm	MTB	Bralan_BLAG17000751	Cint_ENSCINT00000008935	PA2G4	PA2G4	FALSE	2.58252	2.5787e-05	1.08707	3.93853e-98	4.97843	21.2085
Bralan	endoderm	Cint	endoderm	ETB	Bralan_BLAG15000384	Cint_ENSCINT00000010364	RPS14	RPS14	FALSE	2.56072	1.43478e-176	1.1242	4.64479e-145	28.5581	25.8197
Bralan	endoderm	Cint	endoderm	LTB1	Bralan_BLAG15000384	Cint_ENSCINT00000010364	RPS14	RPS14	FALSE	2.56072	1.43478e-176	1.12321	2.59834e-143	28.5581	25.6527
Bralan	endoderm	Cint	endoderm	MTB	Bralan_BLAG03000223	Cint_ENSCINT00000027031	RPL27A	RPL27A	FALSE	2.56018	9.33716e-191	1.23963	9.27277e-101	29.6889	21.4942
Bralan	endoderm	Cint	endoderm	LTB1	Bralan_BLAG03000223	Cint_ENSCINT00000027031	RPL27A	RPL27A	FALSE	2.56018	9.33716e-191	1.14591	4.06693e-96	29.6889	20.9748
Bralan	endoderm	Cint	endoderm	ETB	Bralan_BLAG03000223	Cint_ENSCINT00000027031	RPL27A	RPL27A	FALSE	2.56018	9.33716e-191	1.60432	1.99861e-187	29.6889	29.3746
Bralan	endoderm	Cint	endoderm	LTB1	Bralan_BLAG08001055	Cint_ENSCINT00000016656	RPL35	GM2000/RPL35	FALSE	2.5412	2.41169e-176	1.58725	3.64429e-276	28.5391	35.6661
Bralan	endoderm	Cint	endoderm	MTB	Bralan_BLAG09000245	Cint_ENSCINT00000033649	RPSA	RPSA	FALSE	2.5377	4.34782e-145	1.85908	7.6747e-159	25.8737	27.0439
Bralan	endoderm	Cint	endoderm	ETB	Bralan_BLAG09000245	Cint_ENSCINT00000033649	RPSA	RPSA	FALSE	2.5377	4.34782e-145	2.18671	9.36064e-225	25.8737	32.1859
Bralan	endoderm	Cint	endoderm	LTB1	Bralan_BLAG09000245	Cint_ENSCINT00000033649	RPSA	RPSA	FALSE	2.5377	4.34782e-145	2.56757	1.1791e-296	25.8737	36.9717
Bralan	endoderm	Cint	endoderm	MTB	Bralan_BLAG04000704	Cint_ENSCINT00000015670	CCDC86	CCDC86	FALSE	2.51695	0.000747139	1.03548	4.61826e-64	4.24361	17.0863
Bralan	endoderm	Cint	endoderm	ITB	Bralan_BLAG04000704	Cint_ENSCINT00000015670	CCDC86	CCDC86	FALSE	2.51695	0.000747139	1.01892	9.05672e-52	4.24361	15.3444
Bralan	endoderm	Cint	endoderm	ETB	Bralan_BLAG04000704	Cint_ENSCINT00000015670	CCDC86	CCDC86	FALSE	2.51695	0.000747139	1.67011	5.97766e-203	4.24361	30.5767
Bralan	endoderm	Cint	endoderm	LTB1	Bralan_BLAG04000704	Cint_ENSCINT00000015670	CCDC86	CCDC86	FALSE	2.51695	0.000747139	1.35366	2.75725e-135	4.24361	24.92
Bralan	endoderm	Cint	endoderm	LTB1	Bralan_BLAG01001783	Cint_ENSCINT00000001148	RPLP2	AC124742.1/RPLP2	FALSE	2.51621	2.33916e-207	1.32886	7.62072e-211	30.9566	31.1442
Bralan	endoderm	Cint	endoderm	MTB	Bralan_BLAG01001783	Cint_ENSCINT00000001148	RPLP2	AC124742.1/RPLP2	FALSE	2.51621	2.33916e-207	1.05533	3.41126e-118	30.9566	23.2975
Bralan	endoderm	Cint	endoderm	ETB	Bralan_BLAG01001783	Cint_ENSCINT00000001148	RPLP2	AC124742.1/RPLP2	FALSE	2.51621	2.33916e-207	1.24675	4.45169e-180	30.9566	28.7901
Bralan	endoderm	Cint	endoderm	LTB1	Bralan_BLAG13000748	Cint_ENSCINT00000024529	RPL37	RPL37	FALSE	2.50325	7.31763e-183	1.34904	2.0533e-126	29.0677	24.0827
Bralan	endoderm	Cint	endoderm	ETB	Bralan_BLAG10000512	Cint_ENSCINT00000028310	RPL27	RPL27	FALSE	2.48819	4.66505e-179	1.02756	3.55786e-131	28.7613	24.5451
Bralan	endoderm	Cint	endoderm	LTB1	Bralan_BLAG10000512	Cint_ENSCINT00000028310	RPL27	RPL27	FALSE	2.48819	4.66505e-179	1.18169	1.67394e-172	28.7613	28.1596
Bralan	endoderm	Cint	endoderm	MTB	Bralan_BLAG08000567	Cint_ENSCINT00000019124	SNU13	GM14214/RPL7A	FALSE	2.47777	2.69105e-170	1.4918	4.06366e-147	28.0429	26.0187
Bralan	endoderm	Cint	endoderm	ETB	Bralan_BLAG08000567	Cint_ENSCINT00000019124	SNU13	GM14214/RPL7A	FALSE	2.47777	2.69105e-170	1.48546	7.7438e-157	28.0429	26.854
Bralan	endoderm	Cint	endoderm	LTB1	Bralan_BLAG08000567	Cint_ENSCINT00000019124	SNU13	GM14214/RPL7A	FALSE	2.47777	2.69105e-170	1.44108	3.81023e-142	28.0429	25.5474
Bralan	endoderm	Cint	endoderm	ETB	Bralan_BLAG14000753	Cint_ENSCINT00000010811	GSTM3	GSTM1/GSTM2/GSTM3/GSTM4/GSTM5/GSTM6/GSTM7	FALSE	2.45281	2.13272e-07	1.21913	4.48824e-94	5.86101	20.7524
Bralan	endoderm	Cint	endoderm	LTB1	Bralan_BLAG14000753	Cint_ENSCINT00000010811	GSTM3	GSTM1/GSTM2/GSTM3/GSTM4/GSTM5/GSTM6/GSTM7	FALSE	2.45281	2.13272e-07	1.53387	8.22258e-143	5.86101	25.6075
Bralan	endoderm	Cint	endoderm	LTB1	Bralan_BLAG19000310	Cint_ENSCINT00000016413	RPL4	RPL4	FALSE	2.43879	1.10971e-121	1.74208	2.25627e-217	23.6895	31.6244
Bralan	endoderm	Cint	endoderm	MTB	Bralan_BLAG19000310	Cint_ENSCINT00000016413	RPL4	RPL4	FALSE	2.43879	1.10971e-121	1.39005	1.45054e-131	23.6895	24.592
Bralan	endoderm	Cint	endoderm	ETB	Bralan_BLAG19000310	Cint_ENSCINT00000016413	RPL4	RPL4	FALSE	2.43879	1.10971e-121	1.27531	1.3792e-114	23.6895	22.9281
Bralan	endoderm	Cint	endoderm	ETB	Bralan_BLAG14000767	Cint_ENSCINT00000024072	RPL8	RPL8	FALSE	2.4354	1.04418e-175	1.16927	3.96418e-124	28.487	23.8705
Bralan	endoderm	Cint	endoderm	MTB	Bralan_BLAG14000767	Cint_ENSCINT00000024072	RPL8	RPL8	FALSE	2.4354	1.04418e-175	1.15564	7.1891e-119	28.487	23.3652
Bralan	endoderm	Cint	endoderm	LTB1	Bralan_BLAG14000767	Cint_ENSCINT00000024072	RPL8	RPL8	FALSE	2.4354	1.04418e-175	1.69691	6.11599e-264	28.487	34.8628
Bralan	endoderm	Cint	endoderm	ETB	Bralan_BLAG16000656	Cint_ENSCINT00000013007	RPS8	RPS8	FALSE	2.43402	2.4267e-195	1.08392	4.04551e-101	30.0466	21.5243
Bralan	endoderm	Cint	endoderm	LTB1	Bralan_BLAG16000656	Cint_ENSCINT00000013007	RPS8	RPS8	FALSE	2.43402	2.4267e-195	1.1917	1.41532e-120	30.0466	23.5159
Bralan	endoderm	Cint	endoderm	ETB	Bralan_BLAG01000451	Cint_ENSCINT00000026977	RPL13A	GM45713/RPL13A	FALSE	2.4314	9.56164e-165	1.26855	5.50378e-164	27.5785	27.4647
Bralan	endoderm	Cint	endoderm	LTB1	Bralan_BLAG01000451	Cint_ENSCINT00000026977	RPL13A	GM45713/RPL13A	FALSE	2.4314	9.56164e-165	1.05552	1.90993e-117	27.5785	23.2059
Bralan	endoderm	Cint	endoderm	MTB	Bralan_BLAG17000243	Cint_ENSCINT00000011290	NOP58	NOP58	FALSE	2.41186	1.30478e-28	2.09206	9.65181e-147	11.4941	25.9841
Bralan	endoderm	Cint	endoderm	LTB1	Bralan_BLAG17000243	Cint_ENSCINT00000011290	NOP58	NOP58	FALSE	2.41186	1.30478e-28	2.49757	6.34638e-214	11.4941	31.3717
Bralan	endoderm	Cint	endoderm	ETB	Bralan_BLAG17000243	Cint_ENSCINT00000011290	NOP58	NOP58	FALSE	2.41186	1.30478e-28	2.12257	6.2708e-160	11.4941	27.1198
Bralan	endoderm	Cint	endoderm	ETB	Bralan_BLAG09000282	Cint_ENSCINT00000013831	RPL3	RPL3/RPL3L	FALSE	2.40801	3.67138e-96	1.12393	3.22506e-79	21.0588	19.0224
Bralan	endoderm	Cint	endoderm	MTB	Bralan_BLAG09000282	Cint_ENSCINT00000013831	RPL3	RPL3/RPL3L	FALSE	2.40801	3.67138e-96	1.54317	4.04976e-144	21.0588	25.7487
Bralan	endoderm	Cint	endoderm	LTB1	Bralan_BLAG09000282	Cint_ENSCINT00000013831	RPL3	RPL3/RPL3L	FALSE	2.40801	3.67138e-96	1.53344	1.7526e-147	21.0588	26.0252
Bralan	endoderm	Cint	endoderm	LTB1	Bralan_BLAG05000388	Cint_ENSCINT00000012773	RPS23	RPS23	FALSE	2.37334	6.36983e-156	1.25694	7.62765e-211	26.8262	31.1439
Bralan	endoderm	Cint	endoderm	LTB1	Bralan_BLAG07000686	Cint_ENSCINT00000005268	RPL13	RPL13	FALSE	2.36173	2.99323e-156	1.07316	1.99294e-130	26.8548	24.4649
Bralan	endoderm	Cint	endoderm	ETB	Bralan_BLAG07000686	Cint_ENSCINT00000005268	RPL13	RPL13	FALSE	2.36173	2.99323e-156	1.26128	4.72768e-180	26.8548	28.7876
Bralan	endoderm	Cint	endoderm	MTB	Bralan_BLAG01000883	Cint_ENSCINT00000015550	RPS4X	GM15013/RPS4X	FALSE	2.35596	6.12745e-170	1.02414	2.21146e-73	28.0129	18.306
Bralan	endoderm	Cint	endoderm	ETB	Bralan_BLAG01000883	Cint_ENSCINT00000015561	RPS4X	GM15013/RPS4X	FALSE	2.35596	6.12745e-170	1.16426	4.4738e-102	28.0129	21.6268
Bralan	endoderm	Cint	endoderm	LTB1	Bralan_BLAG01000883	Cint_ENSCINT00000015561	RPS4X	GM15013/RPS4X	FALSE	2.35596	6.12745e-170	1.75066	3.18716e-233	28.0129	32.7634
Bralan	endoderm	Cint	endoderm	ETB	Bralan_BLAG01000883	Cint_ENSCINT00000015550	RPS4X	GM15013/RPS4X	FALSE	2.35596	6.12745e-170	1.16426	4.4738e-102	28.0129	21.6268
Bralan	endoderm	Cint	endoderm	MTB	Bralan_BLAG01000883	Cint_ENSCINT00000015561	RPS4X	GM15013/RPS4X	FALSE	2.35596	6.12745e-170	1.02414	2.21146e-73	28.0129	18.306
Bralan	endoderm	Cint	endoderm	LTB1	Bralan_BLAG01000883	Cint_ENSCINT00000015550	RPS4X	GM15013/RPS4X	FALSE	2.35596	6.12745e-170	1.75066	3.18716e-233	28.0129	32.7634
Bralan	endoderm	Cint	endoderm	LTB1	Bralan_BLAG03000481	Cint_ENSCINT00000010826	RPS11	RPS11	FALSE	2.35397	8.0112e-161	1.02841	3.92434e-58	27.2458	16.2606
Bralan	endoderm	Cint	endoderm	ETB	Bralan_BLAG03000481	Cint_ENSCINT00000010826	RPS11	RPS11	FALSE	2.35397	8.0112e-161	1.16482	1.376e-71	27.2458	18.0715
Bralan	endoderm	Cint	endoderm	MTB	Bralan_BLAG03000481	Cint_ENSCINT00000010826	RPS11	RPS11	FALSE	2.35397	8.0112e-161	1.11878	7.51387e-61	27.2458	16.6468
Bralan	endoderm	Cint	endoderm	ITB	Bralan_BLAG03002041	Cint_ENSCINT00000026076	NSD2	NSD3	FALSE	2.33862	0.00589263	1.48362	6.61863e-17	3.72091	8.6158
Bralan	endoderm	Cint	endoderm	ETB	Bralan_BLAG03002041	Cint_ENSCINT00000026076	NSD2	NSD3	FALSE	2.33862	0.00589263	2.00931	2.99685e-47	3.72091	14.6329
Bralan	endoderm	Cint	endoderm	LTB1	Bralan_BLAG03002041	Cint_ENSCINT00000026076	NSD2	NSD3	FALSE	2.33862	0.00589263	1.30012	8.79926e-16	3.72091	8.30158
Bralan	endoderm	Cint	endoderm	MTB	Bralan_BLAG03002041	Cint_ENSCINT00000026076	NSD2	NSD3	FALSE	2.33862	0.00589263	2.02908	9.17025e-48	3.72091	14.7172
Bralan	endoderm	Cint	endoderm	LTB1	Bralan_BLAG03001106	Cint_ENSCINT00000008197	RPL26	RPL26	FALSE	2.33143	1.01565e-142	1.38416	1.50904e-186	25.6601	29.2884
Bralan	endoderm	Cint	endoderm	ETB	Bralan_BLAG02001270	Cint_ENSCINT00000022286	RPL17	GM6133/RPL17	FALSE	2.32929	5.83962e-140	1.13248	4.08141e-111	25.4107	22.5753
Bralan	endoderm	Cint	endoderm	LTB1	Bralan_BLAG02001270	Cint_ENSCINT00000022286	RPL17	GM6133/RPL17	FALSE	2.32929	5.83962e-140	1.45377	6.81952e-198	25.4107	30.1688
Bralan	endoderm	Cint	endoderm	LTB1	Bralan_BLAG04001137	Cint_ENSCINT00000020699	RPS25	RPS25	FALSE	2.31619	2.9082e-161	1.06751	4.10845e-92	27.2847	20.5281
Bralan	endoderm	Cint	endoderm	ETB	Bralan_BLAG04001137	Cint_ENSCINT00000020699	RPS25	RPS25	FALSE	2.31619	2.9082e-161	1.27174	1.69618e-135	27.2847	24.9495
Bralan	endoderm	Cint	endoderm	ETB	Bralan_BLAG04000847	Cint_ENSCINT00000010410	FBL	FBL/FBLL1	FALSE	2.30897	3.77644e-26	1.34702	2.12212e-135	10.9886	24.9403
Bralan	endoderm	Cint	endoderm	MTB	Bralan_BLAG04000847	Cint_ENSCINT00000010410	FBL	FBL/FBLL1	FALSE	2.30897	3.77644e-26	1.16064	5.57109e-89	10.9886	20.184
Bralan	endoderm	Cint	endoderm	LTB1	Bralan_BLAG02102331	Cint_ENSCINT00000003974	RPS7	RPS7	FALSE	2.29911	3.87632e-144	1.4906	3.18823e-206	25.7882	30.7999
Bralan	endoderm	Cint	endoderm	LTB1	Bralan_BLAG06000539	Cint_ENSCINT00000010714	RPS3A	RPS3A1	FALSE	2.28746	3.34353e-151	1.51563	1.46416e-211	26.4143	31.1974
Bralan	endoderm	Cint	endoderm	ETB	Bralan_BLAG06000539	Cint_ENSCINT00000010714	RPS3A	RPS3A1	FALSE	2.28746	3.34353e-151	1.22714	3.29226e-133	26.4143	24.7359
Bralan	endoderm	Cint	endoderm	MTB	Bralan_BLAG06000539	Cint_ENSCINT00000010714	RPS3A	RPS3A1	FALSE	2.28746	3.34353e-151	1.02937	6.5307e-88	26.4143	20.0607
Bralan	endoderm	Cint	endoderm	ITB	Bralan_BLAG16000871	Cint_ENSCINT00000007797	BMP7	BMP5/BMP6/BMP7/BMP8A/BMP8B	FALSE	2.28512	0.0072974	1.97732	9.80713e-11	3.66434	6.76358
Bralan	endoderm	Cint	endoderm	MTB	Bralan_BLAG16000871	Cint_ENSCINT00000007797	BMP7	BMP5/BMP6/BMP7/BMP8A/BMP8B	FALSE	2.28512	0.0072974	1.67024	1.49633e-08	3.66434	5.96639
Bralan	endoderm	Cint	endoderm	ETB	Bralan_BLAG16000871	Cint_ENSCINT00000007797	BMP7	BMP5/BMP6/BMP7/BMP8A/BMP8B	FALSE	2.28512	0.0072974	2.06944	1.22568e-15	3.66434	8.25833
Bralan	endoderm	Cint	endoderm	LTB1	Bralan_BLAG14000470	Cint_ENSCINT00000034064	RPL35A	RPL35A	FALSE	2.27993	1.66342e-136	1.69521	1.20324e-231	25.0949	32.6521
Bralan	endoderm	Cint	endoderm	ETB	Bralan_BLAG14000470	Cint_ENSCINT00000034064	RPL35A	RPL35A	FALSE	2.27993	1.66342e-136	1.30208	1.48395e-133	25.0949	24.7686
Bralan	endoderm	Cint	endoderm	ETB	Bralan_BLAG09001261	Cint_ENSCINT00000036941	RPS9	RPS9	FALSE	2.27869	4.58864e-132	1.76831	1.15804e-198	24.683	30.2499
Bralan	endoderm	Cint	endoderm	MTB	Bralan_BLAG09001261	Cint_ENSCINT00000036941	RPS9	RPS9	FALSE	2.27869	4.58864e-132	1.47514	2.39674e-132	24.683	24.6666
Bralan	endoderm	Cint	endoderm	LTB1	Bralan_BLAG09001261	Cint_ENSCINT00000036941	RPS9	RPS9	FALSE	2.27869	4.58864e-132	1.67953	2.60895e-184	24.683	29.1117
Bralan	endoderm	Cint	endoderm	LTB1	Bralan_BLAG19000150	Cint_ENSCINT00000009759	GPATCH4	GPATCH4	FALSE	2.27221	0.00945341	1.56464	2.97987e-19	3.58973	9.2141
Bralan	endoderm	Cint	endoderm	ETB	Bralan_BLAG19000150	Cint_ENSCINT00000009759	GPATCH4	GPATCH4	FALSE	2.27221	0.00945341	1.29562	1.26262e-13	3.58973	7.67756
Bralan	endoderm	Cint	endoderm	ETB	Bralan_BLAG01001530	Cint_ENSCINT00000020870	RPL23A	RPL23A	FALSE	2.26096	2.73439e-168	1.09912	2.97033e-88	27.8764	20.0929
Bralan	endoderm	Cint	endoderm	MTB	Bralan_BLAG01001530	Cint_ENSCINT00000020870	RPL23A	RPL23A	FALSE	2.26096	2.73439e-168	1.12745	6.61116e-87	27.8764	19.9437
Bralan	endoderm	Cint	endoderm	LTB1	Bralan_BLAG01001530	Cint_ENSCINT00000020870	RPL23A	RPL23A	FALSE	2.26096	2.73439e-168	1.67479	9.94498e-231	27.8764	32.5868
Bralan	endoderm	Cint	endoderm	LTB1	Bralan_BLAG01001397	Cint_ENSCINT00000025177	AKAP1	AKAP1	FALSE	2.25512	2.72267e-08	1.2638	1.19463e-14	6.20267	7.9813
Bralan	endoderm	Cint	endoderm	ETB	Bralan_BLAG01001397	Cint_ENSCINT00000025177	AKAP1	AKAP1	FALSE	2.25512	2.72267e-08	1.18259	3.23922e-13	6.20267	7.55426
Bralan	endoderm	Cint	endoderm	MTB	Bralan_BLAG01001397	Cint_ENSCINT00000025177	AKAP1	AKAP1	FALSE	2.25512	2.72267e-08	1.02139	7.51859e-09	6.20267	6.08018
Bralan	endoderm	Cint	endoderm	ITB	Bralan_BLAG01001397	Cint_ENSCINT00000025177	AKAP1	AKAP1	FALSE	2.25512	2.72267e-08	1.57522	1.79078e-16	6.20267	8.49903
Bralan	endoderm	Cint	endoderm	MTB	Bralan_BLAG02001524	Cint_ENSCINT00000031144	NSA2	NSA2	FALSE	2.25474	0.000901563	1.76023	6.52258e-68	4.19874	17.6004
Bralan	endoderm	Cint	endoderm	ETB	Bralan_BLAG02001524	Cint_ENSCINT00000031144	NSA2	NSA2	FALSE	2.25474	0.000901563	1.79087	3.82746e-73	4.19874	18.2701
Bralan	endoderm	Cint	endoderm	LTB1	Bralan_BLAG02001524	Cint_ENSCINT00000031144	NSA2	NSA2	FALSE	2.25474	0.000901563	1.40826	1.44203e-40	4.19874	13.5385
Bralan	endoderm	Cint	endoderm	LTB1	Bralan_BLAG03000554	Cint_ENSCINT00000033414	RPS16	RPS16	FALSE	2.24144	5.6137e-152	1.70388	8.77604e-228	26.4827	32.3769
Bralan	endoderm	Cint	endoderm	MTB	Bralan_BLAG03000554	Cint_ENSCINT00000033414	RPS16	RPS16	FALSE	2.24144	5.6137e-152	1.30484	1.14655e-124	26.4827	23.9336
Bralan	endoderm	Cint	endoderm	ETB	Bralan_BLAG03000554	Cint_ENSCINT00000033414	RPS16	RPS16	FALSE	2.24144	5.6137e-152	1.49167	2.05594e-173	26.4827	28.2492
Bralan	endoderm	Cint	endoderm	ETB	Bralan_BLAG08000772	Cint_ENSCINT00000004982	RPS5	RPS5	FALSE	2.22903	3.46523e-121	1.07157	1.15208e-89	23.6407	20.2543
Bralan	endoderm	Cint	endoderm	LTB1	Bralan_BLAG08000772	Cint_ENSCINT00000004982	RPS5	RPS5	FALSE	2.22903	3.46523e-121	1.05003	6.83021e-90	23.6407	20.2761
Bralan	endoderm	Cint	endoderm	ETB	Bralan_BLAG06000799	Cint_ENSCINT00000010313	RPS3	RPS3	FALSE	2.22216	1.29158e-113	1.15499	1.64549e-104	22.8902	21.8859
Bralan	endoderm	Cint	endoderm	LTB1	Bralan_BLAG06000799	Cint_ENSCINT00000010313	RPS3	RPS3	FALSE	2.22216	1.29158e-113	1.65031	1.11046e-223	22.8902	32.0823
Bralan	endoderm	Cint	endoderm	MTB	Bralan_BLAG06000799	Cint_ENSCINT00000010313	RPS3	RPS3	FALSE	2.22216	1.29158e-113	1.19826	1.05476e-110	22.8902	22.541
Bralan	endoderm	Cint	endoderm	MTB	Bralan_BLAG17000248	Cint_ENSCINT00000032284	RPL15	RPL15	FALSE	2.1959	9.01341e-144	1.09466	5.53762e-75	25.755	18.5077
Bralan	endoderm	Cint	endoderm	LTB1	Bralan_BLAG17000248	Cint_ENSCINT00000032284	RPL15	RPL15	FALSE	2.1959	9.01341e-144	1.61448	3.13302e-180	25.755	28.7862
Bralan	endoderm	Cint	endoderm	ETB	Bralan_BLAG17000248	Cint_ENSCINT00000032284	RPL15	RPL15	FALSE	2.1959	9.01341e-144	1.54357	3.68738e-158	25.755	26.968
Bralan	endoderm	Cint	endoderm	ETB	Bralan_BLAG07000962	Cint_ENSCINT00000029225	RPS19	RPS19	FALSE	2.19326	6.49502e-133	1.11074	3.45841e-92	24.7624	20.5401
Bralan	endoderm	Cint	endoderm	LTB1	Bralan_BLAG07000962	Cint_ENSCINT00000029225	RPS19	RPS19	FALSE	2.19326	6.49502e-133	1.23471	3.26954e-116	24.7624	23.0827
Bralan	endoderm	Cint	endoderm	LTB1	Bralan_BLAG02001381	Cint_ENSCINT00000006896	DAZAP1	DAZAP1	FALSE	2.18435	6.81734e-161	1.49443	1.04275e-174	27.2523	28.3398
Bralan	endoderm	Cint	endoderm	ETB	Bralan_BLAG15000107	Cint_ENSCINT00000012007	RPS24	RPS24	FALSE	2.17882	2.47023e-101	1.24579	2.8434e-126	21.6195	24.0774
Bralan	endoderm	Cint	endoderm	MTB	Bralan_BLAG15000107	Cint_ENSCINT00000012007	RPS24	RPS24	FALSE	2.17882	2.47023e-101	1.1943	2.83813e-110	21.6195	22.4968
Bralan	endoderm	Cint	endoderm	LTB1	Bralan_BLAG15000107	Cint_ENSCINT00000012007	RPS24	RPS24	FALSE	2.17882	2.47023e-101	1.20658	4.35576e-119	21.6195	23.3688
Bralan	endoderm	Cint	endoderm	LTB1	Bralan_BLAG09001020	Cint_ENSCINT00000031963	RPL38	RPL38	FALSE	2.17047	1.2215e-69	1.3961	7.11614e-122	17.9214	23.6438
Bralan	endoderm	Cint	endoderm	MTB	Bralan_BLAG12000622	Cint_ENSCINT00000037346	ATP5G3	ATP5G1/ATP5G2/ATP5G3	FALSE	2.16645	2.20257e-64	1.06954	1.96272e-85	17.2316	19.772
Bralan	endoderm	Cint	endoderm	ETB	Bralan_BLAG12000622	Cint_ENSCINT00000037346	ATP5G3	ATP5G1/ATP5G2/ATP5G3	FALSE	2.16645	2.20257e-64	1.09502	1.04596e-100	17.2316	21.48
Bralan	endoderm	Cint	endoderm	ETB	Bralan_BLAG18000438	Cint_ENSCINT00000026529	INCENP	INCENP	FALSE	2.15833	0.0036582	1.76344	4.70316e-119	3.84753	23.3736
Bralan	endoderm	Cint	endoderm	MTB	Bralan_BLAG18000438	Cint_ENSCINT00000026529	INCENP	INCENP	FALSE	2.15833	0.0036582	1.53228	2.36922e-83	3.84753	19.5257
Bralan	endoderm	Cint	endoderm	ITB	Bralan_BLAG18000438	Cint_ENSCINT00000026529	INCENP	INCENP	FALSE	2.15833	0.0036582	2.03548	4.74947e-118	3.84753	23.3004
Bralan	endoderm	Cint	endoderm	LTB1	Bralan_BLAG02000240	Cint_ENSCINT00000005354	RPS15	RPS15	FALSE	2.14062	4.14806e-127	1.06019	1.70225e-100	24.2138	21.4516
Bralan	endoderm	Cint	endoderm	LTB1	Bralan_BLAG09000816	Cint_ENSCINT00000026385	RPL36AL	GM6525/RPL36A/RPL36A-PS1/RPL36AL	FALSE	2.1206	9.44323e-91	1.36398	2.14664e-93	20.4574	20.6718
Bralan	endoderm	Cint	endoderm	LTB1	Bralan_BLAG01001833	Cint_ENSCINT00000001338	RPL6	RPL6	FALSE	2.11884	1.0109e-126	1.10383	4.90387e-129	24.1762	24.3332
Bralan	endoderm	Cint	endoderm	ETB	Bralan_BLAG11001081	Cint_ENSCINT00000029782	RPL22	RPL22	FALSE	2.11441	6.09585e-53	1.50945	7.97343e-120	15.6251	23.4501
Bralan	endoderm	Cint	endoderm	ITB	Bralan_BLAG04001166	Cint_ENSCINT00000019848	PARP1	PARP1	FALSE	2.07426	0.0125199	1.67381	0.0154354	3.50926	2.8727
Bralan	endoderm	Cint	endoderm	ETB	Bralan_BLAG06000274	Cint_ENSCINT00000022310	RPL21	RPL21	FALSE	2.0618	1.76327e-124	1.50908	1.55286e-149	23.961	26.218
Bralan	endoderm	Cint	endoderm	LTB1	Bralan_BLAG06000274	Cint_ENSCINT00000022310	RPL21	RPL21	FALSE	2.0618	1.76327e-124	2.1853	1.15106e-294	23.961	36.847
Bralan	endoderm	Cint	endoderm	MTB	Bralan_BLAG06000274	Cint_ENSCINT00000022310	RPL21	RPL21	FALSE	2.0618	1.76327e-124	1.47486	7.50979e-135	23.961	24.9019
Bralan	endoderm	Cint	endoderm	ETB	Bralan_BLAG15000625	Cint_ENSCINT00000008324	RACK1	RACK1	FALSE	2.0489	7.81562e-89	1.33556	8.04901e-147	20.2402	25.9774
Bralan	endoderm	Cint	endoderm	MTB	Bralan_BLAG15000625	Cint_ENSCINT00000008324	RACK1	RACK1	FALSE	2.0489	7.81562e-89	1.11368	5.80791e-93	20.2402	20.6363
Bralan	endoderm	Cint	endoderm	LTB1	Bralan_BLAG15000625	Cint_ENSCINT00000008324	RACK1	RACK1	FALSE	2.0489	7.81562e-89	1.64352	1.12984e-221	20.2402	31.9371
Bralan	endoderm	Cint	endoderm	ETB	Bralan_BLAG05001501	Cint_ENSCINT00000022894	RPL36	RPL36	FALSE	2.04082	3.74451e-97	1.26075	4.44334e-170	21.1677	27.9735
Bralan	endoderm	Cint	endoderm	LTB1	Bralan_BLAG05001501	Cint_ENSCINT00000022894	RPL36	RPL36	FALSE	2.04082	3.74451e-97	1.37805	2.04549e-219	21.1677	31.7729
Bralan	endoderm	Cint	endoderm	ETB	Bralan_BLAG16000602	Cint_ENSCINT00000009458	RPL19	RPL19	FALSE	2.02761	4.32744e-111	1.04584	3.12544e-74	22.6349	18.4071
Bralan	endoderm	Cint	endoderm	LTB1	Bralan_BLAG16000602	Cint_ENSCINT00000009458	RPL19	RPL19	FALSE	2.02761	4.32744e-111	1.0847	4.69922e-80	22.6349	19.1221
Bralan	endoderm	Cint	endoderm	ETB	Bralan_BLAG10000302	Cint_ENSCINT00000023452	EEF1B2	EEF1B2	FALSE	1.96637	1.89619e-17	1.18559	2.38495e-60	8.98103	16.5711
Bralan	endoderm	Cint	endoderm	MTB	Bralan_BLAG10000302	Cint_ENSCINT00000023452	EEF1B2	EEF1B2	FALSE	1.96637	1.89619e-17	1.87896	1.13287e-145	8.98103	25.8876
Bralan	endoderm	Cint	endoderm	LTB1	Bralan_BLAG10000302	Cint_ENSCINT00000023452	EEF1B2	EEF1B2	FALSE	1.96637	1.89619e-17	1.76519	6.48828e-133	8.98103	24.6989
Bralan	endoderm	Cint	endoderm	ETB	Bralan_BLAG15000380	Cint_ENSCINT00000011858	GAR1	GAR1	FALSE	1.9543	0.000232202	1.23481	6.94542e-11	4.51363	6.80844
Bralan	endoderm	Cint	endoderm	ETB	Bralan_BLAG08000877	Cint_ENSCINT00000017093	RPL5	RPL5	FALSE	1.94732	6.01264e-126	1.67416	1.83275e-140	24.1017	25.4051
Bralan	endoderm	Cint	endoderm	MTB	Bralan_BLAG08000877	Cint_ENSCINT00000017093	RPL5	RPL5	FALSE	1.94732	6.01264e-126	1.3093	2.91639e-79	24.1017	19.0347
Bralan	endoderm	Cint	endoderm	LTB1	Bralan_BLAG08000877	Cint_ENSCINT00000017093	RPL5	RPL5	FALSE	1.94732	6.01264e-126	1.97685	5.91967e-192	24.1017	29.7116
Bralan	endoderm	Cint	endoderm	LTB1	Bralan_BLAG07000740	Cint_ENSCINT00000033248	NOB1	NOB1	FALSE	1.93315	0.0327967	2.0376	1.40503e-149	3.22387	26.2103
Bralan	endoderm	Cint	endoderm	MTB	Bralan_BLAG07000740	Cint_ENSCINT00000033248	NOB1	NOB1	FALSE	1.93315	0.0327967	1.94322	5.00027e-131	3.22387	24.5415
Bralan	endoderm	Cint	endoderm	ETB	Bralan_BLAG07000740	Cint_ENSCINT00000033248	NOB1	NOB1	FALSE	1.93315	0.0327967	1.84543	2.03185e-123	3.22387	23.8015
Bralan	endoderm	Cint	endoderm	ETB	Bralan_BLAG12000214	Cint_ENSCINT00000003937	NACA	NACA	FALSE	1.91863	3.74386e-66	1.12447	2.25219e-146	17.4666	25.9376
Bralan	endoderm	Cint	endoderm	ETB	Bralan_BLAG01001341	Cint_ENSCINT00000008166	RAN	1700009N14RIK/RAN/RASL2-9	FALSE	1.91276	1.44867e-78	1.50134	1.01812e-156	19.0342	26.8436
Bralan	endoderm	Cint	endoderm	LTB1	Bralan_BLAG01001341	Cint_ENSCINT00000008166	RAN	1700009N14RIK/RAN/RASL2-9	FALSE	1.91276	1.44867e-78	1.52374	5.41248e-163	19.0342	27.3675
Bralan	endoderm	Cint	endoderm	MTB	Bralan_BLAG01001341	Cint_ENSCINT00000008166	RAN	1700009N14RIK/RAN/RASL2-9	FALSE	1.91276	1.44867e-78	1.23091	3.82171e-94	19.0342	20.7689
Bralan	endoderm	Cint	endoderm	ETB	Bralan_BLAG02001541	Cint_ENSCINT00000007489	RPS21	RPS21	FALSE	1.89939	2.482e-46	1.31696	2.03699e-164	14.6204	27.5011
Bralan	endoderm	Cint	endoderm	ETB	Bralan_BLAG07000789	Cint_ENSCINT00000032057	NUTF2	NUTF2/NUTF2-PS1	FALSE	1.83309	0.000132419	1.35009	5.24752e-131	4.63664	24.5291
Bralan	endoderm	Cint	endoderm	LTB1	Bralan_BLAG01001515	Cint_ENSCINT00000027636	YWHAE	YWHAE	FALSE	1.81968	3.29714e-105	1.00686	5.72908e-110	22.0293	22.4497
Bralan	endoderm	Cint	endoderm	LTB1	Bralan_BLAG05001071	Cint_ENSCINT00000015270	SEPHS1	SEPHS1/SEPHS2	FALSE	1.80715	6.19952e-60	1.41616	2.19713e-86	16.6261	19.8722
Bralan	endoderm	Cint	endoderm	ITB	Bralan_BLAG08000352	Cint_ENSCINT00000028289	EHMT1	EHMT1/EHMT2	FALSE	1.80557	0.0318136	1.753	1.11873e-16	3.23377	8.55428
Bralan	endoderm	Cint	endoderm	ETB	Bralan_BLAG02001696	Cint_ENSCINT00000012093	RSL24D1	GM20509/RSL24D1	FALSE	1.79601	9.52902e-06	1.21445	2.04535e-172	5.17261	28.1672
Bralan	endoderm	Cint	endoderm	MTB	Bralan_BLAG02001696	Cint_ENSCINT00000012093	RSL24D1	GM20509/RSL24D1	FALSE	1.79601	9.52902e-06	1.10663	2.34796e-132	5.17261	24.6677
Bralan	endoderm	Cint	endoderm	LTB1	Bralan_BLAG09001287	Cint_ENSCINT00000026994	FKBP4	FKBP4/FKBP5	FALSE	1.75617	0.0471106	2.16916	8.08307e-193	3.10867	29.7787
Bralan	endoderm	Cint	endoderm	MTB	Bralan_BLAG09001287	Cint_ENSCINT00000026994	FKBP4	FKBP4/FKBP5	FALSE	1.75617	0.0471106	1.54893	1.02894e-86	3.10867	19.9213
Bralan	endoderm	Cint	endoderm	ITB	Bralan_BLAG09001287	Cint_ENSCINT00000026994	FKBP4	FKBP4/FKBP5	FALSE	1.75617	0.0471106	1.60525	1.51006e-72	3.10867	18.215
Bralan	endoderm	Cint	endoderm	ETB	Bralan_BLAG09001287	Cint_ENSCINT00000026994	FKBP4	FKBP4/FKBP5	FALSE	1.75617	0.0471106	1.5093	5.61064e-92	3.10867	20.5163
Bralan	endoderm	Cint	endoderm	ETB	Bralan_BLAG08000445	Cint_ENSCINT00000019569	FUBP1	FUBP1/FUBP3	FALSE	1.69707	5.586e-15	1.03347	5.13051e-25	8.32434	10.5555
Bralan	endoderm	Cint	endoderm	LTB1	Bralan_BLAG03000454	Cint_ENSCINT00000015406	PRMT1	PRMT1/PRMT8	FALSE	1.65174	0.0339559	1.26624	5.28968e-117	3.21336	23.1618
Bralan	endoderm	Cint	endoderm	MTB	Bralan_BLAG03000454	Cint_ENSCINT00000015406	PRMT1	PRMT1/PRMT8	FALSE	1.65174	0.0339559	1.04619	9.01475e-70	3.21336	17.8431
Bralan	endoderm	Cint	endoderm	ETB	Bralan_BLAG03000454	Cint_ENSCINT00000015406	PRMT1	PRMT1/PRMT8	FALSE	1.65174	0.0339559	1.22103	3.8298e-104	3.21336	21.847
Bralan	endoderm	Cint	endoderm	ETB	Bralan_BLAG05000838	Cint_ENSCINT00000008922	SMC1A	SMC1A	FALSE	1.606	6.32386e-05	1.40057	9.65838e-84	4.7934	19.5657
Bralan	endoderm	Cint	endoderm	ETB	Bralan_BLAG05000838	Cint_ENSCINT00000036985	SMC1A	SMC1A	FALSE	1.606	6.32386e-05	1.40057	9.65838e-84	4.7934	19.5657
Bralan	endoderm	Cint	endoderm	ITB	Bralan_BLAG05000838	Cint_ENSCINT00000008922	SMC1A	SMC1A	FALSE	1.606	6.32386e-05	1.32296	5.20802e-53	4.7934	15.5305
Bralan	endoderm	Cint	endoderm	LTB1	Bralan_BLAG05000838	Cint_ENSCINT00000008922	SMC1A	SMC1A	FALSE	1.606	6.32386e-05	1.97514	6.22376e-170	4.7934	27.9476
Bralan	endoderm	Cint	endoderm	ITB	Bralan_BLAG05000838	Cint_ENSCINT00000036985	SMC1A	SMC1A	FALSE	1.606	6.32386e-05	1.32296	5.20802e-53	4.7934	15.5305
Bralan	endoderm	Cint	endoderm	LTB1	Bralan_BLAG05000838	Cint_ENSCINT00000036985	SMC1A	SMC1A	FALSE	1.606	6.32386e-05	1.97514	6.22376e-170	4.7934	27.9476
Bralan	endoderm	Cint	endoderm	MTB	Bralan_BLAG05000838	Cint_ENSCINT00000036985	SMC1A	SMC1A	FALSE	1.606	6.32386e-05	1.12522	7.18187e-49	4.7934	14.8897
Bralan	endoderm	Cint	endoderm	MTB	Bralan_BLAG05000838	Cint_ENSCINT00000008922	SMC1A	SMC1A	FALSE	1.606	6.32386e-05	1.12522	7.18187e-49	4.7934	14.8897
Bralan	endoderm	Cint	endoderm	MTB	Bralan_BLAG01000427	Cint_ENSCINT00000000632	SYNCRIP	lan:SYNCRIP	FALSE	1.60085	3.5165e-100	2.16177	1.81245e-111	21.4959	22.6198
Bralan	endoderm	Cint	endoderm	ETB	Bralan_BLAG01000427	Cint_ENSCINT00000000632	SYNCRIP	lan:SYNCRIP	FALSE	1.60085	3.5165e-100	1.85213	2.75494e-80	21.4959	19.1525
Bralan	endoderm	Cint	endoderm	LTB1	Bralan_BLAG01000427	Cint_ENSCINT00000000632	SYNCRIP	lan:SYNCRIP	FALSE	1.60085	3.5165e-100	3.04822	6.41323e-241	21.4959	33.3011
Bralan	endoderm	Cint	endoderm	ITB	Bralan_BLAG10000524	Cint_ENSCINT00000033565	PINX1	PINX1	FALSE	1.59956	0.0451127	1.44505	1.88625e-55	3.12336	15.8909
Bralan	endoderm	Cint	endoderm	MTB	Bralan_BLAG10000524	Cint_ENSCINT00000033565	PINX1	PINX1	FALSE	1.59956	0.0451127	2.673	3.74254e-229	3.12336	32.5041
Bralan	endoderm	Cint	endoderm	ETB	Bralan_BLAG10000524	Cint_ENSCINT00000033565	PINX1	PINX1	FALSE	1.59956	0.0451127	2.0812	4.29381e-157	3.12336	26.8762
Bralan	endoderm	Cint	endoderm	LTB1	Bralan_BLAG10000524	Cint_ENSCINT00000033565	PINX1	PINX1	FALSE	1.59956	0.0451127	3.55081	0	3.12336	41.7591
Bralan	endoderm	Cint	endoderm	MTB	Bralan_BLAG01001909	Cint_ENSCINT00000014730	EIF4H	EIF4H	FALSE	1.55402	1.73548e-15	1.2418	1.05528e-83	8.46401	19.5675
Bralan	endoderm	Cint	endoderm	ETB	Bralan_BLAG01001909	Cint_ENSCINT00000014730	EIF4H	EIF4H	FALSE	1.55402	1.73548e-15	1.19437	1.63199e-81	8.46401	19.3001
Bralan	endoderm	Cint	endoderm	MTB	Bralan_BLAG04000211	Cint_ENSCINT00000014937	EIF3K	EIF3K	FALSE	1.53795	0.0117185	1.62721	3.99219e-102	3.52941	21.6424
Bralan	endoderm	Cint	endoderm	LTB1	Bralan_BLAG04000211	Cint_ENSCINT00000014937	EIF3K	EIF3K	FALSE	1.53795	0.0117185	1.94711	2.24404e-158	3.52941	26.9746
Bralan	endoderm	Cint	endoderm	ETB	Bralan_BLAG04000211	Cint_ENSCINT00000014937	EIF3K	EIF3K	FALSE	1.53795	0.0117185	2.05323	3.95839e-176	3.52941	28.4714
Bralan	endoderm	Cint	endoderm	LTB1	Bralan_BLAG04000866	Cint_ENSCINT00000030210	NAA50	NAA50	FALSE	1.50639	0.0278316	1.49471	6.59505e-34	3.2755	12.3495
Bralan	endoderm	Cint	endoderm	ETB	Bralan_BLAG04000866	Cint_ENSCINT00000030210	NAA50	NAA50	FALSE	1.50639	0.0278316	1.48545	3.75336e-35	3.2755	12.5791
Bralan	endoderm	Cint	endoderm	MTB	Bralan_BLAG04000866	Cint_ENSCINT00000030210	NAA50	NAA50	FALSE	1.50639	0.0278316	1.0255	9.60629e-15	3.2755	8.00392
Bralan	endoderm	Cint	endoderm	ITB	Bralan_BLAG19000006	Cint_ENSCINT00000033285	HYPK	HYPK	FALSE	1.49053	0.00695379	1.00529	3.1319e-39	3.67694	13.3205
Bralan	endoderm	Cint	endoderm	ETB	Bralan_BLAG19000006	Cint_ENSCINT00000033285	HYPK	HYPK	FALSE	1.49053	0.00695379	1.28524	2.49244e-87	3.67694	19.9861
Bralan	endoderm	Cint	endoderm	LTB1	Bralan_BLAG19000006	Cint_ENSCINT00000033285	HYPK	HYPK	FALSE	1.49053	0.00695379	1.06104	3.28129e-56	3.67694	15.9848
Bralan	endoderm	Cint	endoderm	MTB	Bralan_BLAG19000006	Cint_ENSCINT00000033285	HYPK	HYPK	FALSE	1.49053	0.00695379	1.33894	5.86182e-87	3.67694	19.9499
Bralan	endoderm	Cint	endoderm	LTB1	Bralan_BLAG09000221	Cint_ENSCINT00000036556	NDUFAB1	NDUFAB1	FALSE	1.46625	0.0196132	1.25473	2.36412e-131	3.38043	24.5522
Bralan	endoderm	Cint	endoderm	ITB	Bralan_BLAG09000221	Cint_ENSCINT00000036556	NDUFAB1	NDUFAB1	FALSE	1.46625	0.0196132	1.20229	9.56587e-80	3.38043	19.1095
Bralan	endoderm	Cint	endoderm	LTB1	Bralan_BLAG09001050	Cint_ENSCINT00000018853	LUC7L2	LUC7L/LUC7L2	FALSE	1.409	3.28062e-05	1.17815	1.84435e-26	4.92816	10.87
Bralan	endoderm	Cint	endoderm	MTB	Bralan_BLAG03000685	Cint_ENSCINT00000018825	CAPRIN1	CAPRIN1/CAPRIN2	FALSE	1.40472	4.33233e-45	1.00548	1.37339e-32	14.4235	12.099
Bralan	endoderm	Cint	endoderm	LTB1	Bralan_BLAG03000437	Cint_ENSCINT00000015406	PRMT1	PRMT1/PRMT8	FALSE	1.37837	1.87625e-07	1.26624	5.28968e-117	5.88282	23.1618
Bralan	endoderm	Cint	endoderm	MTB	Bralan_BLAG03000437	Cint_ENSCINT00000015406	PRMT1	PRMT1/PRMT8	FALSE	1.37837	1.87625e-07	1.04619	9.01475e-70	5.88282	17.8431
Bralan	endoderm	Cint	endoderm	ETB	Bralan_BLAG03000437	Cint_ENSCINT00000015406	PRMT1	PRMT1/PRMT8	FALSE	1.37837	1.87625e-07	1.22103	3.8298e-104	5.88282	21.847
Bralan	endoderm	Cint	endoderm	LTB1	Bralan_BLAG10000435	Cint_ENSCINT00000017546	ATP5B	ATP5B	FALSE	1.36614	2.14763e-08	1.10283	7.3512e-25	6.24131	10.5251
Bralan	endoderm	Cint	endoderm	ITB	Bralan_BLAG10000166	Cint_ENSCINT00000030431	PHGDH	PHGDH	FALSE	1.35395	0.000526008	1.55922	9.95386e-15	4.3287	8.01004
Bralan	endoderm	Cint	endoderm	ETB	Bralan_BLAG10000166	Cint_ENSCINT00000030431	PHGDH	PHGDH	FALSE	1.35395	0.000526008	2.18756	3.48101e-52	4.3287	15.3917
Bralan	endoderm	Cint	endoderm	LTB1	Bralan_BLAG10000166	Cint_ENSCINT00000030431	PHGDH	PHGDH	FALSE	1.35395	0.000526008	2.08511	8.95823e-42	4.3287	13.7431
Bralan	endoderm	Cint	endoderm	MTB	Bralan_BLAG10000166	Cint_ENSCINT00000030431	PHGDH	PHGDH	FALSE	1.35395	0.000526008	2.61871	2.18504e-79	4.3287	19.0502
Bralan	endoderm	Cint	endoderm	LTB1	Bralan_BLAG09000579	Cint_ENSCINT00000007610	EIF3D	EIF3D	FALSE	1.34588	0.0463578	1.19702	7.59261e-41	3.11397	13.5859
Bralan	endoderm	Cint	endoderm	MTB	Bralan_BLAG09000579	Cint_ENSCINT00000007610	EIF3D	EIF3D	FALSE	1.34588	0.0463578	1.20245	1.0539e-41	3.11397	13.7314
Bralan	endoderm	Cint	endoderm	ITB	Bralan_BLAG11000760	Cint_ENSCINT00000005164	PHB2	PHB2	FALSE	1.32736	0.0378113	1.60322	1.6223e-136	3.17904	25.0698
Bralan	endoderm	Cint	endoderm	LTB1	Bralan_BLAG11000760	Cint_ENSCINT00000005164	PHB2	PHB2	FALSE	1.32736	0.0378113	1.71972	1.89567e-205	3.17904	30.7415
Bralan	endoderm	Cint	endoderm	MTB	Bralan_BLAG11000760	Cint_ENSCINT00000005164	PHB2	PHB2	FALSE	1.32736	0.0378113	1.26686	1.30579e-100	3.17904	21.478
Bralan	endoderm	Cint	endoderm	ETB	Bralan_BLAG11000760	Cint_ENSCINT00000005164	PHB2	PHB2	FALSE	1.32736	0.0378113	1.49675	7.28061e-161	3.17904	27.2001
Bralan	endoderm	Cint	endoderm	LTB1	Bralan_BLAG02001424	Cint_ENSCINT00000035031	EIF3J	EIF3J1/EIF3J2	FALSE	1.30879	2.27694e-07	1.61276	4.17438e-95	5.84985	20.8626
Bralan	endoderm	Cint	endoderm	MTB	Bralan_BLAG02001424	Cint_ENSCINT00000035031	EIF3J	EIF3J1/EIF3J2	FALSE	1.30879	2.27694e-07	1.85919	1.04693e-122	5.84985	23.7427
Bralan	endoderm	Cint	endoderm	ETB	Bralan_BLAG02001424	Cint_ENSCINT00000035031	EIF3J	EIF3J1/EIF3J2	FALSE	1.30879	2.27694e-07	2.09361	1.69329e-168	5.84985	27.8426
Bralan	endoderm	Cint	endoderm	LTB1	Bralan_BLAG04000609	Cint_ENSCINT00000011863	ZNF318	ZFP318	FALSE	1.2718	0.049971	2.70509	1.39146e-65	3.08983	17.2861
Bralan	endoderm	Cint	endoderm	ITB	Bralan_BLAG09000291	Cint_ENSCINT00000027555	ATP5J2	ATP5J2/D11WSU47E	FALSE	1.26861	7.66069e-10	1.91102	2.14797e-182	6.75465	29.0154
Bralan	endoderm	Cint	endoderm	ETB	Bralan_BLAG12000109	Cint_ENSCINT00000033785	SAP18	SAP18/SAP18B	FALSE	1.23382	0.000706511	1.26357	5.6859e-149	4.25698	26.1678
Bralan	endoderm	Cint	endoderm	MTB	Bralan_BLAG12000109	Cint_ENSCINT00000033785	SAP18	SAP18/SAP18B	FALSE	1.23382	0.000706511	1.26432	9.2526e-140	4.25698	25.3546
Bralan	endoderm	Cint	endoderm	ETB	Bralan_BLAG01001532	Cint_ENSCINT00000015757	SUPT6H	SUPT6	FALSE	1.07555	0.0121836	1.42224	1.41756e-43	3.5174	14.0408
Bralan	endoderm	Cint	endoderm	ITB	Bralan_BLAG01001532	Cint_ENSCINT00000015760	SUPT6H	SUPT6	FALSE	1.07555	0.0121836	1.13405	1.84573e-19	3.5174	9.27658
Bralan	endoderm	Cint	endoderm	MTB	Bralan_BLAG01001532	Cint_ENSCINT00000015760	SUPT6H	SUPT6	FALSE	1.07555	0.0121836	1.39669	6.70622e-40	3.5174	13.4241
Bralan	endoderm	Cint	endoderm	MTB	Bralan_BLAG01001532	Cint_ENSCINT00000015757	SUPT6H	SUPT6	FALSE	1.07555	0.0121836	1.39669	6.70622e-40	3.5174	13.4241
Bralan	endoderm	Cint	endoderm	ITB	Bralan_BLAG01001532	Cint_ENSCINT00000015757	SUPT6H	SUPT6	FALSE	1.07555	0.0121836	1.13405	1.84573e-19	3.5174	9.27658
Bralan	endoderm	Cint	endoderm	ETB	Bralan_BLAG01001532	Cint_ENSCINT00000015760	SUPT6H	SUPT6	FALSE	1.07555	0.0121836	1.42224	1.41756e-43	3.5174	14.0408
Bralan	endoderm	Cint	endoderm	ETB	Bralan_BLAG12000663	Cint_ENSCINT00000000317	PPIG	NKTR/PPIG	FALSE	1.07296	0.0339912	1.30632	1.85651e-105	3.21278	21.9858
Bralan	endoderm	Cint	endoderm	ITB	Bralan_BLAG04000869	Cint_ENSCINT00000008425	U2AF1	GM49396/U2AF1/U2AF1L4	FALSE	1.06638	0.00474515	1.09433	1.65701e-103	3.7791	21.804
Bralan	endoderm	Cint	endoderm	LTB1	Bralan_BLAG04000869	Cint_ENSCINT00000008425	U2AF1	GM49396/U2AF1/U2AF1L4	FALSE	1.06638	0.00474515	1.37174	8.77604e-228	3.7791	32.3769
Bralan	endoderm	Cint	endoderm	ITB	Bralan_BLAG09000701	Cint_ENSCINT00000025343	ATP5H	ATP5H	FALSE	1.03108	0.00565869	2.17076	4.13016e-193	3.73141	29.8605
Bralan	endoderm	Cint	endoderm	MTB	Bralan_BLAG09000701	Cint_ENSCINT00000025343	ATP5H	ATP5H	FALSE	1.03108	0.00565869	1.00648	2.93603e-54	3.73141	15.7032
Bralan	endoderm	Cint	endoderm	MTB	Bralan_BLAG06001003	Cint_ENSCINT00000031785	UQCRQ	UQCRQ	FALSE	1.00239	2.83339e-06	1.02074	8.03292e-58	5.40163	16.2201
Bralan	endoderm	Cint	endoderm	ITB	Bralan_BLAG06001003	Cint_ENSCINT00000031785	UQCRQ	UQCRQ	FALSE	1.00239	2.83339e-06	3.23075	0	5.40163	38.0398
Bralan	endoderm	Cint	epidermis	ETB	Bralan_BLAG02000864	Cint_ENSCINT00000027010	ID2	ID1/ID2/ID3/ID4	TRUE	1.66074	3.59884e-57	1.24441	3.20215e-69	16.2378	17.7655
Bralan	endoderm	Cint	epidermis	LTB1	Bralan_BLAG11000894	Cint_ENSCINT00000008110	HES1	HES1	TRUE	1.21385	0.00535039	3.25579	0.000742252	3.74632	3.70573
Bralan	endoderm	Cint	epidermis	MTB	Bralan_BLAG07000527	Cint_ENSCINT00000016661	Hypp4156	lan:HYPP4156/HYPP4278	FALSE	5.60524	9.15347e-249	3.30786	0	33.9231	70.2465
Bralan	endoderm	Cint	epidermis	ETB	Bralan_BLAG07000527	Cint_ENSCINT00000016661	Hypp4156	lan:HYPP4156/HYPP4278	FALSE	5.60524	9.15347e-249	3.01399	0	33.9231	52.2607
Bralan	endoderm	Cint	epidermis	LTB1	Bralan_BLAG07000527	Cint_ENSCINT00000016661	Hypp4156	lan:HYPP4156/HYPP4278	FALSE	5.60524	9.15347e-249	3.67487	0	33.9231	46.5095
Bralan	endoderm	Cint	epidermis	LTB1	Bralan_BLAG14000550	Cint_ENSCINT00000016093	COL4A6	COL4A1/COL4A3/COL4A5	FALSE	3.66803	1.47258e-238	1.93569	5.22434e-148	33.2177	26.0503
Bralan	endoderm	Cint	epidermis	MTB	Bralan_BLAG14000551	Cint_ENSCINT00000016017	COL4A6	COL4A2/COL4A4/COL4A6	FALSE	2.94993	4.74884e-150	1.4216	0	26.3133	38.1191
Bralan	endoderm	Cint	epidermis	LTB1	Bralan_BLAG14000551	Cint_ENSCINT00000016017	COL4A6	COL4A2/COL4A4/COL4A6	FALSE	2.94993	4.74884e-150	1.36597	2.7747e-101	26.3133	21.5184
Bralan	endoderm	Cint	epidermis	LTB1	Bralan_BLAG15000766	Cint_ENSCINT00000002425	NODAL	NODAL	FALSE	2.1033	0.0258503	1.4263	1.29708e-11	3.29767	7.01677
Bralan	endoderm	Cint	epidermis	ETB	Bralan_BLAG15000766	Cint_ENSCINT00000002425	NODAL	NODAL	FALSE	2.1033	0.0258503	1.34911	1.0781e-12	3.29767	7.38102
Bralan	endoderm	Cint	epidermis	MTB	Bralan_BLAG15000766	Cint_ENSCINT00000002425	NODAL	NODAL	FALSE	2.1033	0.0258503	2.95991	2.12041e-125	3.29767	23.9484
Bralan	endoderm	Cint	epidermis	MTB	Bralan_BLAG12000320	Cint_ENSCINT00000003914	PDK3	PDK1/PDK2/PDK3/PDK4	FALSE	2.07985	0.00731233	1.36182	1.02692e-83	3.66326	19.5272
Bralan	endoderm	Cint	epidermis	ETB	Bralan_BLAG12000320	Cint_ENSCINT00000003914	PDK3	PDK1/PDK2/PDK3/PDK4	FALSE	2.07985	0.00731233	1.06486	6.14475e-32	3.66326	11.9731
Bralan	endoderm	Cint	epidermis	LTB1	Bralan_BLAG09000370	Cint_ENSCINT00000019401	UBE2S	AC159819.1/UBE2S	FALSE	2.07662	2.41078e-11	1.72709	6.02473e-163	7.24771	27.3423
Bralan	endoderm	Cint	epidermis	MTB	Bralan_BLAG09000370	Cint_ENSCINT00000019401	UBE2S	AC159819.1/UBE2S	FALSE	2.07662	2.41078e-11	1.15932	1.2775e-220	7.24771	31.8199
Bralan	endoderm	Cint	epidermis	ETB	Bralan_BLAG09000370	Cint_ENSCINT00000019401	UBE2S	AC159819.1/UBE2S	FALSE	2.07662	2.41078e-11	1.5161	2.40889e-266	7.24771	34.9948
Bralan	endoderm	Cint	epidermis	MTB	Bralan_BLAG16000576	Cint_ENSCINT00000018514	RPN2	RPN2	FALSE	1.67276	4.41739e-39	1.57848	0	13.4298	57.5676
Bralan	endoderm	Cint	epidermis	LTB1	Bralan_BLAG16000576	Cint_ENSCINT00000018514	RPN2	RPN2	FALSE	1.67276	4.41739e-39	2.37993	0	13.4298	45.685
Bralan	endoderm	Cint	epidermis	LTB1	Bralan_BLAG05000094	Cint_ENSCINT00000007028	RPN1	RPN1	FALSE	1.65599	2.45856e-18	1.8135	9.43538e-234	9.2068	32.7774
Bralan	endoderm	Cint	epidermis	MTB	Bralan_BLAG05000094	Cint_ENSCINT00000007028	RPN1	RPN1	FALSE	1.65599	2.45856e-18	1.96438	0	9.2068	60.6553
Bralan	endoderm	Cint	epidermis	MTB	Bralan_BLAG13000104	Cint_ENSCINT00000004046	PTBP1	PTBP1/PTBP2/PTBP3/ZFP638	FALSE	1.52431	7.39208e-09	1.3738	4.69142e-38	6.41027	13.068
Bralan	endoderm	Cint	epidermis	MTB	Bralan_BLAG04001293	Cint_ENSCINT00000010786	GALNT2	GALNT2/GALNT2L	FALSE	1.43446	0.0230978	1.93987	0	3.33224	53.0603
Bralan	endoderm	Cint	epidermis	ETB	Bralan_BLAG04001293	Cint_ENSCINT00000010786	GALNT2	GALNT2/GALNT2L	FALSE	1.43446	0.0230978	1.37033	3.00663e-208	3.33224	30.9328
Bralan	endoderm	Cint	epidermis	LTB1	Bralan_BLAG04001293	Cint_ENSCINT00000010786	GALNT2	GALNT2/GALNT2L	FALSE	1.43446	0.0230978	1.04989	1.18905e-58	3.33224	16.3168
Bralan	endoderm	Cint	epidermis	ETB	Bralan_BLAG04001293	Cint_ENSCINT00000010748	GALNT2	GALNT2/GALNT2L	FALSE	1.43446	0.0230978	1.37033	3.00663e-208	3.33224	30.9328
Bralan	endoderm	Cint	epidermis	MTB	Bralan_BLAG04001293	Cint_ENSCINT00000010748	GALNT2	GALNT2/GALNT2L	FALSE	1.43446	0.0230978	1.93987	0	3.33224	53.0603
Bralan	endoderm	Cint	epidermis	LTB1	Bralan_BLAG04001293	Cint_ENSCINT00000010748	GALNT2	GALNT2/GALNT2L	FALSE	1.43446	0.0230978	1.04989	1.18905e-58	3.33224	16.3168
Bralan	endoderm	Cint	epidermis	LTB1	Bralan_BLAG06000797	Cint_ENSCINT00000013529	AADAT	AADAT	FALSE	1.32739	4.52599e-56	3.64798	6.73146e-23	16.0805	10.0635
Bralan	endoderm	Cint	epidermis	MTB	Bralan_BLAG06000797	Cint_ENSCINT00000013529	AADAT	AADAT	FALSE	1.32739	4.52599e-56	1.53563	0.000220982	16.0805	4.00464
Bralan	endoderm	Cint	epidermis	LTB1	Bralan_BLAG06000797	Cint_ENSCINT00000013529	AADAT	AADAT	FALSE	1.32739	4.52599e-56	3.64798	6.73146e-23	16.0805	10.0635
Bralan	endoderm	Cint	epidermis	MTB	Bralan_BLAG06000797	Cint_ENSCINT00000013529	AADAT	AADAT	FALSE	1.32739	4.52599e-56	1.53563	0.000220982	16.0805	4.00464
Bralan	endoderm	Cint	epidermis	LTB1	Bralan_BLAG16000505	Cint_ENSCINT00000010932	STT3A	STT3A	FALSE	1.25544	2.88813e-06	3.17494	0	5.39763	47.4078
Bralan	endoderm	Cint	epidermis	MTB	Bralan_BLAG16000505	Cint_ENSCINT00000010932	STT3A	STT3A	FALSE	1.25544	2.88813e-06	2.57248	0	5.39763	67.8606
Bralan	endoderm	Cint	epidermis	ETB	Bralan_BLAG16000505	Cint_ENSCINT00000010932	STT3A	STT3A	FALSE	1.25544	2.88813e-06	1.61222	7.98897e-255	5.39763	34.2278
Bralan	endoderm	Cint	germ	MTB	Bralan_BLAG06000553	Cint_ENSCINT00000008399	HMGB1	lan:HMGB1	TRUE	2.87253	1.20183e-226	1.07879	0.0152487	32.3748	3.23165
Bralan	endoderm	Cint	germ	LTB1	Bralan_BLAG06000553	Cint_ENSCINT00000008399	HMGB1	lan:HMGB1	TRUE	2.87253	1.20183e-226	1.60868	0.00125862	32.3748	4.04961
Bralan	endoderm	Cint	germ	MTB	Bralan_BLAG05000336	Cint_ENSCINT00000008224	DNAJC2	DNAJC2	TRUE	2.32051	0.0014795	1.32806	0.00187591	4.07862	3.88934
Bralan	endoderm	Cint	germ	ITB	Bralan_BLAG05000336	Cint_ENSCINT00000008224	DNAJC2	DNAJC2	TRUE	2.32051	0.0014795	1.41813	0.00264636	4.07862	3.84464
Bralan	endoderm	Cint	germ	LTB1	Bralan_BLAG04000936	Cint_ENSCINT00000013282	MTA1	MTA1	TRUE	1.45484	3.30774e-06	3.36759	6.0246e-07	5.37294	5.82319
Bralan	endoderm	Cint	germ	MTB	Bralan_BLAG04000936	Cint_ENSCINT00000013282	MTA1	MTA1	TRUE	1.45484	3.30774e-06	2.26662	0.000260505	5.37294	4.41635
Bralan	endoderm	Cint	germ	MTB	Bralan_BLAG14000242	Cint_ENSCINT00000003677	TFDP2	TFDP1/TFDP2	TRUE	1.06158	0.000200589	2.68863	0.00702722	4.54627	3.4949
Bralan	endoderm	Cint	germ	ITB	Bralan_BLAG09000527	Cint_ENSCINT00000011712	LIG1	LIG1	FALSE	3.48295	0.00010265	2.02336	0.0308533	4.69101	3.05804
Bralan	endoderm	Cint	germ	MTB	Bralan_BLAG09000527	Cint_ENSCINT00000011712	LIG1	LIG1	FALSE	3.48295	0.00010265	2.23206	0.000877847	4.69101	4.09585
Bralan	endoderm	Cint	germ	MTB	Bralan_BLAG09000552	Cint_ENSCINT00000022642	RSL1D1	RSL1D1	FALSE	3.44322	1.48789e-35	1.76587	9.0202e-05	12.8116	4.68855
Bralan	endoderm	Cint	germ	LTB1	Bralan_BLAG09000552	Cint_ENSCINT00000022642	RSL1D1	RSL1D1	FALSE	3.44322	1.48789e-35	2.2271	1.54243e-05	12.8116	5.1197
Bralan	endoderm	Cint	germ	ETB	Bralan_BLAG09001139	Cint_ENSCINT00000014754	ATAD5	ATAD5	FALSE	3.09192	0.000743186	1.46414	0.022695	4.24508	3.12906
Bralan	endoderm	Cint	germ	ITB	Bralan_BLAG09001139	Cint_ENSCINT00000014754	ATAD5	ATAD5	FALSE	3.09192	0.000743186	1.96458	0.0102491	4.24508	3.43176
Bralan	endoderm	Cint	germ	ETB	Bralan_BLAG14101207	Cint_ENSCINT00000009077	MCM7	MCM7	FALSE	2.99343	1.21619e-06	1.51091	0.0456455	5.55784	2.86989
Bralan	endoderm	Cint	germ	MTB	Bralan_BLAG15000674	Cint_ENSCINT00000023966	CENPE	CENPE	FALSE	2.95816	1.32213e-08	1.27694	0.0462801	6.31874	2.82773
Bralan	endoderm	Cint	germ	MTB	Bralan_BLAG02002146	Cint_ENSCINT00000029437	CKS1B	CKS1B/CKS1BRT	FALSE	2.92864	6.29107e-08	1.6953	0.000134244	6.06581	4.58463
Bralan	endoderm	Cint	germ	ITB	Bralan_BLAG02002146	Cint_ENSCINT00000029437	CKS1B	CKS1B/CKS1BRT	FALSE	2.92864	6.29107e-08	2.26098	2.27837e-07	6.06581	5.95322
Bralan	endoderm	Cint	germ	ETB	Bralan_BLAG02002146	Cint_ENSCINT00000029437	CKS1B	CKS1B/CKS1BRT	FALSE	2.92864	6.29107e-08	2.26663	5.78453e-07	6.06581	5.78843
Bralan	endoderm	Cint	germ	LTB1	Bralan_BLAG02002146	Cint_ENSCINT00000029437	CKS1B	CKS1B/CKS1BRT	FALSE	2.92864	6.29107e-08	1.42396	0.0108181	6.06581	3.41645
Bralan	endoderm	Cint	germ	LTB1	Bralan_BLAG09001097	Cint_ENSCINT00000033378	SNU13	SNU13	FALSE	2.90947	5.11229e-97	1.41203	0.00716626	21.1527	3.543
Bralan	endoderm	Cint	germ	MTB	Bralan_BLAG13000773	Cint_ENSCINT00000035158	PUM3	PUM3	FALSE	2.81601	0.000310314	2.45413	1.49107e-06	4.44919	5.57929
Bralan	endoderm	Cint	germ	LTB1	Bralan_BLAG13000773	Cint_ENSCINT00000035158	PUM3	PUM3	FALSE	2.81601	0.000310314	2.07845	0.000393474	4.44919	4.35286
Bralan	endoderm	Cint	germ	ETB	Bralan_BLAG15000641	Cint_ENSCINT00000012350	CDK3	CDK1	FALSE	2.81332	8.40304e-07	2.03197	4.46323e-06	5.62318	5.38168
Bralan	endoderm	Cint	germ	MTB	Bralan_BLAG15000641	Cint_ENSCINT00000012350	CDK3	CDK1	FALSE	2.81332	8.40304e-07	2.71284	2.2194e-10	5.62318	7.15966
Bralan	endoderm	Cint	germ	ITB	Bralan_BLAG15000641	Cint_ENSCINT00000012350	CDK3	CDK1	FALSE	2.81332	8.40304e-07	2.27401	8.54118e-09	5.62318	6.52883
Bralan	endoderm	Cint	germ	LTB1	Bralan_BLAG15000641	Cint_ENSCINT00000012350	CDK3	CDK1	FALSE	2.81332	8.40304e-07	2.91606	2.07196e-08	5.62318	6.51496
Bralan	endoderm	Cint	germ	ITB	Bralan_BLAG02001734	Cint_ENSCINT00000008982	ABT1	ABT1	FALSE	2.6349	0.00775325	1.65512	0.0491728	3.64675	2.88514
Bralan	endoderm	Cint	germ	ITB	Bralan_BLAG02002238	Cint_ENSCINT00000018175	CHAF1A	CHAF1A	FALSE	2.62316	0.000249812	2.67545	1.07217e-06	4.49726	5.66265
Bralan	endoderm	Cint	germ	ETB	Bralan_BLAG02002238	Cint_ENSCINT00000018175	CHAF1A	CHAF1A	FALSE	2.62316	0.000249812	2.71096	1.37351e-08	4.49726	6.48615
Bralan	endoderm	Cint	germ	LTB1	Bralan_BLAG02002238	Cint_ENSCINT00000018175	CHAF1A	CHAF1A	FALSE	2.62316	0.000249812	3.95237	2.08725e-08	4.49726	6.51099
Bralan	endoderm	Cint	germ	MTB	Bralan_BLAG02002238	Cint_ENSCINT00000018175	CHAF1A	CHAF1A	FALSE	2.62316	0.000249812	3.30651	6.904e-11	4.49726	7.36161
Bralan	endoderm	Cint	germ	LTB1	Bralan_BLAG04001187	Cint_ENSCINT00000033984	RRP1B	RRP1/RRP1B	FALSE	2.62102	0.00166348	1.62776	0.0279899	4.04876	3.0947
Bralan	endoderm	Cint	germ	LTB1	Bralan_BLAG04001187	Cint_ENSCINT00000006779	RRP1B	RRP1/RRP1B	FALSE	2.62102	0.00166348	1.62776	0.0279899	4.04876	3.0947
Bralan	endoderm	Cint	germ	ITB	Bralan_BLAG04001187	Cint_ENSCINT00000006779	RRP1B	RRP1/RRP1B	FALSE	2.62102	0.00166348	2.19185	0.000980949	4.04876	4.11772
Bralan	endoderm	Cint	germ	ITB	Bralan_BLAG04001187	Cint_ENSCINT00000033984	RRP1B	RRP1/RRP1B	FALSE	2.62102	0.00166348	2.19185	0.000980949	4.04876	4.11772
Bralan	endoderm	Cint	germ	MTB	Bralan_BLAG04001187	Cint_ENSCINT00000033984	RRP1B	RRP1/RRP1B	FALSE	2.62102	0.00166348	2.05038	0.000986188	4.04876	4.06298
Bralan	endoderm	Cint	germ	MTB	Bralan_BLAG04001187	Cint_ENSCINT00000006779	RRP1B	RRP1/RRP1B	FALSE	2.62102	0.00166348	2.05038	0.000986188	4.04876	4.06298
Bralan	endoderm	Cint	germ	ETB	Bralan_BLAG04001187	Cint_ENSCINT00000033984	RRP1B	RRP1/RRP1B	FALSE	2.62102	0.00166348	2.00794	0.000223088	4.04876	4.4847
Bralan	endoderm	Cint	germ	ETB	Bralan_BLAG04001187	Cint_ENSCINT00000006779	RRP1B	RRP1/RRP1B	FALSE	2.62102	0.00166348	2.00794	0.000223088	4.04876	4.4847
Bralan	endoderm	Cint	germ	ETB	Bralan_BLAG04000704	Cint_ENSCINT00000015670	CCDC86	CCDC86	FALSE	2.51695	0.000747139	1.10289	0.00437878	4.24361	3.6756
Bralan	endoderm	Cint	germ	LTB1	Bralan_BLAG13000748	Cint_ENSCINT00000024529	RPL37	RPL37	FALSE	2.50325	7.31763e-183	1.03251	0.0262473	29.0677	3.11656
Bralan	endoderm	Cint	germ	ETB	Bralan_BLAG01000337	Cint_ENSCINT00000025826	RDX	EZR/MSN/RDX	FALSE	2.43937	3.97874e-13	1.05596	0.0398856	7.79393	2.92082
Bralan	endoderm	Cint	germ	MTB	Bralan_BLAG17000243	Cint_ENSCINT00000011290	NOP58	NOP58	FALSE	2.41186	1.30478e-28	1.50212	0.0102906	11.4941	3.36996
Bralan	endoderm	Cint	germ	ETB	Bralan_BLAG03002041	Cint_ENSCINT00000026076	NSD2	NSD3	FALSE	2.33862	0.00589263	2.22222	0.00715472	3.72091	3.51727
Bralan	endoderm	Cint	germ	MTB	Bralan_BLAG03002041	Cint_ENSCINT00000026076	NSD2	NSD3	FALSE	2.33862	0.00589263	2.33589	0.005733	3.72091	3.55769
Bralan	endoderm	Cint	germ	LTB1	Bralan_BLAG02102331	Cint_ENSCINT00000003974	RPS7	RPS7	FALSE	2.29911	3.87632e-144	1.07282	0.0015572	25.7882	3.9884
Bralan	endoderm	Cint	germ	ETB	Bralan_BLAG18000438	Cint_ENSCINT00000026529	INCENP	INCENP	FALSE	2.15833	0.0036582	2.01788	9.28066e-05	3.84753	4.70068
Bralan	endoderm	Cint	germ	ITB	Bralan_BLAG18000438	Cint_ENSCINT00000026529	INCENP	INCENP	FALSE	2.15833	0.0036582	1.8114	0.00483625	3.84753	3.66125
Bralan	endoderm	Cint	germ	LTB1	Bralan_BLAG18000438	Cint_ENSCINT00000026529	INCENP	INCENP	FALSE	2.15833	0.0036582	1.8905	0.00396562	3.84753	3.72014
Bralan	endoderm	Cint	germ	MTB	Bralan_BLAG16000805	Cint_ENSCINT00000001663	DPYS	DPYS	FALSE	2.11292	5.28081e-05	1.33073	0.0328658	4.83056	2.9583
Bralan	endoderm	Cint	germ	LTB1	Bralan_BLAG09000370	Cint_ENSCINT00000019401	UBE2S	AC159819.1/UBE2S	FALSE	2.07662	2.41078e-11	2.07188	6.32905e-05	7.24771	4.80628
Bralan	endoderm	Cint	germ	MTB	Bralan_BLAG09000370	Cint_ENSCINT00000019401	UBE2S	AC159819.1/UBE2S	FALSE	2.07662	2.41078e-11	1.54348	0.00021631	7.24771	4.46454
Bralan	endoderm	Cint	germ	ETB	Bralan_BLAG09000370	Cint_ENSCINT00000019401	UBE2S	AC159819.1/UBE2S	FALSE	2.07662	2.41078e-11	1.8512	3.08004e-05	7.24771	4.96503
Bralan	endoderm	Cint	germ	LTB1	Bralan_BLAG06000274	Cint_ENSCINT00000022310	RPL21	RPL21	FALSE	2.0618	1.76327e-124	1.01497	0.0375825	23.961	2.98975
Bralan	endoderm	Cint	germ	LTB1	Bralan_BLAG10000302	Cint_ENSCINT00000023452	EEF1B2	EEF1B2	FALSE	1.96637	1.89619e-17	2.56226	6.64059e-06	8.98103	5.30321
Bralan	endoderm	Cint	germ	MTB	Bralan_BLAG10000302	Cint_ENSCINT00000023452	EEF1B2	EEF1B2	FALSE	1.96637	1.89619e-17	2.25092	1.81602e-06	8.98103	5.53986
Bralan	endoderm	Cint	germ	ETB	Bralan_BLAG10000302	Cint_ENSCINT00000023452	EEF1B2	EEF1B2	FALSE	1.96637	1.89619e-17	1.29506	0.0381716	8.98103	2.9364
Bralan	endoderm	Cint	germ	LTB1	Bralan_BLAG07000789	Cint_ENSCINT00000032057	NUTF2	NUTF2/NUTF2-PS1	FALSE	1.83309	0.000132419	1.54557	0.000660618	4.63664	4.21999
Bralan	endoderm	Cint	germ	MTB	Bralan_BLAG07000789	Cint_ENSCINT00000032057	NUTF2	NUTF2/NUTF2-PS1	FALSE	1.83309	0.000132419	1.13028	0.000988324	4.63664	4.06215
Bralan	endoderm	Cint	germ	MTB	Bralan_BLAG02102351	Cint_ENSCINT00000013107	ATP5A1	ATP5A1	FALSE	1.82139	9.29046e-21	5.01129	2.80289e-14	9.79434	8.51249
Bralan	endoderm	Cint	germ	ETB	Bralan_BLAG02102351	Cint_ENSCINT00000013107	ATP5A1	ATP5A1	FALSE	1.82139	9.29046e-21	4.07894	4.95787e-08	9.79434	6.25086
Bralan	endoderm	Cint	germ	ITB	Bralan_BLAG02102351	Cint_ENSCINT00000013107	ATP5A1	ATP5A1	FALSE	1.82139	9.29046e-21	3.52441	1.09971e-05	9.79434	5.19024
Bralan	endoderm	Cint	germ	LTB1	Bralan_BLAG02102351	Cint_ENSCINT00000013107	ATP5A1	ATP5A1	FALSE	1.82139	9.29046e-21	5.00046	2.98025e-09	9.79434	6.86237
Bralan	endoderm	Cint	germ	MTB	Bralan_BLAG09001287	Cint_ENSCINT00000026994	FKBP4	FKBP4/FKBP5	FALSE	1.75617	0.0471106	1.12418	0.0482468	3.10867	2.81224
Bralan	endoderm	Cint	germ	LTB1	Bralan_BLAG03000454	Cint_ENSCINT00000015406	PRMT1	PRMT1/PRMT8	FALSE	1.65174	0.0339559	1.46813	0.000826071	3.21336	4.15995
Bralan	endoderm	Cint	germ	MTB	Bralan_BLAG03000454	Cint_ENSCINT00000015406	PRMT1	PRMT1/PRMT8	FALSE	1.65174	0.0339559	1.01994	0.0108365	3.21336	3.35253
Bralan	endoderm	Cint	germ	LTB1	Bralan_BLAG05000838	Cint_ENSCINT00000008922	SMC1A	SMC1A	FALSE	1.606	6.32386e-05	2.80281	2.58147e-06	4.7934	5.51084
Bralan	endoderm	Cint	germ	ITB	Bralan_BLAG05000838	Cint_ENSCINT00000008922	SMC1A	SMC1A	FALSE	1.606	6.32386e-05	1.9289	0.000233665	4.7934	4.49827
Bralan	endoderm	Cint	germ	LTB1	Bralan_BLAG05000838	Cint_ENSCINT00000036985	SMC1A	SMC1A	FALSE	1.606	6.32386e-05	2.80281	2.58147e-06	4.7934	5.51084
Bralan	endoderm	Cint	germ	MTB	Bralan_BLAG05000838	Cint_ENSCINT00000036985	SMC1A	SMC1A	FALSE	1.606	6.32386e-05	2.42703	4.23375e-07	4.7934	5.81596
Bralan	endoderm	Cint	germ	ITB	Bralan_BLAG05000838	Cint_ENSCINT00000036985	SMC1A	SMC1A	FALSE	1.606	6.32386e-05	1.9289	0.000233665	4.7934	4.49827
Bralan	endoderm	Cint	germ	ETB	Bralan_BLAG05000838	Cint_ENSCINT00000008922	SMC1A	SMC1A	FALSE	1.606	6.32386e-05	2.28858	7.10976e-06	4.7934	5.28291
Bralan	endoderm	Cint	germ	ETB	Bralan_BLAG05000838	Cint_ENSCINT00000036985	SMC1A	SMC1A	FALSE	1.606	6.32386e-05	2.28858	7.10976e-06	4.7934	5.28291
Bralan	endoderm	Cint	germ	MTB	Bralan_BLAG05000838	Cint_ENSCINT00000008922	SMC1A	SMC1A	FALSE	1.606	6.32386e-05	2.42703	4.23375e-07	4.7934	5.81596
Bralan	endoderm	Cint	germ	ITB	Bralan_BLAG10000524	Cint_ENSCINT00000033565	PINX1	PINX1	FALSE	1.59956	0.0451127	1.84441	0.00215958	3.12336	3.90185
Bralan	endoderm	Cint	germ	MTB	Bralan_BLAG10000524	Cint_ENSCINT00000033565	PINX1	PINX1	FALSE	1.59956	0.0451127	1.29657	0.0231387	3.12336	3.0849
Bralan	endoderm	Cint	germ	ETB	Bralan_BLAG10000524	Cint_ENSCINT00000033565	PINX1	PINX1	FALSE	1.59956	0.0451127	1.41808	0.00771198	3.12336	3.49234
Bralan	endoderm	Cint	germ	ITB	Bralan_BLAG13000344	Cint_ENSCINT00000023109	ATP5D	ATP5D	FALSE	1.51867	0.00533089	2.35968	1.11516e-07	3.74751	6.08478
Bralan	endoderm	Cint	germ	LTB1	Bralan_BLAG13000344	Cint_ENSCINT00000023109	ATP5D	ATP5D	FALSE	1.51867	0.00533089	3.35538	6.01172e-08	3.74751	6.27898
Bralan	endoderm	Cint	germ	MTB	Bralan_BLAG13000344	Cint_ENSCINT00000023109	ATP5D	ATP5D	FALSE	1.51867	0.00533089	3.25493	1.30628e-11	3.74751	7.63359
Bralan	endoderm	Cint	germ	ETB	Bralan_BLAG13000344	Cint_ENSCINT00000023109	ATP5D	ATP5D	FALSE	1.51867	0.00533089	3.30747	2.18628e-14	3.74751	8.44849
Bralan	endoderm	Cint	germ	ETB	Bralan_BLAG06000740	Cint_ENSCINT00000026973	SHROOM2	lan:SHROOM2	FALSE	1.51334	0.0203605	2.69142	0.0245639	3.36931	3.09909
Bralan	endoderm	Cint	germ	ETB	Bralan_BLAG04000866	Cint_ENSCINT00000030210	NAA50	NAA50	FALSE	1.50639	0.0278316	1.85865	0.00859029	3.2755	3.45735
Bralan	endoderm	Cint	germ	ETB	Bralan_BLAG19000006	Cint_ENSCINT00000033285	HYPK	HYPK	FALSE	1.49053	0.00695379	1.10905	0.0287205	3.67694	3.04138
Bralan	endoderm	Cint	germ	LTB1	Bralan_BLAG19000006	Cint_ENSCINT00000033285	HYPK	HYPK	FALSE	1.49053	0.00695379	2.23852	5.84167e-06	3.67694	5.33156
Bralan	endoderm	Cint	germ	ETB	Bralan_BLAG09000221	Cint_ENSCINT00000036556	NDUFAB1	NDUFAB1	FALSE	1.46625	0.0196132	1.17973	0.00323053	3.38043	3.76596
Bralan	endoderm	Cint	germ	LTB1	Bralan_BLAG09000221	Cint_ENSCINT00000036556	NDUFAB1	NDUFAB1	FALSE	1.46625	0.0196132	2.89047	1.5443e-07	3.38043	6.08612
Bralan	endoderm	Cint	germ	MTB	Bralan_BLAG09000221	Cint_ENSCINT00000036556	NDUFAB1	NDUFAB1	FALSE	1.46625	0.0196132	2.17936	3.63098e-09	3.38043	6.68852
Bralan	endoderm	Cint	germ	ITB	Bralan_BLAG09000221	Cint_ENSCINT00000036556	NDUFAB1	NDUFAB1	FALSE	1.46625	0.0196132	1.67776	1.88661e-05	3.38043	5.07028
Bralan	endoderm	Cint	germ	LTB1	Bralan_BLAG03000437	Cint_ENSCINT00000015406	PRMT1	PRMT1/PRMT8	FALSE	1.37837	1.87625e-07	1.46813	0.000826071	5.88282	4.15995
Bralan	endoderm	Cint	germ	MTB	Bralan_BLAG03000437	Cint_ENSCINT00000015406	PRMT1	PRMT1/PRMT8	FALSE	1.37837	1.87625e-07	1.01994	0.0108365	5.88282	3.35253
Bralan	endoderm	Cint	germ	ETB	Bralan_BLAG10000435	Cint_ENSCINT00000017546	ATP5B	ATP5B	FALSE	1.36614	2.14763e-08	3.98247	2.55138e-12	6.24131	7.82282
Bralan	endoderm	Cint	germ	MTB	Bralan_BLAG10000435	Cint_ENSCINT00000017546	ATP5B	ATP5B	FALSE	1.36614	2.14763e-08	4.7468	6.0276e-15	6.24131	8.70223
Bralan	endoderm	Cint	germ	ITB	Bralan_BLAG10000435	Cint_ENSCINT00000017546	ATP5B	ATP5B	FALSE	1.36614	2.14763e-08	3.48022	2.05368e-08	6.24131	6.37502
Bralan	endoderm	Cint	germ	LTB1	Bralan_BLAG10000435	Cint_ENSCINT00000017546	ATP5B	ATP5B	FALSE	1.36614	2.14763e-08	5.31156	2.28126e-11	6.24131	7.80067
Bralan	endoderm	Cint	germ	MTB	Bralan_BLAG10000166	Cint_ENSCINT00000030431	PHGDH	PHGDH	FALSE	1.35395	0.000526008	2.2017	0.0134828	4.3287	3.27555
Bralan	endoderm	Cint	germ	ETB	Bralan_BLAG10000166	Cint_ENSCINT00000030431	PHGDH	PHGDH	FALSE	1.35395	0.000526008	2.27964	0.00593978	4.3287	3.5825
Bralan	endoderm	Cint	germ	ETB	Bralan_BLAG09000579	Cint_ENSCINT00000007610	EIF3D	EIF3D	FALSE	1.34588	0.0463578	1.69831	0.000818862	3.11397	4.15269
Bralan	endoderm	Cint	germ	MTB	Bralan_BLAG09000579	Cint_ENSCINT00000007610	EIF3D	EIF3D	FALSE	1.34588	0.0463578	1.88459	0.00287057	3.11397	3.76609
Bralan	endoderm	Cint	germ	MTB	Bralan_BLAG11000760	Cint_ENSCINT00000005164	PHB2	PHB2	FALSE	1.32736	0.0378113	1.79908	4.17227e-07	3.17904	5.81994
Bralan	endoderm	Cint	germ	LTB1	Bralan_BLAG11000760	Cint_ENSCINT00000005164	PHB2	PHB2	FALSE	1.32736	0.0378113	2.18523	5.70276e-06	3.17904	5.33889
Bralan	endoderm	Cint	germ	MTB	Bralan_BLAG13001023	Cint_ENSCINT00000035263	UQCRH	UQCRH	FALSE	1.32223	1.33876e-14	3.62706	3.23359e-11	8.21727	7.46911
Bralan	endoderm	Cint	germ	ETB	Bralan_BLAG13001023	Cint_ENSCINT00000035263	UQCRH	UQCRH	FALSE	1.32223	1.33876e-14	3.46588	1.25706e-12	8.21727	7.9292
Bralan	endoderm	Cint	germ	ITB	Bralan_BLAG13001023	Cint_ENSCINT00000035263	UQCRH	UQCRH	FALSE	1.32223	1.33876e-14	4.00606	2.13911e-11	8.21727	7.49197
Bralan	endoderm	Cint	germ	LTB1	Bralan_BLAG13001023	Cint_ENSCINT00000035263	UQCRH	UQCRH	FALSE	1.32223	1.33876e-14	2.80136	3.28706e-06	8.21727	5.4597
Bralan	endoderm	Cint	germ	ETB	Bralan_BLAG05001159	Cint_ENSCINT00000013236	SLC25A3	SLC25A3	FALSE	1.28386	1.95841e-05	2.10085	1.69002e-12	5.03315	7.88765
Bralan	endoderm	Cint	germ	LTB1	Bralan_BLAG05001159	Cint_ENSCINT00000013236	SLC25A3	SLC25A3	FALSE	1.28386	1.95841e-05	1.43024	0.000900359	5.03315	4.13692
Bralan	endoderm	Cint	germ	MTB	Bralan_BLAG05001159	Cint_ENSCINT00000013236	SLC25A3	SLC25A3	FALSE	1.28386	1.95841e-05	2.70749	2.2919e-12	5.03315	7.89387
Bralan	endoderm	Cint	germ	ITB	Bralan_BLAG05001159	Cint_ENSCINT00000013236	SLC25A3	SLC25A3	FALSE	1.28386	1.95841e-05	2.05586	1.1598e-07	5.03315	6.07643
Bralan	endoderm	Cint	germ	LTB1	Bralan_BLAG09000554	Cint_ENSCINT00000015370	GSPT2	GSPT1/GSPT2	FALSE	1.27758	0.0082013	2.41827	8.60297e-07	3.63072	5.73801
Bralan	endoderm	Cint	germ	ITB	Bralan_BLAG09000554	Cint_ENSCINT00000015370	GSPT2	GSPT1/GSPT2	FALSE	1.27758	0.0082013	1.29906	0.0109773	3.63072	3.41017
Bralan	endoderm	Cint	germ	MTB	Bralan_BLAG09000554	Cint_ENSCINT00000015370	GSPT2	GSPT1/GSPT2	FALSE	1.27758	0.0082013	2.23146	7.63113e-09	3.63072	6.55232
Bralan	endoderm	Cint	germ	ETB	Bralan_BLAG09000554	Cint_ENSCINT00000015370	GSPT2	GSPT1/GSPT2	FALSE	1.27758	0.0082013	1.19477	0.00813806	3.63072	3.47419
Bralan	endoderm	Cint	germ	LTB1	Bralan_BLAG04000609	Cint_ENSCINT00000011863	ZNF318	ZFP318	FALSE	1.2718	0.049971	4.26317	7.19743e-06	3.08983	5.28486
Bralan	endoderm	Cint	germ	ETB	Bralan_BLAG09000291	Cint_ENSCINT00000027555	ATP5J2	ATP5J2/D11WSU47E	FALSE	1.26861	7.66069e-10	2.51387	7.45363e-10	6.75465	6.97227
Bralan	endoderm	Cint	germ	MTB	Bralan_BLAG09000291	Cint_ENSCINT00000027555	ATP5J2	ATP5J2/D11WSU47E	FALSE	1.26861	7.66069e-10	3.29592	2.0081e-12	6.75465	7.93132
Bralan	endoderm	Cint	germ	LTB1	Bralan_BLAG09000291	Cint_ENSCINT00000027555	ATP5J2	ATP5J2/D11WSU47E	FALSE	1.26861	7.66069e-10	3.35392	1.23462e-08	6.75465	6.61366
Bralan	endoderm	Cint	germ	ITB	Bralan_BLAG09000291	Cint_ENSCINT00000027555	ATP5J2	ATP5J2/D11WSU47E	FALSE	1.26861	7.66069e-10	3.77401	2.57901e-15	6.75465	8.81301
Bralan	endoderm	Cint	germ	LTB1	Bralan_BLAG01001186	Cint_ENSCINT00000015147	SRSF1	SRSF1	FALSE	1.25002	0.00274727	1.77118	0.00389067	3.92239	3.727
Bralan	endoderm	Cint	germ	ETB	Bralan_BLAG01000077	Cint_ENSCINT00000011862	ATP5O	ATP5O	FALSE	1.22885	0.000626874	3.53514	3.28535e-13	4.28506	8.10393
Bralan	endoderm	Cint	germ	ITB	Bralan_BLAG01000077	Cint_ENSCINT00000011862	ATP5O	ATP5O	FALSE	1.22885	0.000626874	3.02601	1.51935e-12	4.28506	7.88778
Bralan	endoderm	Cint	germ	LTB1	Bralan_BLAG01000077	Cint_ENSCINT00000011862	ATP5O	ATP5O	FALSE	1.22885	0.000626874	4.00312	2.87045e-10	4.28506	7.30797
Bralan	endoderm	Cint	germ	MTB	Bralan_BLAG01000077	Cint_ENSCINT00000011862	ATP5O	ATP5O	FALSE	1.22885	0.000626874	3.868	2.2919e-12	4.28506	7.89348
Bralan	endoderm	Cint	germ	ETB	Bralan_BLAG09001136	Cint_ENSCINT00000027723	PDAP1	PDAP1	FALSE	1.17821	0.000318492	1.313	0.00051614	4.44331	4.27296
Bralan	endoderm	Cint	germ	ITB	Bralan_BLAG09001136	Cint_ENSCINT00000027723	PDAP1	PDAP1	FALSE	1.17821	0.000318492	1.35373	0.000479852	4.44331	4.3105
Bralan	endoderm	Cint	germ	ITB	Bralan_BLAG09000701	Cint_ENSCINT00000025343	ATP5H	ATP5H	FALSE	1.03108	0.00565869	3.36432	1.41654e-12	3.73141	7.9243
Bralan	endoderm	Cint	germ	ETB	Bralan_BLAG09000701	Cint_ENSCINT00000025343	ATP5H	ATP5H	FALSE	1.03108	0.00565869	2.91276	3.87154e-12	3.73141	7.75809
Bralan	endoderm	Cint	germ	LTB1	Bralan_BLAG09000701	Cint_ENSCINT00000025343	ATP5H	ATP5H	FALSE	1.03108	0.00565869	3.777	1.52642e-09	3.73141	6.99365
Bralan	endoderm	Cint	germ	MTB	Bralan_BLAG09000701	Cint_ENSCINT00000025343	ATP5H	ATP5H	FALSE	1.03108	0.00565869	3.33772	2.51206e-11	3.73141	7.50585
Bralan	endoderm	Cint	mesenchyme	ITB	Bralan_BLAG05000336	Cint_ENSCINT00000008224	DNAJC2	DNAJC2	TRUE	2.32051	0.0014795	1.51173	6.19163e-110	4.07862	22.4629
Bralan	endoderm	Cint	mesenchyme	MTB	Bralan_BLAG05000336	Cint_ENSCINT00000008224	DNAJC2	DNAJC2	TRUE	2.32051	0.0014795	1.36192	1.25496e-160	4.07862	27.1495
Bralan	endoderm	Cint	mesenchyme	LTB1	Bralan_BLAG14000242	Cint_ENSCINT00000003677	TFDP2	TFDP1/TFDP2	TRUE	1.06158	0.000200589	1.65952	1.36319e-27	4.54627	11.0915
Bralan	endoderm	Cint	mesenchyme	ETB	Bralan_BLAG07000527	Cint_ENSCINT00000035943	Hypp4156	lan:HYPP4156/HYPP4278	FALSE	5.60524	9.15347e-249	2.06605	0.00180206	33.9231	3.52738
Bralan	endoderm	Cint	mesenchyme	LTB1	Bralan_BLAG07000527	Cint_ENSCINT00000035943	Hypp4156	lan:HYPP4156/HYPP4278	FALSE	5.60524	9.15347e-249	5.67381	4.19218e-46	33.9231	14.4362
Bralan	endoderm	Cint	mesenchyme	MTB	Bralan_BLAG07000527	Cint_ENSCINT00000035943	Hypp4156	lan:HYPP4156/HYPP4278	FALSE	5.60524	9.15347e-249	2.00153	0.000147178	33.9231	4.14018
Bralan	endoderm	Cint	mesenchyme	LTB1	Bralan_BLAG13000607	Cint_ENSCINT00000010557	C6	C6	FALSE	4.35104	6.33407e-105	3.46275	4.02314e-61	21.9993	16.6644
Bralan	endoderm	Cint	mesenchyme	LTB1	Bralan_BLAG13000607	Cint_ENSCINT00000017843	C6	C6	FALSE	4.35104	6.33407e-105	2.34805	1.29982e-10	21.9993	6.69315
Bralan	endoderm	Cint	mesenchyme	MTB	Bralan_BLAG13000607	Cint_ENSCINT00000010557	C6	C6	FALSE	4.35104	6.33407e-105	4.15416	9.84223e-90	21.9993	20.2403
Bralan	endoderm	Cint	mesenchyme	ETB	Bralan_BLAG13000607	Cint_ENSCINT00000010557	C6	C6	FALSE	4.35104	6.33407e-105	3.75978	7.81729e-61	21.9993	16.6385
Bralan	endoderm	Cint	mesenchyme	LTB1	Bralan_BLAG18000638	Cint_ENSCINT00000010347	SLC6A19	SLC6A15/SLC6A16/SLC6A17/SLC6A21	FALSE	4.19652	9.90362e-43	1.9371	0.00380147	14.0419	3.27313
Bralan	endoderm	Cint	mesenchyme	LTB1	Bralan_BLAG18000638	Cint_ENSCINT00000010206	SLC6A19	SLC6A15/SLC6A16/SLC6A17/SLC6A21	FALSE	4.19652	9.90362e-43	1.67822	4.40333e-13	14.0419	7.49331
Bralan	endoderm	Cint	mesenchyme	MTB	Bralan_BLAG18000638	Cint_ENSCINT00000010206	SLC6A19	SLC6A15/SLC6A16/SLC6A17/SLC6A21	FALSE	4.19652	9.90362e-43	1.36432	1.85836e-09	14.0419	6.28567
Bralan	endoderm	Cint	mesenchyme	ITB	Bralan_BLAG18000638	Cint_ENSCINT00000010206	SLC6A19	SLC6A15/SLC6A16/SLC6A17/SLC6A21	FALSE	4.19652	9.90362e-43	1.30407	0.0012644	14.0419	3.63873
Bralan	endoderm	Cint	mesenchyme	MTB	Bralan_BLAG09000527	Cint_ENSCINT00000011712	LIG1	LIG1	FALSE	3.48295	0.00010265	1.44598	6.09871e-50	4.69101	15.0349
Bralan	endoderm	Cint	mesenchyme	ITB	Bralan_BLAG09000527	Cint_ENSCINT00000011712	LIG1	LIG1	FALSE	3.48295	0.00010265	2.24786	1.1063e-78	4.69101	18.9702
Bralan	endoderm	Cint	mesenchyme	LTB1	Bralan_BLAG09000552	Cint_ENSCINT00000022642	RSL1D1	RSL1D1	FALSE	3.44322	1.48789e-35	2.42244	0	12.8116	41.8755
Bralan	endoderm	Cint	mesenchyme	ITB	Bralan_BLAG09000552	Cint_ENSCINT00000022642	RSL1D1	RSL1D1	FALSE	3.44322	1.48789e-35	1.07263	2.85292e-59	12.8116	16.4372
Bralan	endoderm	Cint	mesenchyme	ETB	Bralan_BLAG09000552	Cint_ENSCINT00000022642	RSL1D1	RSL1D1	FALSE	3.44322	1.48789e-35	1.32733	2.4592e-113	12.8116	22.7904
Bralan	endoderm	Cint	mesenchyme	MTB	Bralan_BLAG09000552	Cint_ENSCINT00000022642	RSL1D1	RSL1D1	FALSE	3.44322	1.48789e-35	1.71935	3.38175e-258	12.8116	34.4625
Bralan	endoderm	Cint	mesenchyme	ITB	Bralan_BLAG15000798	Cint_ENSCINT00000007210	DDX21	DDX21/DDX50	FALSE	3.18461	4.35924e-16	1.77788	8.81987e-92	8.62617	20.5055
Bralan	endoderm	Cint	mesenchyme	MTB	Bralan_BLAG15000798	Cint_ENSCINT00000007210	DDX21	DDX21/DDX50	FALSE	3.18461	4.35924e-16	2.49326	0	8.62617	38.0205
Bralan	endoderm	Cint	mesenchyme	LTB1	Bralan_BLAG15000798	Cint_ENSCINT00000007210	DDX21	DDX21/DDX50	FALSE	3.18461	4.35924e-16	1.63001	3.22433e-106	8.62617	22.0429
Bralan	endoderm	Cint	mesenchyme	ETB	Bralan_BLAG15000798	Cint_ENSCINT00000007210	DDX21	DDX21/DDX50	FALSE	3.18461	4.35924e-16	2.14366	1.60359e-172	8.62617	28.1607
Bralan	endoderm	Cint	mesenchyme	ITB	Bralan_BLAG09001139	Cint_ENSCINT00000014754	ATAD5	ATAD5	FALSE	3.09192	0.000743186	1.05292	2.96817e-19	4.24508	9.23249
Bralan	endoderm	Cint	mesenchyme	LTB1	Bralan_BLAG02002146	Cint_ENSCINT00000029437	CKS1B	CKS1B/CKS1BRT	FALSE	2.92864	6.29107e-08	1.05217	3.83182e-68	6.06581	17.6111
Bralan	endoderm	Cint	mesenchyme	MTB	Bralan_BLAG02002146	Cint_ENSCINT00000029437	CKS1B	CKS1B/CKS1BRT	FALSE	2.92864	6.29107e-08	1.18561	1.00397e-105	6.06581	21.9891
Bralan	endoderm	Cint	mesenchyme	ETB	Bralan_BLAG02002146	Cint_ENSCINT00000029437	CKS1B	CKS1B/CKS1BRT	FALSE	2.92864	6.29107e-08	2.13168	1.50814e-274	6.06581	35.5655
Bralan	endoderm	Cint	mesenchyme	MTB	Bralan_BLAG09001097	Cint_ENSCINT00000033378	SNU13	SNU13	FALSE	2.90947	5.11229e-97	2.34073	0	21.1527	44.7748
Bralan	endoderm	Cint	mesenchyme	ETB	Bralan_BLAG09001097	Cint_ENSCINT00000033378	SNU13	SNU13	FALSE	2.90947	5.11229e-97	2.5893	0	21.1527	41.8031
Bralan	endoderm	Cint	mesenchyme	LTB1	Bralan_BLAG09001097	Cint_ENSCINT00000033378	SNU13	SNU13	FALSE	2.90947	5.11229e-97	3.01211	0	21.1527	48.4546
Bralan	endoderm	Cint	mesenchyme	LTB1	Bralan_BLAG06000137	Cint_ENSCINT00000004834	PRPS1	PRPS1/PRPS1L1/PRPS1L3/PRPS2	FALSE	2.90677	3.92096e-07	1.45038	3.38205e-63	5.75592	16.9494
Bralan	endoderm	Cint	mesenchyme	MTB	Bralan_BLAG02001998	Cint_ENSCINT00000014372	RPS12	RPS12	FALSE	2.86715	7.06545e-188	1.38285	7.97819e-197	29.4639	30.0709
Bralan	endoderm	Cint	mesenchyme	LTB1	Bralan_BLAG02001998	Cint_ENSCINT00000014372	RPS12	RPS12	FALSE	2.86715	7.06545e-188	3.00911	0	29.4639	51.9352
Bralan	endoderm	Cint	mesenchyme	ETB	Bralan_BLAG02001998	Cint_ENSCINT00000014372	RPS12	RPS12	FALSE	2.86715	7.06545e-188	1.71322	1.19223e-208	29.4639	30.9881
Bralan	endoderm	Cint	mesenchyme	ETB	Bralan_BLAG13000773	Cint_ENSCINT00000035158	PUM3	PUM3	FALSE	2.81601	0.000310314	1.16094	8.10671e-58	4.44919	16.2137
Bralan	endoderm	Cint	mesenchyme	ITB	Bralan_BLAG13000773	Cint_ENSCINT00000035158	PUM3	PUM3	FALSE	2.81601	0.000310314	1.10849	6.04796e-38	4.44919	13.1011
Bralan	endoderm	Cint	mesenchyme	LTB1	Bralan_BLAG13000773	Cint_ENSCINT00000035158	PUM3	PUM3	FALSE	2.81601	0.000310314	1.56345	7.06746e-111	4.44919	22.525
Bralan	endoderm	Cint	mesenchyme	MTB	Bralan_BLAG13000773	Cint_ENSCINT00000035158	PUM3	PUM3	FALSE	2.81601	0.000310314	1.67907	1.32271e-163	4.44919	27.4019
Bralan	endoderm	Cint	mesenchyme	LTB1	Bralan_BLAG15000641	Cint_ENSCINT00000012350	CDK3	CDK1	FALSE	2.81332	8.40304e-07	1.1418	6.17166e-104	5.62318	21.8022
Bralan	endoderm	Cint	mesenchyme	ITB	Bralan_BLAG02001516	Cint_ENSCINT00000023015	PCLAF	PCLAF	FALSE	2.79506	2.4045e-05	1.20856	6.45527e-10	4.99224	6.4918
Bralan	endoderm	Cint	mesenchyme	MTB	Bralan_BLAG07001436	Cint_ENSCINT00000022020	PAICS	PAICS	FALSE	2.77564	0.00914929	1.10421	1.11483e-53	3.59852	15.5978
Bralan	endoderm	Cint	mesenchyme	ETB	Bralan_BLAG07001436	Cint_ENSCINT00000022020	PAICS	PAICS	FALSE	2.77564	0.00914929	1.05514	4.34346e-36	3.59852	12.7504
Bralan	endoderm	Cint	mesenchyme	LTB1	Bralan_BLAG07001436	Cint_ENSCINT00000022020	PAICS	PAICS	FALSE	2.77564	0.00914929	1.87927	5.26612e-108	3.59852	22.229
Bralan	endoderm	Cint	mesenchyme	LTB1	Bralan_BLAG12000408	Cint_ENSCINT00000036283	RPL23	RPL23	FALSE	2.66771	3.3449e-166	1.57733	9.40488e-253	27.7016	34.0877
Bralan	endoderm	Cint	mesenchyme	ETB	Bralan_BLAG12000408	Cint_ENSCINT00000036283	RPL23	RPL23	FALSE	2.66771	3.3449e-166	1.20085	1.93565e-121	27.7016	23.5989
Bralan	endoderm	Cint	mesenchyme	LTB1	Bralan_BLAG02001734	Cint_ENSCINT00000008982	ABT1	ABT1	FALSE	2.6349	0.00775325	1.22883	4.06219e-44	3.64675	14.1151
Bralan	endoderm	Cint	mesenchyme	MTB	Bralan_BLAG02001734	Cint_ENSCINT00000008982	ABT1	ABT1	FALSE	2.6349	0.00775325	1.24553	5.69194e-56	3.64675	15.9336
Bralan	endoderm	Cint	mesenchyme	ITB	Bralan_BLAG02001734	Cint_ENSCINT00000008982	ABT1	ABT1	FALSE	2.6349	0.00775325	1.20536	5.47575e-28	3.64675	11.2071
Bralan	endoderm	Cint	mesenchyme	LTB1	Bralan_BLAG01000085	Cint_ENSCINT00000016261	RBBP4	RBBP4	FALSE	2.62594	4.83263e-31	1.37137	8.13156e-65	11.9723	17.1688
Bralan	endoderm	Cint	mesenchyme	ETB	Bralan_BLAG01000085	Cint_ENSCINT00000016261	RBBP4	RBBP4	FALSE	2.62594	4.83263e-31	1.15242	2.02108e-43	11.9723	14.0143
Bralan	endoderm	Cint	mesenchyme	MTB	Bralan_BLAG01000085	Cint_ENSCINT00000016261	RBBP4	RBBP4	FALSE	2.62594	4.83263e-31	1.21514	6.14505e-62	11.9723	16.7748
Bralan	endoderm	Cint	mesenchyme	ETB	Bralan_BLAG02002238	Cint_ENSCINT00000018175	CHAF1A	CHAF1A	FALSE	2.62316	0.000249812	1.02258	3.95095e-50	4.49726	15.0796
Bralan	endoderm	Cint	mesenchyme	MTB	Bralan_BLAG02002238	Cint_ENSCINT00000018175	CHAF1A	CHAF1A	FALSE	2.62316	0.000249812	1.47937	6.76278e-145	4.49726	25.7778
Bralan	endoderm	Cint	mesenchyme	ITB	Bralan_BLAG02002238	Cint_ENSCINT00000018175	CHAF1A	CHAF1A	FALSE	2.62316	0.000249812	1.49866	2.31449e-81	4.49726	19.2936
Bralan	endoderm	Cint	mesenchyme	ITB	Bralan_BLAG04001187	Cint_ENSCINT00000006779	RRP1B	RRP1/RRP1B	FALSE	2.62102	0.00166348	1.10715	6.51538e-27	4.04876	10.9834
Bralan	endoderm	Cint	mesenchyme	LTB1	Bralan_BLAG04001187	Cint_ENSCINT00000033984	RRP1B	RRP1/RRP1B	FALSE	2.62102	0.00166348	1.75097	1.28513e-105	4.04876	21.9799
Bralan	endoderm	Cint	mesenchyme	MTB	Bralan_BLAG04001187	Cint_ENSCINT00000006779	RRP1B	RRP1/RRP1B	FALSE	2.62102	0.00166348	2.21733	3.05161e-227	4.04876	32.3221
Bralan	endoderm	Cint	mesenchyme	ETB	Bralan_BLAG04001187	Cint_ENSCINT00000033984	RRP1B	RRP1/RRP1B	FALSE	2.62102	0.00166348	2.07427	1.72567e-143	4.04876	25.6698
Bralan	endoderm	Cint	mesenchyme	ETB	Bralan_BLAG04001187	Cint_ENSCINT00000006779	RRP1B	RRP1/RRP1B	FALSE	2.62102	0.00166348	2.07427	1.72567e-143	4.04876	25.6698
Bralan	endoderm	Cint	mesenchyme	MTB	Bralan_BLAG04001187	Cint_ENSCINT00000033984	RRP1B	RRP1/RRP1B	FALSE	2.62102	0.00166348	2.21733	3.05161e-227	4.04876	32.3221
Bralan	endoderm	Cint	mesenchyme	ITB	Bralan_BLAG04001187	Cint_ENSCINT00000033984	RRP1B	RRP1/RRP1B	FALSE	2.62102	0.00166348	1.10715	6.51538e-27	4.04876	10.9834
Bralan	endoderm	Cint	mesenchyme	LTB1	Bralan_BLAG04001187	Cint_ENSCINT00000006779	RRP1B	RRP1/RRP1B	FALSE	2.62102	0.00166348	1.75097	1.28513e-105	4.04876	21.9799
Bralan	endoderm	Cint	mesenchyme	MTB	Bralan_BLAG02000948	Cint_ENSCINT00000011146	RPS17	RPS17	FALSE	2.60231	2.34463e-164	1.03082	6.05689e-200	27.5448	30.3097
Bralan	endoderm	Cint	mesenchyme	LTB1	Bralan_BLAG02000948	Cint_ENSCINT00000011146	RPS17	RPS17	FALSE	2.60231	2.34463e-164	2.02895	0	27.5448	48.4199
Bralan	endoderm	Cint	mesenchyme	ETB	Bralan_BLAG15000669	Cint_ENSCINT00000007136	PPIF	lan:PPIF	FALSE	2.58494	1.47915e-152	1.53766	4.58608e-183	26.534	29.0139
Bralan	endoderm	Cint	mesenchyme	MTB	Bralan_BLAG15000669	Cint_ENSCINT00000007136	PPIF	lan:PPIF	FALSE	2.58494	1.47915e-152	1.85281	0	26.534	40.6438
Bralan	endoderm	Cint	mesenchyme	ITB	Bralan_BLAG15000669	Cint_ENSCINT00000007136	PPIF	lan:PPIF	FALSE	2.58494	1.47915e-152	1.82108	2.45311e-223	26.534	32.0837
Bralan	endoderm	Cint	mesenchyme	LTB1	Bralan_BLAG15000669	Cint_ENSCINT00000007136	PPIF	lan:PPIF	FALSE	2.58494	1.47915e-152	1.30331	2.41935e-129	26.534	24.3437
Bralan	endoderm	Cint	mesenchyme	LTB1	Bralan_BLAG15000384	Cint_ENSCINT00000010364	RPS14	RPS14	FALSE	2.56072	1.43478e-176	1.27064	6.06069e-241	28.5581	33.2793
Bralan	endoderm	Cint	mesenchyme	MTB	Bralan_BLAG03000223	Cint_ENSCINT00000027031	RPL27A	RPL27A	FALSE	2.56018	9.33716e-191	1.27315	1.9616e-188	29.6889	29.42
Bralan	endoderm	Cint	mesenchyme	ETB	Bralan_BLAG03000223	Cint_ENSCINT00000027031	RPL27A	RPL27A	FALSE	2.56018	9.33716e-191	1.52353	1.44212e-199	29.6889	30.3023
Bralan	endoderm	Cint	mesenchyme	LTB1	Bralan_BLAG03000223	Cint_ENSCINT00000027031	RPL27A	RPL27A	FALSE	2.56018	9.33716e-191	1.56274	1.67972e-256	29.6889	34.3404
Bralan	endoderm	Cint	mesenchyme	LTB1	Bralan_BLAG08001055	Cint_ENSCINT00000016656	RPL35	GM2000/RPL35	FALSE	2.5412	2.41169e-176	1.81393	0	28.5391	45.2872
Bralan	endoderm	Cint	mesenchyme	MTB	Bralan_BLAG09000245	Cint_ENSCINT00000033649	RPSA	RPSA	FALSE	2.5377	4.34782e-145	1.91833	6.81358e-287	25.8737	36.3343
Bralan	endoderm	Cint	mesenchyme	LTB1	Bralan_BLAG09000245	Cint_ENSCINT00000033649	RPSA	RPSA	FALSE	2.5377	4.34782e-145	2.91205	0	25.8737	45.9847
Bralan	endoderm	Cint	mesenchyme	ETB	Bralan_BLAG09000245	Cint_ENSCINT00000033649	RPSA	RPSA	FALSE	2.5377	4.34782e-145	2.22226	6.5901e-267	25.8737	35.0666
Bralan	endoderm	Cint	mesenchyme	LTB1	Bralan_BLAG04000704	Cint_ENSCINT00000015670	CCDC86	CCDC86	FALSE	2.51695	0.000747139	1.37208	3.6458e-174	4.24361	28.2737
Bralan	endoderm	Cint	mesenchyme	ETB	Bralan_BLAG04000704	Cint_ENSCINT00000015670	CCDC86	CCDC86	FALSE	2.51695	0.000747139	1.26634	1.87338e-136	4.24361	25.0281
Bralan	endoderm	Cint	mesenchyme	LTB1	Bralan_BLAG01001783	Cint_ENSCINT00000001148	RPLP2	AC124742.1/RPLP2	FALSE	2.51621	2.33916e-207	1.6892	0	30.9566	43.3696
Bralan	endoderm	Cint	mesenchyme	ETB	Bralan_BLAG01001783	Cint_ENSCINT00000001148	RPLP2	AC124742.1/RPLP2	FALSE	2.51621	2.33916e-207	1.11023	1.55067e-157	30.9566	26.9033
Bralan	endoderm	Cint	mesenchyme	LTB1	Bralan_BLAG13000748	Cint_ENSCINT00000024529	RPL37	RPL37	FALSE	2.50325	7.31763e-183	1.3831	9.05319e-178	29.0677	28.566
Bralan	endoderm	Cint	mesenchyme	MTB	Bralan_BLAG10000512	Cint_ENSCINT00000028310	RPL27	RPL27	FALSE	2.48819	4.66505e-179	1.01923	4.01086e-198	28.7613	30.1704
Bralan	endoderm	Cint	mesenchyme	ETB	Bralan_BLAG10000512	Cint_ENSCINT00000028310	RPL27	RPL27	FALSE	2.48819	4.66505e-179	1.05896	3.50659e-159	28.7613	27.0442
Bralan	endoderm	Cint	mesenchyme	LTB1	Bralan_BLAG10000512	Cint_ENSCINT00000028310	RPL27	RPL27	FALSE	2.48819	4.66505e-179	1.50103	0	28.7613	38.7249
Bralan	endoderm	Cint	mesenchyme	MTB	Bralan_BLAG08000567	Cint_ENSCINT00000019124	SNU13	GM14214/RPL7A	FALSE	2.47777	2.69105e-170	1.32343	9.5243e-195	28.0429	29.9109
Bralan	endoderm	Cint	mesenchyme	LTB1	Bralan_BLAG08000567	Cint_ENSCINT00000019124	SNU13	GM14214/RPL7A	FALSE	2.47777	2.69105e-170	1.88989	0	28.0429	38.536
Bralan	endoderm	Cint	mesenchyme	ETB	Bralan_BLAG08000567	Cint_ENSCINT00000019124	SNU13	GM14214/RPL7A	FALSE	2.47777	2.69105e-170	1.27594	1.17732e-130	28.0429	24.4865
Bralan	endoderm	Cint	mesenchyme	ETB	Bralan_BLAG19000310	Cint_ENSCINT00000016413	RPL4	RPL4	FALSE	2.43879	1.10971e-121	1.22221	4.42656e-118	23.6895	23.2675
Bralan	endoderm	Cint	mesenchyme	MTB	Bralan_BLAG19000310	Cint_ENSCINT00000016413	RPL4	RPL4	FALSE	2.43879	1.10971e-121	1.26407	3.28311e-174	23.6895	28.2818
Bralan	endoderm	Cint	mesenchyme	LTB1	Bralan_BLAG19000310	Cint_ENSCINT00000016413	RPL4	RPL4	FALSE	2.43879	1.10971e-121	2.16414	0	23.6895	42.8032
Bralan	endoderm	Cint	mesenchyme	ETB	Bralan_BLAG14000767	Cint_ENSCINT00000024072	RPL8	RPL8	FALSE	2.4354	1.04418e-175	1.141	1.31481e-136	28.487	25.0424
Bralan	endoderm	Cint	mesenchyme	MTB	Bralan_BLAG14000767	Cint_ENSCINT00000024072	RPL8	RPL8	FALSE	2.4354	1.04418e-175	1.00596	4.47008e-144	28.487	25.7037
Bralan	endoderm	Cint	mesenchyme	LTB1	Bralan_BLAG14000767	Cint_ENSCINT00000024072	RPL8	RPL8	FALSE	2.4354	1.04418e-175	1.91129	0	28.487	43.5945
Bralan	endoderm	Cint	mesenchyme	LTB1	Bralan_BLAG16000656	Cint_ENSCINT00000013007	RPS8	RPS8	FALSE	2.43402	2.4267e-195	1.57813	9.75518e-277	30.0466	35.6744
Bralan	endoderm	Cint	mesenchyme	ETB	Bralan_BLAG16000656	Cint_ENSCINT00000013007	RPS8	RPS8	FALSE	2.43402	2.4267e-195	1.06445	2.19453e-116	30.0466	23.0986
Bralan	endoderm	Cint	mesenchyme	LTB1	Bralan_BLAG01000451	Cint_ENSCINT00000026977	RPL13A	GM45713/RPL13A	FALSE	2.4314	9.56164e-165	1.34109	3.54181e-258	27.5785	34.453
Bralan	endoderm	Cint	mesenchyme	ETB	Bralan_BLAG01000451	Cint_ENSCINT00000026977	RPL13A	GM45713/RPL13A	FALSE	2.4314	9.56164e-165	1.09329	3.86348e-143	27.5785	25.6383
Bralan	endoderm	Cint	mesenchyme	LTB1	Bralan_BLAG17000243	Cint_ENSCINT00000011290	NOP58	NOP58	FALSE	2.41186	1.30478e-28	2.51067	1.88215e-273	11.4941	35.4613
Bralan	endoderm	Cint	mesenchyme	ETB	Bralan_BLAG17000243	Cint_ENSCINT00000011290	NOP58	NOP58	FALSE	2.41186	1.30478e-28	1.68364	1.75619e-112	11.4941	22.7034
Bralan	endoderm	Cint	mesenchyme	MTB	Bralan_BLAG17000243	Cint_ENSCINT00000011290	NOP58	NOP58	FALSE	2.41186	1.30478e-28	1.98601	1.30454e-211	11.4941	31.1857
Bralan	endoderm	Cint	mesenchyme	LTB1	Bralan_BLAG09000282	Cint_ENSCINT00000013831	RPL3	RPL3/RPL3L	FALSE	2.40801	3.67138e-96	2.03555	0	21.0588	38.9072
Bralan	endoderm	Cint	mesenchyme	MTB	Bralan_BLAG09000282	Cint_ENSCINT00000013831	RPL3	RPL3/RPL3L	FALSE	2.40801	3.67138e-96	1.79985	0	21.0588	38.7573
Bralan	endoderm	Cint	mesenchyme	ETB	Bralan_BLAG09000282	Cint_ENSCINT00000013831	RPL3	RPL3/RPL3L	FALSE	2.40801	3.67138e-96	1.42622	1.2783e-146	21.0588	25.95
Bralan	endoderm	Cint	mesenchyme	ETB	Bralan_BLAG07000052	Cint_ENSCINT00000018235	UBE2C	UBE2C	FALSE	2.39498	0.0404789	1.54045	1.03008e-161	3.15594	27.2592
Bralan	endoderm	Cint	mesenchyme	MTB	Bralan_BLAG07000052	Cint_ENSCINT00000018235	UBE2C	UBE2C	FALSE	2.39498	0.0404789	2.15747	0	3.15594	41.3533
Bralan	endoderm	Cint	mesenchyme	LTB1	Bralan_BLAG07000052	Cint_ENSCINT00000018235	UBE2C	UBE2C	FALSE	2.39498	0.0404789	1.29802	3.64416e-129	3.15594	24.3267
Bralan	endoderm	Cint	mesenchyme	LTB1	Bralan_BLAG05000388	Cint_ENSCINT00000012773	RPS23	RPS23	FALSE	2.37334	6.36983e-156	1.4914	0	26.8262	40.7903
Bralan	endoderm	Cint	mesenchyme	LTB1	Bralan_BLAG07000686	Cint_ENSCINT00000005268	RPL13	RPL13	FALSE	2.36173	2.99323e-156	1.1127	1.37799e-182	26.8548	28.9532
Bralan	endoderm	Cint	mesenchyme	ETB	Bralan_BLAG07000686	Cint_ENSCINT00000005268	RPL13	RPL13	FALSE	2.36173	2.99323e-156	1.03366	2.80851e-132	26.8548	24.6396
Bralan	endoderm	Cint	mesenchyme	LTB1	Bralan_BLAG01000883	Cint_ENSCINT00000015561	RPS4X	GM15013/RPS4X	FALSE	2.35596	6.12745e-170	1.97782	0	28.0129	41.9732
Bralan	endoderm	Cint	mesenchyme	LTB1	Bralan_BLAG01000883	Cint_ENSCINT00000015550	RPS4X	GM15013/RPS4X	FALSE	2.35596	6.12745e-170	1.97782	0	28.0129	41.9732
Bralan	endoderm	Cint	mesenchyme	LTB1	Bralan_BLAG03000481	Cint_ENSCINT00000010826	RPS11	RPS11	FALSE	2.35397	8.0112e-161	1.1969	2.05519e-107	27.2458	22.1675
Bralan	endoderm	Cint	mesenchyme	ETB	Bralan_BLAG03002041	Cint_ENSCINT00000026076	NSD2	NSD3	FALSE	2.33862	0.00589263	1.34296	2.05642e-20	3.72091	9.49839
Bralan	endoderm	Cint	mesenchyme	MTB	Bralan_BLAG03002041	Cint_ENSCINT00000026076	NSD2	NSD3	FALSE	2.33862	0.00589263	1.13825	7.59995e-18	3.72091	8.83401
Bralan	endoderm	Cint	mesenchyme	LTB1	Bralan_BLAG03001106	Cint_ENSCINT00000008197	RPL26	RPL26	FALSE	2.33143	1.01565e-142	1.62294	0	25.6601	39.3524
Bralan	endoderm	Cint	mesenchyme	ETB	Bralan_BLAG02001270	Cint_ENSCINT00000022286	RPL17	GM6133/RPL17	FALSE	2.32929	5.83962e-140	1.03094	9.49081e-107	25.4107	22.112
Bralan	endoderm	Cint	mesenchyme	LTB1	Bralan_BLAG02001270	Cint_ENSCINT00000022286	RPL17	GM6133/RPL17	FALSE	2.32929	5.83962e-140	1.64371	0	25.4107	38.9709
Bralan	endoderm	Cint	mesenchyme	LTB1	Bralan_BLAG04001137	Cint_ENSCINT00000020699	RPS25	RPS25	FALSE	2.31619	2.9082e-161	1.52517	1.01054e-269	27.2847	35.2177
Bralan	endoderm	Cint	mesenchyme	ETB	Bralan_BLAG04001137	Cint_ENSCINT00000020699	RPS25	RPS25	FALSE	2.31619	2.9082e-161	1.17265	9.36574e-131	27.2847	24.4961
Bralan	endoderm	Cint	mesenchyme	LTB1	Bralan_BLAG04000847	Cint_ENSCINT00000010410	FBL	FBL/FBLL1	FALSE	2.30897	3.77644e-26	1.45541	5.08169e-202	10.9886	30.4623
Bralan	endoderm	Cint	mesenchyme	ETB	Bralan_BLAG04000847	Cint_ENSCINT00000010410	FBL	FBL/FBLL1	FALSE	2.30897	3.77644e-26	1.68741	6.34235e-243	10.9886	33.4486
Bralan	endoderm	Cint	mesenchyme	MTB	Bralan_BLAG04000847	Cint_ENSCINT00000010410	FBL	FBL/FBLL1	FALSE	2.30897	3.77644e-26	1.71228	0	10.9886	39.8918
Bralan	endoderm	Cint	mesenchyme	LTB1	Bralan_BLAG02102331	Cint_ENSCINT00000003974	RPS7	RPS7	FALSE	2.29911	3.87632e-144	1.82064	0	25.7882	41.5036
Bralan	endoderm	Cint	mesenchyme	LTB1	Bralan_BLAG06000539	Cint_ENSCINT00000010714	RPS3A	RPS3A1	FALSE	2.28746	3.34353e-151	1.83237	0	26.4143	42.0326
Bralan	endoderm	Cint	mesenchyme	ETB	Bralan_BLAG06000539	Cint_ENSCINT00000010714	RPS3A	RPS3A1	FALSE	2.28746	3.34353e-151	1.07146	1.39346e-116	26.4143	23.1186
Bralan	endoderm	Cint	mesenchyme	ETB	Bralan_BLAG14000470	Cint_ENSCINT00000034064	RPL35A	RPL35A	FALSE	2.27993	1.66342e-136	1.11235	7.0657e-116	25.0949	23.0475
Bralan	endoderm	Cint	mesenchyme	LTB1	Bralan_BLAG14000470	Cint_ENSCINT00000034064	RPL35A	RPL35A	FALSE	2.27993	1.66342e-136	1.70354	7.74842e-295	25.0949	36.8263
Bralan	endoderm	Cint	mesenchyme	MTB	Bralan_BLAG09001261	Cint_ENSCINT00000036941	RPS9	RPS9	FALSE	2.27869	4.58864e-132	1.1762	4.733e-134	24.683	24.7876
Bralan	endoderm	Cint	mesenchyme	LTB1	Bralan_BLAG09001261	Cint_ENSCINT00000036941	RPS9	RPS9	FALSE	2.27869	4.58864e-132	1.71386	8.60656e-247	24.683	33.6818
Bralan	endoderm	Cint	mesenchyme	ETB	Bralan_BLAG09001261	Cint_ENSCINT00000036941	RPS9	RPS9	FALSE	2.27869	4.58864e-132	1.50134	4.3647e-170	24.683	27.9598
Bralan	endoderm	Cint	mesenchyme	MTB	Bralan_BLAG19000150	Cint_ENSCINT00000009759	GPATCH4	GPATCH4	FALSE	2.27221	0.00945341	1.27104	2.38103e-18	3.58973	8.96465
Bralan	endoderm	Cint	mesenchyme	LTB1	Bralan_BLAG19000150	Cint_ENSCINT00000009759	GPATCH4	GPATCH4	FALSE	2.27221	0.00945341	1.96342	6.30056e-43	3.58973	13.9193
Bralan	endoderm	Cint	mesenchyme	ETB	Bralan_BLAG19000150	Cint_ENSCINT00000009759	GPATCH4	GPATCH4	FALSE	2.27221	0.00945341	1.11847	7.63515e-11	3.58973	6.79453
Bralan	endoderm	Cint	mesenchyme	LTB1	Bralan_BLAG01001530	Cint_ENSCINT00000020870	RPL23A	RPL23A	FALSE	2.26096	2.73439e-168	2.09429	0	27.8764	45.4027
Bralan	endoderm	Cint	mesenchyme	ETB	Bralan_BLAG01001397	Cint_ENSCINT00000025177	AKAP1	AKAP1	FALSE	2.25512	2.72267e-08	1.35344	9.68096e-21	6.20267	9.57755
Bralan	endoderm	Cint	mesenchyme	MTB	Bralan_BLAG01001397	Cint_ENSCINT00000025177	AKAP1	AKAP1	FALSE	2.25512	2.72267e-08	1.28245	9.10718e-23	6.20267	10.0355
Bralan	endoderm	Cint	mesenchyme	ITB	Bralan_BLAG01001397	Cint_ENSCINT00000025177	AKAP1	AKAP1	FALSE	2.25512	2.72267e-08	1.44189	4.66127e-15	6.20267	8.1151
Bralan	endoderm	Cint	mesenchyme	MTB	Bralan_BLAG02001524	Cint_ENSCINT00000031144	NSA2	NSA2	FALSE	2.25474	0.000901563	1.93735	2.02417e-132	4.19874	24.6347
Bralan	endoderm	Cint	mesenchyme	LTB1	Bralan_BLAG02001524	Cint_ENSCINT00000031144	NSA2	NSA2	FALSE	2.25474	0.000901563	1.96251	4.36467e-108	4.19874	22.2376
Bralan	endoderm	Cint	mesenchyme	ETB	Bralan_BLAG02001524	Cint_ENSCINT00000031144	NSA2	NSA2	FALSE	2.25474	0.000901563	1.85573	2.57363e-83	4.19874	19.511
Bralan	endoderm	Cint	mesenchyme	ETB	Bralan_BLAG03000554	Cint_ENSCINT00000033414	RPS16	RPS16	FALSE	2.24144	5.6137e-152	1.23585	5.57195e-143	26.4827	25.6239
Bralan	endoderm	Cint	mesenchyme	LTB1	Bralan_BLAG03000554	Cint_ENSCINT00000033414	RPS16	RPS16	FALSE	2.24144	5.6137e-152	1.86803	0	26.4827	39.2782
Bralan	endoderm	Cint	mesenchyme	LTB1	Bralan_BLAG08000772	Cint_ENSCINT00000004982	RPS5	RPS5	FALSE	2.22903	3.46523e-121	1.48996	2.80907e-258	23.6407	34.46
Bralan	endoderm	Cint	mesenchyme	MTB	Bralan_BLAG06000799	Cint_ENSCINT00000010313	RPS3	RPS3	FALSE	2.22216	1.29158e-113	1.19606	3.06214e-182	22.8902	28.9289
Bralan	endoderm	Cint	mesenchyme	ETB	Bralan_BLAG06000799	Cint_ENSCINT00000010313	RPS3	RPS3	FALSE	2.22216	1.29158e-113	1.20654	3.59141e-135	22.8902	24.9095
Bralan	endoderm	Cint	mesenchyme	LTB1	Bralan_BLAG06000799	Cint_ENSCINT00000010313	RPS3	RPS3	FALSE	2.22216	1.29158e-113	2.07932	0	22.8902	45.0576
Bralan	endoderm	Cint	mesenchyme	MTB	Bralan_BLAG17000248	Cint_ENSCINT00000032284	RPL15	RPL15	FALSE	2.1959	9.01341e-144	1.06414	6.93602e-113	25.755	22.7288
Bralan	endoderm	Cint	mesenchyme	LTB1	Bralan_BLAG17000248	Cint_ENSCINT00000032284	RPL15	RPL15	FALSE	2.1959	9.01341e-144	2.09496	0	25.755	42.4346
Bralan	endoderm	Cint	mesenchyme	ETB	Bralan_BLAG17000248	Cint_ENSCINT00000032284	RPL15	RPL15	FALSE	2.1959	9.01341e-144	1.39632	1.23798e-152	25.755	26.4798
Bralan	endoderm	Cint	mesenchyme	LTB1	Bralan_BLAG07000962	Cint_ENSCINT00000029225	RPS19	RPS19	FALSE	2.19326	6.49502e-133	1.63672	6.08581e-265	24.7624	34.9032
Bralan	endoderm	Cint	mesenchyme	ETB	Bralan_BLAG07000962	Cint_ENSCINT00000029225	RPS19	RPS19	FALSE	2.19326	6.49502e-133	1.1324	1.57272e-113	24.7624	22.8102
Bralan	endoderm	Cint	mesenchyme	LTB1	Bralan_BLAG15000107	Cint_ENSCINT00000012007	RPS24	RPS24	FALSE	2.17882	2.47023e-101	1.34978	2.08927e-189	21.6195	29.491
Bralan	endoderm	Cint	mesenchyme	MTB	Bralan_BLAG15000107	Cint_ENSCINT00000012007	RPS24	RPS24	FALSE	2.17882	2.47023e-101	1.07059	3.54649e-146	21.6195	25.892
Bralan	endoderm	Cint	mesenchyme	ETB	Bralan_BLAG15000107	Cint_ENSCINT00000012007	RPS24	RPS24	FALSE	2.17882	2.47023e-101	1.04485	2.76551e-101	21.6195	21.5336
Bralan	endoderm	Cint	mesenchyme	LTB1	Bralan_BLAG09001020	Cint_ENSCINT00000031963	RPL38	RPL38	FALSE	2.17047	1.2215e-69	1.67494	6.38989e-217	17.9214	31.5703
Bralan	endoderm	Cint	mesenchyme	LTB1	Bralan_BLAG12000622	Cint_ENSCINT00000037346	ATP5G3	ATP5G1/ATP5G2/ATP5G3	FALSE	2.16645	2.20257e-64	1.27689	2.56465e-183	17.2316	29.0115
Bralan	endoderm	Cint	mesenchyme	MTB	Bralan_BLAG12000622	Cint_ENSCINT00000037346	ATP5G3	ATP5G1/ATP5G2/ATP5G3	FALSE	2.16645	2.20257e-64	1.41659	1.15479e-278	17.2316	35.8071
Bralan	endoderm	Cint	mesenchyme	ETB	Bralan_BLAG12000622	Cint_ENSCINT00000037346	ATP5G3	ATP5G1/ATP5G2/ATP5G3	FALSE	2.16645	2.20257e-64	1.39909	8.04926e-202	17.2316	30.4743
Bralan	endoderm	Cint	mesenchyme	ETB	Bralan_BLAG18000438	Cint_ENSCINT00000026529	INCENP	INCENP	FALSE	2.15833	0.0036582	1.07429	4.10251e-49	3.84753	14.9235
Bralan	endoderm	Cint	mesenchyme	LTB1	Bralan_BLAG05000532	Cint_ENSCINT00000011693	RPL18A	RPL18A	FALSE	2.15604	1.6659e-130	1.12887	5.2861e-172	24.5361	28.0966
Bralan	endoderm	Cint	mesenchyme	ETB	Bralan_BLAG05000532	Cint_ENSCINT00000011693	RPL18A	RPL18A	FALSE	2.15604	1.6659e-130	1.02301	1.97252e-126	24.5361	24.0833
Bralan	endoderm	Cint	mesenchyme	LTB1	Bralan_BLAG02000240	Cint_ENSCINT00000005354	RPS15	RPS15	FALSE	2.14062	4.14806e-127	1.40841	1.12653e-245	24.2138	33.6052
Bralan	endoderm	Cint	mesenchyme	LTB1	Bralan_BLAG08000061	Cint_ENSCINT00000024205	RPL12	RPL12	FALSE	2.13485	1.12646e-41	1.35251	4.29545e-262	13.8674	34.7145
Bralan	endoderm	Cint	mesenchyme	LTB1	Bralan_BLAG09000816	Cint_ENSCINT00000026385	RPL36AL	GM6525/RPL36A/RPL36A-PS1/RPL36AL	FALSE	2.1206	9.44323e-91	1.43227	1.80504e-133	20.4574	24.732
Bralan	endoderm	Cint	mesenchyme	LTB1	Bralan_BLAG01001833	Cint_ENSCINT00000001338	RPL6	RPL6	FALSE	2.11884	1.0109e-126	1.41329	7.91158e-277	24.1762	35.6804
Bralan	endoderm	Cint	mesenchyme	LTB1	Bralan_BLAG11001081	Cint_ENSCINT00000029782	RPL22	RPL22	FALSE	2.11441	6.09585e-53	1.23644	1.07715e-114	15.6251	22.9129
Bralan	endoderm	Cint	mesenchyme	ETB	Bralan_BLAG11001081	Cint_ENSCINT00000029782	RPL22	RPL22	FALSE	2.11441	6.09585e-53	1.31607	4.96219e-110	15.6251	22.4525
Bralan	endoderm	Cint	mesenchyme	MTB	Bralan_BLAG06000274	Cint_ENSCINT00000022310	RPL21	RPL21	FALSE	2.0618	1.76327e-124	1.02866	3.91744e-105	23.961	21.9268
Bralan	endoderm	Cint	mesenchyme	LTB1	Bralan_BLAG06000274	Cint_ENSCINT00000022310	RPL21	RPL21	FALSE	2.0618	1.76327e-124	2.09053	0	23.961	40.2175
Bralan	endoderm	Cint	mesenchyme	ETB	Bralan_BLAG06000274	Cint_ENSCINT00000022310	RPL21	RPL21	FALSE	2.0618	1.76327e-124	1.34554	7.19186e-138	23.961	25.1583
Bralan	endoderm	Cint	mesenchyme	LTB1	Bralan_BLAG15000625	Cint_ENSCINT00000008324	RACK1	RACK1	FALSE	2.0489	7.81562e-89	1.9349	0	20.2402	41.9558
Bralan	endoderm	Cint	mesenchyme	MTB	Bralan_BLAG15000625	Cint_ENSCINT00000008324	RACK1	RACK1	FALSE	2.0489	7.81562e-89	1.00247	1.62467e-122	20.2402	23.6874
Bralan	endoderm	Cint	mesenchyme	ETB	Bralan_BLAG15000625	Cint_ENSCINT00000008324	RACK1	RACK1	FALSE	2.0489	7.81562e-89	1.17134	1.11676e-130	20.2402	24.4888
Bralan	endoderm	Cint	mesenchyme	ETB	Bralan_BLAG05001501	Cint_ENSCINT00000022894	RPL36	RPL36	FALSE	2.04082	3.74451e-97	1.06032	7.06907e-141	21.1677	25.4327
Bralan	endoderm	Cint	mesenchyme	LTB1	Bralan_BLAG05001501	Cint_ENSCINT00000022894	RPL36	RPL36	FALSE	2.04082	3.74451e-97	1.31563	7.98922e-261	21.1677	34.6301
Bralan	endoderm	Cint	mesenchyme	LTB1	Bralan_BLAG16000602	Cint_ENSCINT00000009458	RPL19	RPL19	FALSE	2.02761	4.32744e-111	1.50514	3.90356e-208	22.6349	30.9218
Bralan	endoderm	Cint	mesenchyme	LTB1	Bralan_BLAG02000827	Cint_ENSCINT00000019954	GREB1	GREB1/GREB1L	FALSE	1.98421	0.0036276	3.00909	4.89964e-223	3.85036	32.0139
Bralan	endoderm	Cint	mesenchyme	ETB	Bralan_BLAG02000827	Cint_ENSCINT00000019954	GREB1	GREB1/GREB1L	FALSE	1.98421	0.0036276	4.52126	0	3.85036	45.2521
Bralan	endoderm	Cint	mesenchyme	MTB	Bralan_BLAG02000827	Cint_ENSCINT00000019954	GREB1	GREB1/GREB1L	FALSE	1.98421	0.0036276	4.44144	0	3.85036	50.9287
Bralan	endoderm	Cint	mesenchyme	ITB	Bralan_BLAG02000827	Cint_ENSCINT00000019954	GREB1	GREB1/GREB1L	FALSE	1.98421	0.0036276	2.31534	3.20971e-84	3.85036	19.6342
Bralan	endoderm	Cint	mesenchyme	ETB	Bralan_BLAG10000302	Cint_ENSCINT00000023452	EEF1B2	EEF1B2	FALSE	1.96637	1.89619e-17	1.25986	5.80363e-76	8.98103	18.6205
Bralan	endoderm	Cint	mesenchyme	LTB1	Bralan_BLAG10000302	Cint_ENSCINT00000023452	EEF1B2	EEF1B2	FALSE	1.96637	1.89619e-17	2.90062	0	8.98103	44.6383
Bralan	endoderm	Cint	mesenchyme	MTB	Bralan_BLAG10000302	Cint_ENSCINT00000023452	EEF1B2	EEF1B2	FALSE	1.96637	1.89619e-17	1.82664	3.52723e-229	8.98103	32.4605
Bralan	endoderm	Cint	mesenchyme	MTB	Bralan_BLAG15000380	Cint_ENSCINT00000011858	GAR1	GAR1	FALSE	1.9543	0.000232202	1.19617	5.02535e-15	4.51363	8.06599
Bralan	endoderm	Cint	mesenchyme	LTB1	Bralan_BLAG15000380	Cint_ENSCINT00000011858	GAR1	GAR1	FALSE	1.9543	0.000232202	1.60102	5.03642e-23	4.51363	10.0962
Bralan	endoderm	Cint	mesenchyme	ETB	Bralan_BLAG15000380	Cint_ENSCINT00000011858	GAR1	GAR1	FALSE	1.9543	0.000232202	1.48225	1.38916e-18	4.51363	9.04327
Bralan	endoderm	Cint	mesenchyme	LTB1	Bralan_BLAG08000877	Cint_ENSCINT00000017093	RPL5	RPL5	FALSE	1.94732	6.01264e-126	2.14943	4.74421e-291	24.1017	36.5885
Bralan	endoderm	Cint	mesenchyme	ETB	Bralan_BLAG08000877	Cint_ENSCINT00000017093	RPL5	RPL5	FALSE	1.94732	6.01264e-126	1.06188	1.65949e-61	24.1017	16.7318
Bralan	endoderm	Cint	mesenchyme	ETB	Bralan_BLAG07000740	Cint_ENSCINT00000033248	NOB1	NOB1	FALSE	1.93315	0.0327967	2.14978	4.25586e-196	3.22387	30.0351
Bralan	endoderm	Cint	mesenchyme	MTB	Bralan_BLAG07000740	Cint_ENSCINT00000033248	NOB1	NOB1	FALSE	1.93315	0.0327967	2.12798	2.81553e-254	3.22387	34.1985
Bralan	endoderm	Cint	mesenchyme	LTB1	Bralan_BLAG07000740	Cint_ENSCINT00000033248	NOB1	NOB1	FALSE	1.93315	0.0327967	2.54661	2.86803e-298	3.22387	37.0405
Bralan	endoderm	Cint	mesenchyme	ETB	Bralan_BLAG12000214	Cint_ENSCINT00000003937	NACA	NACA	FALSE	1.91863	3.74386e-66	1.02513	3.88039e-142	17.4666	25.5474
Bralan	endoderm	Cint	mesenchyme	ETB	Bralan_BLAG01001341	Cint_ENSCINT00000008166	RAN	1700009N14RIK/RAN/RASL2-9	FALSE	1.91276	1.44867e-78	1.52276	2.8927e-204	19.0342	30.6595
Bralan	endoderm	Cint	mesenchyme	LTB1	Bralan_BLAG01001341	Cint_ENSCINT00000008166	RAN	1700009N14RIK/RAN/RASL2-9	FALSE	1.91276	1.44867e-78	1.19919	2.2863e-127	19.0342	24.1558
Bralan	endoderm	Cint	mesenchyme	MTB	Bralan_BLAG01001341	Cint_ENSCINT00000008166	RAN	1700009N14RIK/RAN/RASL2-9	FALSE	1.91276	1.44867e-78	1.39515	3.42931e-217	19.0342	31.5962
Bralan	endoderm	Cint	mesenchyme	ETB	Bralan_BLAG02001541	Cint_ENSCINT00000007489	RPS21	RPS21	FALSE	1.89939	2.482e-46	1.32063	1.06247e-187	14.6204	29.3815
Bralan	endoderm	Cint	mesenchyme	ETB	Bralan_BLAG07000789	Cint_ENSCINT00000032057	NUTF2	NUTF2/NUTF2-PS1	FALSE	1.83309	0.000132419	1.47469	2.32502e-187	4.63664	29.3541
Bralan	endoderm	Cint	mesenchyme	LTB1	Bralan_BLAG08000060	Cint_ENSCINT00000024205	RPL12	RPL12	FALSE	1.80714	0.000516425	1.35251	4.29545e-262	4.33303	34.7145
Bralan	endoderm	Cint	mesenchyme	ITB	Bralan_BLAG08000352	Cint_ENSCINT00000028289	EHMT1	EHMT1/EHMT2	FALSE	1.80557	0.0318136	1.48855	1.00583e-09	3.23377	6.42389
Bralan	endoderm	Cint	mesenchyme	LTB1	Bralan_BLAG08000352	Cint_ENSCINT00000028289	EHMT1	EHMT1/EHMT2	FALSE	1.80557	0.0318136	1.20851	2.97992e-12	3.23377	7.23453
Bralan	endoderm	Cint	mesenchyme	MTB	Bralan_BLAG08000352	Cint_ENSCINT00000028289	EHMT1	EHMT1/EHMT2	FALSE	1.80557	0.0318136	1.25575	8.19505e-16	3.23377	8.28751
Bralan	endoderm	Cint	mesenchyme	MTB	Bralan_BLAG09001287	Cint_ENSCINT00000026994	FKBP4	FKBP4/FKBP5	FALSE	1.75617	0.0471106	1.19171	3.40019e-84	3.10867	19.599
Bralan	endoderm	Cint	mesenchyme	MTB	Bralan_BLAG03000454	Cint_ENSCINT00000015406	PRMT1	PRMT1/PRMT8	FALSE	1.65174	0.0339559	1.07807	2.69533e-125	3.21336	23.9568
Bralan	endoderm	Cint	mesenchyme	ETB	Bralan_BLAG03000454	Cint_ENSCINT00000015406	PRMT1	PRMT1/PRMT8	FALSE	1.65174	0.0339559	1.18346	9.1326e-113	3.21336	22.7325
Bralan	endoderm	Cint	mesenchyme	LTB1	Bralan_BLAG03000454	Cint_ENSCINT00000015406	PRMT1	PRMT1/PRMT8	FALSE	1.65174	0.0339559	1.45393	5.11188e-198	3.21336	30.1578
Bralan	endoderm	Cint	mesenchyme	MTB	Bralan_BLAG01000427	Cint_ENSCINT00000000632	SYNCRIP	lan:SYNCRIP	FALSE	1.60085	3.5165e-100	1.44653	7.15928e-66	21.4959	17.3073
Bralan	endoderm	Cint	mesenchyme	ETB	Bralan_BLAG01000427	Cint_ENSCINT00000000632	SYNCRIP	lan:SYNCRIP	FALSE	1.60085	3.5165e-100	1.30303	2.84598e-43	21.4959	13.9898
Bralan	endoderm	Cint	mesenchyme	LTB1	Bralan_BLAG01000427	Cint_ENSCINT00000000632	SYNCRIP	lan:SYNCRIP	FALSE	1.60085	3.5165e-100	2.555	5.28072e-201	21.4959	30.3852
Bralan	endoderm	Cint	mesenchyme	MTB	Bralan_BLAG10000524	Cint_ENSCINT00000033565	PINX1	PINX1	FALSE	1.59956	0.0451127	2.24065	3.00107e-273	3.12336	35.4564
Bralan	endoderm	Cint	mesenchyme	ETB	Bralan_BLAG10000524	Cint_ENSCINT00000033565	PINX1	PINX1	FALSE	1.59956	0.0451127	1.92863	8.37137e-159	3.12336	27.0118
Bralan	endoderm	Cint	mesenchyme	LTB1	Bralan_BLAG10000524	Cint_ENSCINT00000033565	PINX1	PINX1	FALSE	1.59956	0.0451127	3.6569	0	3.12336	47.003
Bralan	endoderm	Cint	mesenchyme	LTB1	Bralan_BLAG09000903	Cint_ENSCINT00000008678	SRSF2	4930595M18RIK/SRSF2	FALSE	1.54786	2.21303e-79	1.05782	9.58206e-82	19.1327	19.3106
Bralan	endoderm	Cint	mesenchyme	ETB	Bralan_BLAG04000211	Cint_ENSCINT00000014937	EIF3K	EIF3K	FALSE	1.53795	0.0117185	2.25104	1.32202e-243	3.52941	33.4959
Bralan	endoderm	Cint	mesenchyme	MTB	Bralan_BLAG04000211	Cint_ENSCINT00000014937	EIF3K	EIF3K	FALSE	1.53795	0.0117185	1.82379	2.18123e-216	3.52941	31.5371
Bralan	endoderm	Cint	mesenchyme	LTB1	Bralan_BLAG04000211	Cint_ENSCINT00000014937	EIF3K	EIF3K	FALSE	1.53795	0.0117185	2.5508	0	3.52941	39.5606
Bralan	endoderm	Cint	mesenchyme	LTB1	Bralan_BLAG04000866	Cint_ENSCINT00000030210	NAA50	NAA50	FALSE	1.50639	0.0278316	1.35346	1.36108e-31	3.2755	11.8936
Bralan	endoderm	Cint	mesenchyme	LTB1	Bralan_BLAG09000221	Cint_ENSCINT00000036556	NDUFAB1	NDUFAB1	FALSE	1.46625	0.0196132	1.00862	2.83641e-105	3.38043	21.9438
Bralan	endoderm	Cint	mesenchyme	ITB	Bralan_BLAG09000221	Cint_ENSCINT00000036556	NDUFAB1	NDUFAB1	FALSE	1.46625	0.0196132	1.13828	7.74334e-97	3.38043	21.0693
Bralan	endoderm	Cint	mesenchyme	ETB	Bralan_BLAG02000162	Cint_ENSCINT00000001330	REEP5	REEP5	FALSE	1.45034	2.31595e-16	1.09315	2.10081e-53	8.69883	15.5721
Bralan	endoderm	Cint	mesenchyme	MTB	Bralan_BLAG02000162	Cint_ENSCINT00000001330	REEP5	REEP5	FALSE	1.45034	2.31595e-16	1.40496	2.05708e-120	8.69883	23.4819
Bralan	endoderm	Cint	mesenchyme	LTB1	Bralan_BLAG02000162	Cint_ENSCINT00000001330	REEP5	REEP5	FALSE	1.45034	2.31595e-16	2.02723	1.84119e-190	8.69883	29.5738
Bralan	endoderm	Cint	mesenchyme	LTB1	Bralan_BLAG09001050	Cint_ENSCINT00000018853	LUC7L2	LUC7L/LUC7L2	FALSE	1.409	3.28062e-05	1.23061	4.08171e-37	4.92816	12.9211
Bralan	endoderm	Cint	mesenchyme	MTB	Bralan_BLAG03000437	Cint_ENSCINT00000015406	PRMT1	PRMT1/PRMT8	FALSE	1.37837	1.87625e-07	1.07807	2.69533e-125	5.88282	23.9568
Bralan	endoderm	Cint	mesenchyme	ETB	Bralan_BLAG03000437	Cint_ENSCINT00000015406	PRMT1	PRMT1/PRMT8	FALSE	1.37837	1.87625e-07	1.18346	9.1326e-113	5.88282	22.7325
Bralan	endoderm	Cint	mesenchyme	LTB1	Bralan_BLAG03000437	Cint_ENSCINT00000015406	PRMT1	PRMT1/PRMT8	FALSE	1.37837	1.87625e-07	1.45393	5.11188e-198	5.88282	30.1578
Bralan	endoderm	Cint	mesenchyme	ITB	Bralan_BLAG09000579	Cint_ENSCINT00000007610	EIF3D	EIF3D	FALSE	1.34588	0.0463578	1.39248	9.78184e-49	3.11397	14.8829
Bralan	endoderm	Cint	mesenchyme	LTB1	Bralan_BLAG09000579	Cint_ENSCINT00000007610	EIF3D	EIF3D	FALSE	1.34588	0.0463578	3.03793	0	3.11397	40.0079
Bralan	endoderm	Cint	mesenchyme	ETB	Bralan_BLAG09000579	Cint_ENSCINT00000007610	EIF3D	EIF3D	FALSE	1.34588	0.0463578	2.2087	1.0345e-177	3.11397	28.5845
Bralan	endoderm	Cint	mesenchyme	MTB	Bralan_BLAG09000579	Cint_ENSCINT00000007610	EIF3D	EIF3D	FALSE	1.34588	0.0463578	2.67426	0	3.11397	39.6845
Bralan	endoderm	Cint	mesenchyme	ETB	Bralan_BLAG11000760	Cint_ENSCINT00000005164	PHB2	PHB2	FALSE	1.32736	0.0378113	1.15943	7.6277e-114	3.17904	22.8422
Bralan	endoderm	Cint	mesenchyme	ETB	Bralan_BLAG13001023	Cint_ENSCINT00000035263	UQCRH	UQCRH	FALSE	1.32223	1.33876e-14	1.45178	7.98382e-73	8.21727	18.2272
Bralan	endoderm	Cint	mesenchyme	MTB	Bralan_BLAG13001023	Cint_ENSCINT00000035263	UQCRH	UQCRH	FALSE	1.32223	1.33876e-14	2.05874	1.13878e-211	8.21727	31.1902
Bralan	endoderm	Cint	mesenchyme	LTB1	Bralan_BLAG13001023	Cint_ENSCINT00000035263	UQCRH	UQCRH	FALSE	1.32223	1.33876e-14	1.41443	5.42994e-73	8.21727	18.2354
Bralan	endoderm	Cint	mesenchyme	ITB	Bralan_BLAG13001023	Cint_ENSCINT00000035263	UQCRH	UQCRH	FALSE	1.32223	1.33876e-14	1.69529	4.83986e-79	8.21727	19.014
Bralan	endoderm	Cint	mesenchyme	ETB	Bralan_BLAG02001424	Cint_ENSCINT00000035031	EIF3J	EIF3J1/EIF3J2	FALSE	1.30879	2.27694e-07	2.3345	7.91651e-233	5.84985	32.7428
Bralan	endoderm	Cint	mesenchyme	LTB1	Bralan_BLAG02001424	Cint_ENSCINT00000035031	EIF3J	EIF3J1/EIF3J2	FALSE	1.30879	2.27694e-07	2.38406	6.92607e-249	5.84985	33.8247
Bralan	endoderm	Cint	mesenchyme	MTB	Bralan_BLAG02001424	Cint_ENSCINT00000035031	EIF3J	EIF3J1/EIF3J2	FALSE	1.30879	2.27694e-07	2.15101	5.4296e-265	5.84985	34.9146
Bralan	endoderm	Cint	mesenchyme	LTB1	Bralan_BLAG07000853	Cint_ENSCINT00000031034	RBM39	RBM39	FALSE	1.2841	4.32659e-18	1.57627	1.11139e-30	9.14504	11.7155
Bralan	endoderm	Cint	mesenchyme	LTB1	Bralan_BLAG09000554	Cint_ENSCINT00000015370	GSPT2	GSPT1/GSPT2	FALSE	1.27758	0.0082013	1.18692	2.76388e-89	3.63072	20.1916
Bralan	endoderm	Cint	mesenchyme	MTB	Bralan_BLAG09000554	Cint_ENSCINT00000015370	GSPT2	GSPT1/GSPT2	FALSE	1.27758	0.0082013	1.07201	2.13092e-88	3.63072	20.0874
Bralan	endoderm	Cint	mesenchyme	LTB1	Bralan_BLAG04000867	Cint_ENSCINT00000010427	EIF3F	EIF3F	FALSE	1.2769	0.0255158	1.57826	1.76197e-271	3.30216	35.3326
Bralan	endoderm	Cint	mesenchyme	MTB	Bralan_BLAG04000867	Cint_ENSCINT00000010427	EIF3F	EIF3F	FALSE	1.2769	0.0255158	1.24591	5.7352e-202	3.30216	30.4634
Bralan	endoderm	Cint	mesenchyme	ETB	Bralan_BLAG04000867	Cint_ENSCINT00000010427	EIF3F	EIF3F	FALSE	1.2769	0.0255158	1.23083	3.50078e-142	3.30216	25.5518
Bralan	endoderm	Cint	mesenchyme	ITB	Bralan_BLAG09000291	Cint_ENSCINT00000027555	ATP5J2	ATP5J2/D11WSU47E	FALSE	1.26861	7.66069e-10	2.40596	0	6.75465	39.4187
Bralan	endoderm	Cint	mesenchyme	LTB1	Bralan_BLAG01001186	Cint_ENSCINT00000015147	SRSF1	SRSF1	FALSE	1.25002	0.00274727	1.65873	3.10935e-116	3.92239	23.068
Bralan	endoderm	Cint	mesenchyme	ITB	Bralan_BLAG01000077	Cint_ENSCINT00000011862	ATP5O	ATP5O	FALSE	1.22885	0.000626874	1.69711	1.21023e-151	4.28506	26.4143
Bralan	endoderm	Cint	mesenchyme	ETB	Bralan_BLAG15000867	Cint_ENSCINT00000019489	UNC5C	UNC5B/UNC5D	FALSE	1.09591	0.0382372	1.24216	1.10037e-31	3.17442	11.9266
Bralan	endoderm	Cint	mesenchyme	ETB	Bralan_BLAG01001532	Cint_ENSCINT00000015760	SUPT6H	SUPT6	FALSE	1.07555	0.0121836	1.02481	1.27219e-23	3.5174	10.2479
Bralan	endoderm	Cint	mesenchyme	ETB	Bralan_BLAG01001532	Cint_ENSCINT00000015757	SUPT6H	SUPT6	FALSE	1.07555	0.0121836	1.02481	1.27219e-23	3.5174	10.2479
Bralan	endoderm	Cint	mesenchyme	MTB	Bralan_BLAG09000701	Cint_ENSCINT00000025343	ATP5H	ATP5H	FALSE	1.03108	0.00565869	1.07	8.04322e-92	3.73141	20.4775
Bralan	endoderm	Cint	mesenchyme	ITB	Bralan_BLAG09000701	Cint_ENSCINT00000025343	ATP5H	ATP5H	FALSE	1.03108	0.00565869	2.25204	1.2091e-256	3.73141	34.403
Bralan	endoderm	Cint	mesenchyme	LTB1	Bralan_BLAG02001837	Cint_ENSCINT00000008862	TPM3	TPM1/TPM2/TPM3/TPM4	FALSE	1.00813	0.0297856	1.89088	5.41128e-81	3.25518	19.2206
Bralan	endoderm	Cint	mesenchyme	ETB	Bralan_BLAG06001003	Cint_ENSCINT00000031785	UQCRQ	UQCRQ	FALSE	1.00239	2.83339e-06	1.12544	2.30079e-82	5.40163	19.3984
Bralan	endoderm	Cint	mesenchyme	ITB	Bralan_BLAG06001003	Cint_ENSCINT00000031785	UQCRQ	UQCRQ	FALSE	1.00239	2.83339e-06	3.24588	0	5.40163	43.0372
Bralan	endoderm	Cint	muscle_heart	LTB1	Bralan_BLAG11000490	Cint_ENSCINT00000021107	YBX3	YBX1/YBX2/YBX3	TRUE	1.40755	5.96365e-120	2.25514	1.30472e-17	23.5195	9.17351
Bralan	endoderm	Cint	muscle_heart	ITB	Bralan_BLAG11000490	Cint_ENSCINT00000021107	YBX3	YBX1/YBX2/YBX3	TRUE	1.40755	5.96365e-120	1.4741	3.79125e-74	23.5195	18.4373
Bralan	endoderm	Cint	muscle_heart	MTB	Bralan_BLAG11000490	Cint_ENSCINT00000021107	YBX3	YBX1/YBX2/YBX3	TRUE	1.40755	5.96365e-120	2.98604	2.46397e-90	23.5195	20.4928
Bralan	endoderm	Cint	muscle_heart	ETB	Bralan_BLAG11000490	Cint_ENSCINT00000021107	YBX3	YBX1/YBX2/YBX3	TRUE	1.40755	5.96365e-120	3.27585	1.66015e-146	23.5195	26.0204
Bralan	endoderm	Cint	muscle_heart	LTB1	Bralan_BLAG07000692	Cint_ENSCINT00000007859	SALL3	SALL1/SALL3/SALL4	TRUE	1.24263	1.43472e-13	2.53342	4.10865e-05	7.92371	4.85326
Bralan	endoderm	Cint	muscle_heart	ETB	Bralan_BLAG07000692	Cint_ENSCINT00000007859	SALL3	SALL1/SALL3/SALL4	TRUE	1.24263	1.43472e-13	1.2075	7.22112e-07	7.92371	5.3148
Bralan	endoderm	Cint	muscle_heart	MTB	Bralan_BLAG07000692	Cint_ENSCINT00000007859	SALL3	SALL1/SALL3/SALL4	TRUE	1.24263	1.43472e-13	1.69833	1.22529e-08	7.92371	6.08738
Bralan	endoderm	Cint	muscle_heart	ETB	Bralan_BLAG07000527	Cint_ENSCINT00000016661	Hypp4156	lan:HYPP4156/HYPP4278	FALSE	5.60524	9.15347e-249	1.31873	4.91447e-14	33.9231	7.83577
Bralan	endoderm	Cint	muscle_heart	LTB1	Bralan_BLAG18000638	Cint_ENSCINT00000010347	SLC6A19	SLC6A15/SLC6A16/SLC6A17/SLC6A21	FALSE	4.19652	9.90362e-43	3.80067	0.0271718	14.0419	3.1127
Bralan	endoderm	Cint	muscle_heart	ETB	Bralan_BLAG18000638	Cint_ENSCINT00000010347	SLC6A19	SLC6A15/SLC6A16/SLC6A17/SLC6A21	FALSE	4.19652	9.90362e-43	2.52977	0.024167	14.0419	2.73931
Bralan	endoderm	Cint	muscle_heart	LTB1	Bralan_BLAG14000550	Cint_ENSCINT00000016093	COL4A6	COL4A1/COL4A3/COL4A5	FALSE	3.66803	1.47258e-238	2.49966	2.02575e-11	33.2177	7.38091
Bralan	endoderm	Cint	muscle_heart	ETB	Bralan_BLAG14000550	Cint_ENSCINT00000016093	COL4A6	COL4A1/COL4A3/COL4A5	FALSE	3.66803	1.47258e-238	1.39972	1.01042e-22	33.2177	10.0855
Bralan	endoderm	Cint	muscle_heart	MTB	Bralan_BLAG14000550	Cint_ENSCINT00000016093	COL4A6	COL4A1/COL4A3/COL4A5	FALSE	3.66803	1.47258e-238	1.64934	2.23266e-23	33.2177	10.2851
Bralan	endoderm	Cint	muscle_heart	LTB1	Bralan_BLAG08000678	Cint_ENSCINT00000030292	TNNI1	TNNI1/TNNI2/TNNI3	FALSE	3.56658	0.0125199	7.1875	2.704e-37	3.50917	13.4374
Bralan	endoderm	Cint	muscle_heart	ITB	Bralan_BLAG08000678	Cint_ENSCINT00000030292	TNNI1	TNNI1/TNNI2/TNNI3	FALSE	3.56658	0.0125199	5.69242	6.15923e-216	3.50917	31.6124
Bralan	endoderm	Cint	muscle_heart	MTB	Bralan_BLAG08000678	Cint_ENSCINT00000030292	TNNI1	TNNI1/TNNI2/TNNI3	FALSE	3.56658	0.0125199	6.80771	5.02528e-123	3.50917	23.946
Bralan	endoderm	Cint	muscle_heart	ETB	Bralan_BLAG08000678	Cint_ENSCINT00000030292	TNNI1	TNNI1/TNNI2/TNNI3	FALSE	3.56658	0.0125199	6.95464	2.02854e-184	3.50917	29.2356
Bralan	endoderm	Cint	muscle_heart	MTB	Bralan_BLAG14000551	Cint_ENSCINT00000016017	COL4A6	COL4A2/COL4A4/COL4A6	FALSE	2.94993	4.74884e-150	1.28346	2.91832e-19	26.3133	9.30182
Bralan	endoderm	Cint	muscle_heart	LTB1	Bralan_BLAG14000551	Cint_ENSCINT00000016017	COL4A6	COL4A2/COL4A4/COL4A6	FALSE	2.94993	4.74884e-150	1.7695	1.49383e-10	26.3133	7.08195
Bralan	endoderm	Cint	muscle_heart	ETB	Bralan_BLAG14000551	Cint_ENSCINT00000016017	COL4A6	COL4A2/COL4A4/COL4A6	FALSE	2.94993	4.74884e-150	1.09089	4.88657e-19	26.3133	9.1975
Bralan	endoderm	Cint	muscle_heart	ETB	Bralan_BLAG15000894	Cint_ENSCINT00000026122	PLAT	KREMEN1/KREMEN2	FALSE	2.72564	0.0117336	4.02147	0.00291822	3.52857	3.41506
Bralan	endoderm	Cint	muscle_heart	ITB	Bralan_BLAG15000894	Cint_ENSCINT00000026122	PLAT	KREMEN1/KREMEN2	FALSE	2.72564	0.0117336	4.60344	6.09412e-07	3.52857	5.35801
Bralan	endoderm	Cint	muscle_heart	MTB	Bralan_BLAG15000894	Cint_ENSCINT00000026122	PLAT	KREMEN1/KREMEN2	FALSE	2.72564	0.0117336	4.76092	7.70264e-05	3.52857	4.40941
Bralan	endoderm	Cint	muscle_heart	MTB	Bralan_BLAG01001397	Cint_ENSCINT00000025177	AKAP1	AKAP1	FALSE	2.25512	2.72267e-08	1.83028	9.23061e-10	6.20267	6.50228
Bralan	endoderm	Cint	muscle_heart	LTB1	Bralan_BLAG01001397	Cint_ENSCINT00000025177	AKAP1	AKAP1	FALSE	2.25512	2.72267e-08	2.36239	9.60693e-06	6.20267	5.16242
Bralan	endoderm	Cint	muscle_heart	ETB	Bralan_BLAG01001397	Cint_ENSCINT00000025177	AKAP1	AKAP1	FALSE	2.25512	2.72267e-08	2.24289	5.3887e-21	6.20267	9.67974
Bralan	endoderm	Cint	muscle_heart	ITB	Bralan_BLAG01001397	Cint_ENSCINT00000025177	AKAP1	AKAP1	FALSE	2.25512	2.72267e-08	1.35639	2.83476e-08	6.20267	5.90459
Bralan	endoderm	Cint	muscle_heart	LTB1	Bralan_BLAG12000214	Cint_ENSCINT00000003937	NACA	NACA	FALSE	1.91863	3.74386e-66	1.26752	2.05853e-10	17.4666	7.03158
Bralan	endoderm	Cint	muscle_heart	ETB	Bralan_BLAG12000214	Cint_ENSCINT00000003937	NACA	NACA	FALSE	1.91863	3.74386e-66	1.77227	2.14247e-106	17.4666	22.1561
Bralan	endoderm	Cint	muscle_heart	MTB	Bralan_BLAG12000214	Cint_ENSCINT00000003937	NACA	NACA	FALSE	1.91863	3.74386e-66	1.30201	5.31385e-46	17.4666	14.5491
Bralan	endoderm	Cint	muscle_heart	ETB	Bralan_BLAG01001515	Cint_ENSCINT00000017563	YWHAE	YWHAE	FALSE	1.81968	3.29714e-105	1.15979	5.1423e-49	22.0293	14.9695
Bralan	endoderm	Cint	muscle_heart	LTB1	Bralan_BLAG01001515	Cint_ENSCINT00000027636	YWHAE	YWHAE	FALSE	1.81968	3.29714e-105	1.08154	2.09484e-07	22.0293	5.907
Bralan	endoderm	Cint	muscle_heart	MTB	Bralan_BLAG08000445	Cint_ENSCINT00000019569	FUBP1	FUBP1/FUBP3	FALSE	1.69707	5.586e-15	1.20783	4.97272e-10	8.32434	6.5981
Bralan	endoderm	Cint	muscle_heart	ITB	Bralan_BLAG08000445	Cint_ENSCINT00000019569	FUBP1	FUBP1/FUBP3	FALSE	1.69707	5.586e-15	1.3645	1.66722e-20	8.32434	9.56175
Bralan	endoderm	Cint	muscle_heart	LTB1	Bralan_BLAG03002038	Cint_ENSCINT00000036585	SLC25A6	SLC25A31/SLC25A4	FALSE	1.68281	1.76932e-123	5.33438	4.38701e-17	23.8643	9.03578
Bralan	endoderm	Cint	muscle_heart	MTB	Bralan_BLAG03002038	Cint_ENSCINT00000036585	SLC25A6	SLC25A31/SLC25A4	FALSE	1.68281	1.76932e-123	6.21808	2.78211e-86	23.8643	20.0143
Bralan	endoderm	Cint	muscle_heart	ITB	Bralan_BLAG03002038	Cint_ENSCINT00000036585	SLC25A6	SLC25A31/SLC25A4	FALSE	1.68281	1.76932e-123	4.94626	1.20743e-146	23.8643	26.0025
Bralan	endoderm	Cint	muscle_heart	ETB	Bralan_BLAG03002038	Cint_ENSCINT00000036585	SLC25A6	SLC25A31/SLC25A4	FALSE	1.68281	1.76932e-123	7.03061	2.93497e-158	23.8643	27.0525
Bralan	endoderm	Cint	muscle_heart	LTB1	Bralan_BLAG02000162	Cint_ENSCINT00000001330	REEP5	REEP5	FALSE	1.45034	2.31595e-16	1.29265	0.0499508	8.69883	2.89466
Bralan	endoderm	Cint	muscle_heart	LTB1	Bralan_BLAG11000760	Cint_ENSCINT00000005164	PHB2	PHB2	FALSE	1.32736	0.0378113	1.18794	8.91888e-07	3.17904	5.63432
Bralan	endoderm	Cint	muscle_heart	LTB1	Bralan_BLAG15000867	Cint_ENSCINT00000019489	UNC5C	UNC5B/UNC5D	FALSE	1.09591	0.0382372	2.25451	5.30109e-05	3.17442	4.79802
Bralan	endoderm	Cint	muscle_heart	ITB	Bralan_BLAG02001837	Cint_ENSCINT00000008862	TPM3	TPM1/TPM2/TPM3/TPM4	FALSE	1.00813	0.0297856	5.08106	4.5329e-172	3.25518	28.1852
Bralan	endoderm	Cint	muscle_heart	MTB	Bralan_BLAG02001837	Cint_ENSCINT00000008862	TPM3	TPM1/TPM2/TPM3/TPM4	FALSE	1.00813	0.0297856	4.42484	2.82467e-57	3.25518	16.2642
Bralan	endoderm	Cint	muscle_heart	LTB1	Bralan_BLAG02001837	Cint_ENSCINT00000008862	TPM3	TPM1/TPM2/TPM3/TPM4	FALSE	1.00813	0.0297856	5.5146	6.38345e-18	3.25518	9.25658
Bralan	endoderm	Cint	muscle_heart	ETB	Bralan_BLAG02001837	Cint_ENSCINT00000008862	TPM3	TPM1/TPM2/TPM3/TPM4	FALSE	1.00813	0.0297856	4.60209	2.15705e-110	3.25518	22.5683
Bralan	endoderm	Cint	muscle_heart	ITB	Bralan_BLAG06001003	Cint_ENSCINT00000031785	UQCRQ	UQCRQ	FALSE	1.00239	2.83339e-06	1.70152	1.16926e-62	5.40163	16.9333
Bralan	endoderm	Cint	nervous_system	ETB	Bralan_BLAG04000893	Cint_ENSCINT00000033145	OTX2	OTX1/OTX2	TRUE	4.30098	1.05206e-67	1.9552	1.21221e-93	17.6702	20.758
Bralan	endoderm	Cint	nervous_system	LTB1	Bralan_BLAG04000893	Cint_ENSCINT00000033145	OTX2	OTX1/OTX2	TRUE	4.30098	1.05206e-67	1.10713	6.85968e-19	17.6702	9.14568
Bralan	endoderm	Cint	nervous_system	MTB	Bralan_BLAG04000893	Cint_ENSCINT00000033145	OTX2	OTX1/OTX2	TRUE	4.30098	1.05206e-67	1.56722	2.37859e-59	17.6702	16.4951
Bralan	endoderm	Cint	nervous_system	ITB	Bralan_BLAG04000893	Cint_ENSCINT00000033145	OTX2	OTX1/OTX2	TRUE	4.30098	1.05206e-67	1.43378	2.14832e-31	17.6702	11.9308
Bralan	endoderm	Cint	nervous_system	ETB	Bralan_BLAG06000553	Cint_ENSCINT00000008399	HMGB1	lan:HMGB1	TRUE	2.87253	1.20183e-226	1.19389	2.1426e-149	32.3748	26.2368
Bralan	endoderm	Cint	nervous_system	LTB1	Bralan_BLAG06000553	Cint_ENSCINT00000008399	HMGB1	lan:HMGB1	TRUE	2.87253	1.20183e-226	1.4082	4.68883e-140	32.3748	25.3931
Bralan	endoderm	Cint	nervous_system	MTB	Bralan_BLAG02001562	Cint_ENSCINT00000000768	ISL1	ISL1	TRUE	2.08021	0.010622	1.12411	0.00151076	3.55702	3.59003
Bralan	endoderm	Cint	nervous_system	MTB	Bralan_BLAG02000864	Cint_ENSCINT00000027010	ID2	ID1/ID2/ID3/ID4	TRUE	1.66074	3.59884e-57	3.30803	0	16.2378	44.7325
Bralan	endoderm	Cint	nervous_system	ETB	Bralan_BLAG02000864	Cint_ENSCINT00000027013	ID2	ID1/ID2/ID3/ID4	TRUE	1.66074	3.59884e-57	1.95433	8.88315e-141	16.2378	25.4682
Bralan	endoderm	Cint	nervous_system	LTB1	Bralan_BLAG02000864	Cint_ENSCINT00000027010	ID2	ID1/ID2/ID3/ID4	TRUE	1.66074	3.59884e-57	3.56755	6.55959e-287	16.2378	36.4018
Bralan	endoderm	Cint	nervous_system	LTB1	Bralan_BLAG02000864	Cint_ENSCINT00000027013	ID2	ID1/ID2/ID3/ID4	TRUE	1.66074	3.59884e-57	2.15684	6.35866e-114	16.2378	22.8876
Bralan	endoderm	Cint	nervous_system	ETB	Bralan_BLAG02000864	Cint_ENSCINT00000027010	ID2	ID1/ID2/ID3/ID4	TRUE	1.66074	3.59884e-57	3.18261	0	16.2378	40.1353
Bralan	endoderm	Cint	nervous_system	MTB	Bralan_BLAG02000864	Cint_ENSCINT00000027013	ID2	ID1/ID2/ID3/ID4	TRUE	1.66074	3.59884e-57	2.7588	6.46003e-292	16.2378	36.7238
Bralan	endoderm	Cint	nervous_system	ITB	Bralan_BLAG02000864	Cint_ENSCINT00000027010	ID2	ID1/ID2/ID3/ID4	TRUE	1.66074	3.59884e-57	1.2313	7.1092e-40	16.2378	13.4749
Bralan	endoderm	Cint	nervous_system	LTB1	Bralan_BLAG11000490	Cint_ENSCINT00000021107	YBX3	YBX1/YBX2/YBX3	TRUE	1.40755	5.96365e-120	1.17435	9.09432e-185	23.5195	29.1843
Bralan	endoderm	Cint	nervous_system	ETB	Bralan_BLAG11000553	Cint_ENSCINT00000005479	SVEP1	lan:BCAN/CD209/CLEC10A/CLEC4E/CLEC4M/COLEC10/COLEC11/COLEC12/CSMD3/HYPP2268/HYPP6036/HYPP6038/HYPP9239/LPA/MRC1/MRC2/NCAN/PCSK9/PKD1L3/SVEP1/VCAN	FALSE	5.15211	6.73655e-22	1.96406	4.89495e-40	10.0593	13.5041
Bralan	endoderm	Cint	nervous_system	MTB	Bralan_BLAG11000553	Cint_ENSCINT00000005479	SVEP1	lan:BCAN/CD209/CLEC10A/CLEC4E/CLEC4M/COLEC10/COLEC11/COLEC12/CSMD3/HYPP2268/HYPP6036/HYPP6038/HYPP9239/LPA/MRC1/MRC2/NCAN/PCSK9/PKD1L3/SVEP1/VCAN	FALSE	5.15211	6.73655e-22	2.81845	5.79445e-96	10.0593	21.02
Bralan	endoderm	Cint	nervous_system	LTB1	Bralan_BLAG11000553	Cint_ENSCINT00000005479	SVEP1	lan:BCAN/CD209/CLEC10A/CLEC4E/CLEC4M/COLEC10/COLEC11/COLEC12/CSMD3/HYPP2268/HYPP6036/HYPP6038/HYPP9239/LPA/MRC1/MRC2/NCAN/PCSK9/PKD1L3/SVEP1/VCAN	FALSE	5.15211	6.73655e-22	3.61576	2.39312e-117	10.0593	23.232
Bralan	endoderm	Cint	nervous_system	LTB1	Bralan_BLAG18000638	Cint_ENSCINT00000010347	SLC6A19	SLC6A15/SLC6A16/SLC6A17/SLC6A21	FALSE	4.19652	9.90362e-43	1.75182	0.0342544	14.0419	2.56963
Bralan	endoderm	Cint	nervous_system	ETB	Bralan_BLAG03001510	Cint_ENSCINT00000031494	TIMP4	TIMP3	FALSE	3.88673	8.24608e-33	1.10383	6.73261e-31	12.3084	11.8275
Bralan	endoderm	Cint	nervous_system	LTB1	Bralan_BLAG03001510	Cint_ENSCINT00000031494	TIMP4	TIMP3	FALSE	3.88673	8.24608e-33	1.30119	5.12158e-23	12.3084	10.137
Bralan	endoderm	Cint	nervous_system	MTB	Bralan_BLAG03001510	Cint_ENSCINT00000031494	TIMP4	TIMP3	FALSE	3.88673	8.24608e-33	1.01597	1.78647e-27	12.3084	11.1345
Bralan	endoderm	Cint	nervous_system	MTB	Bralan_BLAG01002480	Cint_ENSCINT00000015861	NCAM2	NCAM1/NCAM2	FALSE	3.56711	4.10572e-39	1.33403	3.06858e-05	13.4355	4.54867
Bralan	endoderm	Cint	nervous_system	ETB	Bralan_BLAG01002480	Cint_ENSCINT00000015861	NCAM2	NCAM1/NCAM2	FALSE	3.56711	4.10572e-39	1.77417	4.70243e-08	13.4355	5.80486
Bralan	endoderm	Cint	nervous_system	LTB1	Bralan_BLAG01002480	Cint_ENSCINT00000015861	NCAM2	NCAM1/NCAM2	FALSE	3.56711	4.10572e-39	3.46016	8.13595e-37	13.4355	12.9114
Bralan	endoderm	Cint	nervous_system	LTB1	Bralan_BLAG08000678	Cint_ENSCINT00000030292	TNNI1	TNNI1/TNNI2/TNNI3	FALSE	3.56658	0.0125199	1.5627	2.36522e-57	3.50917	16.1826
Bralan	endoderm	Cint	nervous_system	LTB1	Bralan_BLAG17000637	Cint_ENSCINT00000003800	AVIL	AVIL/VIL1/VILL	FALSE	3.19336	0.00526838	3.02421	2.8138e-05	3.75103	4.55001
Bralan	endoderm	Cint	nervous_system	ETB	Bralan_BLAG16000871	Cint_ENSCINT00000007797	BMP7	BMP5/BMP6/BMP7/BMP8A/BMP8B	FALSE	2.28512	0.0072974	1.00019	0.00107706	3.66434	3.67596
Bralan	endoderm	Cint	nervous_system	LTB1	Bralan_BLAG12000320	Cint_ENSCINT00000003914	PDK3	PDK1/PDK2/PDK3/PDK4	FALSE	2.07985	0.00731233	1.0585	1.44213e-16	3.66326	8.53687
Bralan	endoderm	Cint	nervous_system	MTB	Bralan_BLAG12000320	Cint_ENSCINT00000003914	PDK3	PDK1/PDK2/PDK3/PDK4	FALSE	2.07985	0.00731233	1.26176	6.47061e-50	3.66326	15.1071
Bralan	endoderm	Cint	nervous_system	LTB1	Bralan_BLAG01001515	Cint_ENSCINT00000027636	YWHAE	YWHAE	FALSE	1.81968	3.29714e-105	1.61067	0	22.0293	41.9973
Bralan	endoderm	Cint	nervous_system	LTB1	Bralan_BLAG05000838	Cint_ENSCINT00000008922	SMC1A	SMC1A	FALSE	1.606	6.32386e-05	1.15935	9.20342e-71	4.7934	17.997
Bralan	endoderm	Cint	nervous_system	LTB1	Bralan_BLAG05000838	Cint_ENSCINT00000036985	SMC1A	SMC1A	FALSE	1.606	6.32386e-05	1.15935	9.20342e-71	4.7934	17.997
Bralan	endoderm	Cint	nervous_system	MTB	Bralan_BLAG13000104	Cint_ENSCINT00000004046	PTBP1	PTBP1/PTBP2/PTBP3/ZFP638	FALSE	1.52431	7.39208e-09	1.25166	2.16604e-23	6.41027	10.2455
Bralan	endoderm	Cint	nervous_system	ITB	Bralan_BLAG09000291	Cint_ENSCINT00000027555	ATP5J2	ATP5J2/D11WSU47E	FALSE	1.26861	7.66069e-10	1.54647	7.62902e-256	6.75465	34.3765
Bralan	endoderm	Cint	nervous_system	LTB1	Bralan_BLAG01001186	Cint_ENSCINT00000015147	SRSF1	SRSF1	FALSE	1.25002	0.00274727	1.11565	4.93464e-49	3.92239	14.9449
Bralan	endoderm	Cint	nervous_system	ITB	Bralan_BLAG01000077	Cint_ENSCINT00000011862	ATP5O	ATP5O	FALSE	1.22885	0.000626874	1.0999	2.24695e-99	4.28506	21.3841
Bralan	endoderm	Cint	nervous_system	LTB1	Bralan_BLAG01001435	Cint_ENSCINT00000009413	PPP1CA	PPP1CC	FALSE	1.12234	9.13926e-05	1.64829	6.15974e-43	4.71586	13.9673
Bralan	endoderm	Cint	nervous_system	ITB	Bralan_BLAG09000701	Cint_ENSCINT00000025343	ATP5H	ATP5H	FALSE	1.03108	0.00565869	1.26117	5.44665e-141	3.73141	25.4943
Bralan	endoderm	Cint	nervous_system	LTB1	Bralan_BLAG02001837	Cint_ENSCINT00000008862	TPM3	TPM1/TPM2/TPM3/TPM4	FALSE	1.00813	0.0297856	1.46611	5.80181e-52	3.25518	15.3924
Bralan	endoderm	Cint	nervous_system	ITB	Bralan_BLAG06001003	Cint_ENSCINT00000031785	UQCRQ	UQCRQ	FALSE	1.00239	2.83339e-06	1.75108	2.81502e-238	5.40163	33.1728
Bralan	endoderm	Cint	notochord	ETB	Bralan_BLAG04001275	Cint_ENSCINT00000033442	FOXA2	FOXA1/FOXA2/FOXA3	TRUE	3.04244	8.99915e-11	4.92835	1.89585e-188	7.06334	29.4592
Bralan	endoderm	Cint	notochord	MTB	Bralan_BLAG04001275	Cint_ENSCINT00000033442	FOXA2	FOXA1/FOXA2/FOXA3	TRUE	3.04244	8.99915e-11	5.21488	2.18071e-166	7.06334	27.683
Bralan	endoderm	Cint	notochord	ITB	Bralan_BLAG04001275	Cint_ENSCINT00000033442	FOXA2	FOXA1/FOXA2/FOXA3	TRUE	3.04244	8.99915e-11	4.3396	8.57529e-133	7.06334	24.7489
Bralan	endoderm	Cint	notochord	LTB1	Bralan_BLAG04001275	Cint_ENSCINT00000033442	FOXA2	FOXA1/FOXA2/FOXA3	TRUE	3.04244	8.99915e-11	3.06445	2.45252e-26	7.06334	10.9274
Bralan	endoderm	Cint	notochord	ETB	Bralan_BLAG04001273	Cint_ENSCINT00000033442	FOXA1	FOXA1/FOXA2/FOXA3	TRUE	2.97599	6.35755e-19	4.92835	1.89585e-188	9.35207	29.4592
Bralan	endoderm	Cint	notochord	MTB	Bralan_BLAG04001273	Cint_ENSCINT00000033442	FOXA1	FOXA1/FOXA2/FOXA3	TRUE	2.97599	6.35755e-19	5.21488	2.18071e-166	9.35207	27.683
Bralan	endoderm	Cint	notochord	ITB	Bralan_BLAG04001273	Cint_ENSCINT00000033442	FOXA1	FOXA1/FOXA2/FOXA3	TRUE	2.97599	6.35755e-19	4.3396	8.57529e-133	9.35207	24.7489
Bralan	endoderm	Cint	notochord	LTB1	Bralan_BLAG04001273	Cint_ENSCINT00000033442	FOXA1	FOXA1/FOXA2/FOXA3	TRUE	2.97599	6.35755e-19	3.06445	2.45252e-26	9.35207	10.9274
Bralan	endoderm	Cint	notochord	MTB	Bralan_BLAG02001562	Cint_ENSCINT00000000768	ISL1	ISL1	TRUE	2.08021	0.010622	5.19603	1.40715e-90	3.55702	20.3955
Bralan	endoderm	Cint	notochord	LTB1	Bralan_BLAG02001562	Cint_ENSCINT00000000768	ISL1	ISL1	TRUE	2.08021	0.010622	5.73245	4.82442e-69	3.55702	17.8253
Bralan	endoderm	Cint	notochord	ETB	Bralan_BLAG02001562	Cint_ENSCINT00000000768	ISL1	ISL1	TRUE	2.08021	0.010622	4.41077	2.72106e-56	3.55702	16.054
Bralan	endoderm	Cint	notochord	LTB1	Bralan_BLAG15101012	Cint_ENSCINT00000004053	TCF7L2	LEF1/TCF7/TCF7L1/TCF7L2	TRUE	1.53625	1.11407e-08	2.20046	0.000910999	6.34543	3.79516
Bralan	endoderm	Cint	notochord	ETB	Bralan_BLAG07000692	Cint_ENSCINT00000007859	SALL3	SALL1/SALL3/SALL4	TRUE	1.24263	1.43472e-13	1.36944	1.57147e-30	7.92371	11.7683
Bralan	endoderm	Cint	notochord	MTB	Bralan_BLAG07000692	Cint_ENSCINT00000007859	SALL3	SALL1/SALL3/SALL4	TRUE	1.24263	1.43472e-13	1.9147	2.4503e-39	7.92371	13.3846
Bralan	endoderm	Cint	notochord	ITB	Bralan_BLAG07000692	Cint_ENSCINT00000007859	SALL3	SALL1/SALL3/SALL4	TRUE	1.24263	1.43472e-13	1.69123	9.29659e-33	7.92371	12.2191
Bralan	endoderm	Cint	notochord	ITB	Bralan_BLAG03001510	Cint_ENSCINT00000016537	TIMP4	TIMP3	FALSE	3.88673	8.24608e-33	4.20796	1.5748e-167	12.3084	27.8123
Bralan	endoderm	Cint	notochord	MTB	Bralan_BLAG03001510	Cint_ENSCINT00000016537	TIMP4	TIMP3	FALSE	3.88673	8.24608e-33	4.73914	1.0094e-143	12.3084	25.7191
Bralan	endoderm	Cint	notochord	ETB	Bralan_BLAG03001510	Cint_ENSCINT00000016537	TIMP4	TIMP3	FALSE	3.88673	8.24608e-33	4.30446	1.83626e-179	12.3084	28.7464
Bralan	endoderm	Cint	notochord	LTB1	Bralan_BLAG03001510	Cint_ENSCINT00000016537	TIMP4	TIMP3	FALSE	3.88673	8.24608e-33	4.19469	9.7815e-66	12.3084	17.3892
Bralan	endoderm	Cint	notochord	LTB1	Bralan_BLAG14000550	Cint_ENSCINT00000016093	COL4A6	COL4A1/COL4A3/COL4A5	FALSE	3.66803	1.47258e-238	3.77038	3.60809e-91	33.2177	20.5031
Bralan	endoderm	Cint	notochord	MTB	Bralan_BLAG14000550	Cint_ENSCINT00000016093	COL4A6	COL4A1/COL4A3/COL4A5	FALSE	3.66803	1.47258e-238	3.74136	1.96696e-169	33.2177	27.9362
Bralan	endoderm	Cint	notochord	ETB	Bralan_BLAG14000550	Cint_ENSCINT00000016093	COL4A6	COL4A1/COL4A3/COL4A5	FALSE	3.66803	1.47258e-238	3.11144	2.70475e-170	33.2177	28.0004
Bralan	endoderm	Cint	notochord	MTB	Bralan_BLAG11000184	Cint_ENSCINT00000008382	ATIC	ATIC	FALSE	3.09511	0.0200277	1.73363	2.42732e-13	3.37413	7.65578
Bralan	endoderm	Cint	notochord	LTB1	Bralan_BLAG14000551	Cint_ENSCINT00000016017	COL4A6	COL4A2/COL4A4/COL4A6	FALSE	2.94993	4.74884e-150	2.76417	1.652e-74	26.3133	18.5212
Bralan	endoderm	Cint	notochord	MTB	Bralan_BLAG14000551	Cint_ENSCINT00000016017	COL4A6	COL4A2/COL4A4/COL4A6	FALSE	2.94993	4.74884e-150	3.16765	2.71495e-172	26.3133	28.1748
Bralan	endoderm	Cint	notochord	ETB	Bralan_BLAG14000551	Cint_ENSCINT00000016017	COL4A6	COL4A2/COL4A4/COL4A6	FALSE	2.94993	4.74884e-150	2.64827	2.27248e-170	26.3133	28.007
Bralan	endoderm	Cint	notochord	ITB	Bralan_BLAG14000551	Cint_ENSCINT00000016017	COL4A6	COL4A2/COL4A4/COL4A6	FALSE	2.94993	4.74884e-150	1.13607	4.03906e-31	26.3133	11.904
Bralan	endoderm	Cint	notochord	ETB	Bralan_BLAG17000751	Cint_ENSCINT00000008935	PA2G4	PA2G4	FALSE	2.58252	2.5787e-05	1.19205	2.04211e-64	4.97843	17.1815
Bralan	endoderm	Cint	notochord	MTB	Bralan_BLAG01000337	Cint_ENSCINT00000025826	RDX	EZR/MSN/RDX	FALSE	2.43937	3.97874e-13	4.60957	1.64818e-195	7.79393	30.0447
Bralan	endoderm	Cint	notochord	ITB	Bralan_BLAG01000337	Cint_ENSCINT00000025826	RDX	EZR/MSN/RDX	FALSE	2.43937	3.97874e-13	1.06631	3.21999e-25	7.79393	10.6945
Bralan	endoderm	Cint	notochord	LTB1	Bralan_BLAG01000337	Cint_ENSCINT00000025826	RDX	EZR/MSN/RDX	FALSE	2.43937	3.97874e-13	5.85433	1.85926e-109	7.79393	22.5629
Bralan	endoderm	Cint	notochord	ETB	Bralan_BLAG01000337	Cint_ENSCINT00000025826	RDX	EZR/MSN/RDX	FALSE	2.43937	3.97874e-13	4.22592	5.99577e-230	7.79393	32.5564
Bralan	endoderm	Cint	notochord	ETB	Bralan_BLAG07000052	Cint_ENSCINT00000018235	UBE2C	UBE2C	FALSE	2.39498	0.0404789	1.35273	6.83006e-67	3.15594	17.5111
Bralan	endoderm	Cint	notochord	MTB	Bralan_BLAG12000208	Cint_ENSCINT00000016753	SHMT1	SHMT1	FALSE	2.27748	3.33715e-06	1.68459	1.75599e-22	5.37106	10.0499
Bralan	endoderm	Cint	notochord	LTB1	Bralan_BLAG10000590	Cint_ENSCINT00000024318	RPL37A	RPL37A	FALSE	2.23038	2.27394e-154	1.67595	1.52747e-56	26.6917	16.1151
Bralan	endoderm	Cint	notochord	ETB	Bralan_BLAG10000590	Cint_ENSCINT00000024318	RPL37A	RPL37A	FALSE	2.23038	2.27394e-154	1.19681	1.03291e-63	26.6917	17.0868
Bralan	endoderm	Cint	notochord	ETB	Bralan_BLAG02001253	Cint_ENSCINT00000004181	PPIB	PPIB	FALSE	2.20453	1.19293e-97	1.53554	2.87255e-125	21.2223	24.0022
Bralan	endoderm	Cint	notochord	MTB	Bralan_BLAG02001253	Cint_ENSCINT00000004181	PPIB	PPIB	FALSE	2.20453	1.19293e-97	1.59953	6.24115e-101	21.2223	21.536
Bralan	endoderm	Cint	notochord	MTB	Bralan_BLAG07000962	Cint_ENSCINT00000029225	RPS19	RPS19	FALSE	2.19326	6.49502e-133	1.225	9.86518e-45	24.7624	14.2883
Bralan	endoderm	Cint	notochord	LTB1	Bralan_BLAG07000962	Cint_ENSCINT00000029225	RPS19	RPS19	FALSE	2.19326	6.49502e-133	1.2358	4.97338e-25	24.7624	10.6444
Bralan	endoderm	Cint	notochord	ETB	Bralan_BLAG07000962	Cint_ENSCINT00000029225	RPS19	RPS19	FALSE	2.19326	6.49502e-133	1.49621	1.59404e-85	24.7624	19.8122
Bralan	endoderm	Cint	notochord	LTB1	Bralan_BLAG13000764	Cint_ENSCINT00000014412	FKBP9	FKBP10/FKBP9	FALSE	2.10908	6.37948e-88	5.19517	3.06924e-100	20.1358	21.518
Bralan	endoderm	Cint	notochord	ETB	Bralan_BLAG13000764	Cint_ENSCINT00000014412	FKBP9	FKBP10/FKBP9	FALSE	2.10908	6.37948e-88	5.54425	4.20761e-264	20.1358	34.9422
Bralan	endoderm	Cint	notochord	MTB	Bralan_BLAG13000764	Cint_ENSCINT00000014412	FKBP9	FKBP10/FKBP9	FALSE	2.10908	6.37948e-88	6.00915	1.61381e-203	20.1358	30.7538
Bralan	endoderm	Cint	notochord	ITB	Bralan_BLAG13000764	Cint_ENSCINT00000014412	FKBP9	FKBP10/FKBP9	FALSE	2.10908	6.37948e-88	3.55593	7.31171e-209	20.1358	31.0599
Bralan	endoderm	Cint	notochord	LTB1	Bralan_BLAG06000740	Cint_ENSCINT00000026971	SHROOM2	lan:SHROOM2	FALSE	1.51334	0.0203605	10.8214	1.16662e-85	3.36931	19.8695
Bralan	endoderm	Cint	notochord	LTB1	Bralan_BLAG06000740	Cint_ENSCINT00000026973	SHROOM2	lan:SHROOM2	FALSE	1.51334	0.0203605	5.67314	1.01328e-75	3.36931	18.6721
Bralan	endoderm	Cint	notochord	ETB	Bralan_BLAG06000740	Cint_ENSCINT00000026973	SHROOM2	lan:SHROOM2	FALSE	1.51334	0.0203605	1.74858	2.34038e-05	3.36931	4.65765
Bralan	endoderm	Cint	notochord	MTB	Bralan_BLAG06000740	Cint_ENSCINT00000026971	SHROOM2	lan:SHROOM2	FALSE	1.51334	0.0203605	2.90356	0.0424858	3.36931	2.56486
Bralan	endoderm	Cint	notochord	MTB	Bralan_BLAG06000740	Cint_ENSCINT00000026973	SHROOM2	lan:SHROOM2	FALSE	1.51334	0.0203605	2.6662	8.02352e-14	3.36931	7.7997
Bralan	endoderm	Cint	notochord	ETB	Bralan_BLAG19000006	Cint_ENSCINT00000033285	HYPK	HYPK	FALSE	1.49053	0.00695379	1.14768	7.71499e-34	3.67694	12.4024
Bralan	endoderm	Cint	notochord	MTB	Bralan_BLAG02000162	Cint_ENSCINT00000001330	REEP5	REEP5	FALSE	1.45034	2.31595e-16	1.17888	9.92086e-23	8.69883	10.1075
Bralan	endoderm	Cint	notochord	ITB	Bralan_BLAG10000166	Cint_ENSCINT00000030431	PHGDH	PHGDH	FALSE	1.35395	0.000526008	1.01129	0.0048747	4.3287	3.38407
Bralan	endoderm	Cint	notochord	ITB	Bralan_BLAG09000291	Cint_ENSCINT00000027555	ATP5J2	ATP5J2/D11WSU47E	FALSE	1.26861	7.66069e-10	1.2277	4.51069e-63	6.75465	17.0344
Bralan	endoderm	Cint	notochord	ETB	Bralan_BLAG16000505	Cint_ENSCINT00000010932	STT3A	STT3A	FALSE	1.25544	2.88813e-06	1.14642	2.83243e-27	5.39763	11.1088
Bralan	endoderm	Cint	notochord	LTB1	Bralan_BLAG16000505	Cint_ENSCINT00000010932	STT3A	STT3A	FALSE	1.25544	2.88813e-06	1.04087	7.1181e-10	5.39763	6.54338
Bralan	endoderm	Cint	notochord	MTB	Bralan_BLAG16000505	Cint_ENSCINT00000010932	STT3A	STT3A	FALSE	1.25544	2.88813e-06	1.79784	8.0499e-54	5.39763	15.6936
Bralan	endoderm	Cint	notochord	ITB	Bralan_BLAG06001003	Cint_ENSCINT00000031785	UQCRQ	UQCRQ	FALSE	1.00239	2.83339e-06	1.08165	5.59599e-34	5.40163	12.449
Bralan	endoderm	Drer	Blood	18	Bralan_BLAG05000590	Drer_ENSDART00000082420	GATA2	GATA2/GATA3	TRUE	1.75196	1.21665e-07	2.17182	5.81478e-06	5.95662	5.20202
Bralan	endoderm	Drer	Blood	14	Bralan_BLAG05000590	Drer_ENSDART00000082420	GATA2	GATA2/GATA3	TRUE	1.75196	1.21665e-07	4.11812	1.15007e-06	5.95662	5.95826
Bralan	endoderm	Drer	Blood	14	Bralan_BLAG11000426	Drer_ENSDART00000017188	NCL	NCL	FALSE	3.82321	4.31837e-161	2.7437	3.75692e-18	27.2696	9.52874
Bralan	endoderm	Drer	Blood	18	Bralan_BLAG11000426	Drer_ENSDART00000017188	NCL	NCL	FALSE	3.82321	4.31837e-161	1.53848	8.85279e-29	27.2696	11.5569
Bralan	endoderm	Drer	Blood	18	Bralan_BLAG01002480	Drer_ENSDART00000157454	NCAM2	NCAM1/NCAM2	FALSE	3.56711	4.10572e-39	2.4011	6.57151e-15	13.4355	8.30272
Bralan	endoderm	Drer	Blood	18	Bralan_BLAG09000552	Drer_ENSDART00000078266	RSL1D1	RSL1D1	FALSE	3.44322	1.48789e-35	1.78165	1.79668e-43	12.8116	14.2078
Bralan	endoderm	Drer	Blood	14	Bralan_BLAG15000798	Drer_ENSDART00000093149	DDX21	DDX21/DDX50	FALSE	3.18461	4.35924e-16	1.27879	0.0321705	8.62617	3.66161
Bralan	endoderm	Drer	Blood	18	Bralan_BLAG15000798	Drer_ENSDART00000093149	DDX21	DDX21/DDX50	FALSE	3.18461	4.35924e-16	1.15741	9.31188e-15	8.62617	8.26047
Bralan	endoderm	Drer	Blood	18	Bralan_BLAG02000897	Drer_ENSDART00000158313	DDX24	DDX24	FALSE	3.00803	0.00247147	1.04907	6.3528e-06	3.94947	5.18484
Bralan	endoderm	Drer	Blood	24	Bralan_BLAG02002146	Drer_ENSDART00000105546	CKS1B	CKS1B/CKS1BRT	FALSE	2.92864	6.29107e-08	1.55901	9.59436e-07	6.06581	5.4291
Bralan	endoderm	Drer	Blood	18	Bralan_BLAG09001097	Drer_ENSDART00000029133	SNU13	SNU13	FALSE	2.90947	5.11229e-97	1.92435	1.7226e-22	21.1527	10.2155
Bralan	endoderm	Drer	Blood	14	Bralan_BLAG06000137	Drer_ENSDART00000003428	PRPS1	PRPS1/PRPS1L1/PRPS1L3/PRPS2	FALSE	2.90677	3.92096e-07	2.04983	1.07568e-06	5.75592	5.97271
Bralan	endoderm	Drer	Blood	18	Bralan_BLAG13000773	Drer_ENSDART00000154037	PUM3	PUM3	FALSE	2.81601	0.000310314	1.67475	6.81765e-25	4.44919	10.7495
Bralan	endoderm	Drer	Blood	14	Bralan_BLAG13000773	Drer_ENSDART00000154037	PUM3	PUM3	FALSE	2.81601	0.000310314	1.8222	0.000410103	4.44919	4.78019
Bralan	endoderm	Drer	Blood	18	Bralan_BLAG03001579	Drer_ENSDART00000114524	PRPF31	NOP56	FALSE	2.69637	1.48817e-145	1.87989	2.17354e-60	25.9155	16.7436
Bralan	endoderm	Drer	Blood	14	Bralan_BLAG03001579	Drer_ENSDART00000114524	PRPF31	NOP56	FALSE	2.69637	1.48817e-145	1.45672	4.40608e-05	25.9155	5.26614
Bralan	endoderm	Drer	Blood	14	Bralan_BLAG11000427	Drer_ENSDART00000017188	NCL	NCL	FALSE	2.61862	1.03901e-34	2.7437	3.75692e-18	12.6593	9.52874
Bralan	endoderm	Drer	Blood	18	Bralan_BLAG11000427	Drer_ENSDART00000017188	NCL	NCL	FALSE	2.61862	1.03901e-34	1.53848	8.85279e-29	12.6593	11.5569
Bralan	endoderm	Drer	Blood	24	Bralan_BLAG19000605	Drer_ENSDART00000102500	ANP32B	ANP32A/ANP32B/ANP32E	FALSE	2.61831	2.67028e-121	1.89814	9.70737e-151	23.652	26.3719
Bralan	endoderm	Drer	Blood	14	Bralan_BLAG19000605	Drer_ENSDART00000077059	ANP32B	ANP32A/ANP32B/ANP32E	FALSE	2.61831	2.67028e-121	1.60143	1.99844e-06	23.652	5.85551
Bralan	endoderm	Drer	Blood	18	Bralan_BLAG19000605	Drer_ENSDART00000102500	ANP32B	ANP32A/ANP32B/ANP32E	FALSE	2.61831	2.67028e-121	1.70171	3.1253e-62	23.652	16.9976
Bralan	endoderm	Drer	Blood	14	Bralan_BLAG19000605	Drer_ENSDART00000102500	ANP32B	ANP32A/ANP32B/ANP32E	FALSE	2.61831	2.67028e-121	1.25874	0.000198579	23.652	4.95282
Bralan	endoderm	Drer	Blood	18	Bralan_BLAG17000751	Drer_ENSDART00000016248	PA2G4	PA2G4	FALSE	2.58252	2.5787e-05	1.5701	5.38475e-44	4.97843	14.2924
Bralan	endoderm	Drer	Blood	14	Bralan_BLAG05000508	Drer_ENSDART00000077707	LLPH	LLPH	FALSE	2.57486	0.0252169	1.86769	0.000139064	3.30684	5.0251
Bralan	endoderm	Drer	Blood	18	Bralan_BLAG05000508	Drer_ENSDART00000077707	LLPH	LLPH	FALSE	2.57486	0.0252169	1.49395	4.69534e-20	3.30684	9.64385
Bralan	endoderm	Drer	Blood	24	Bralan_BLAG01000640	Drer_ENSDART00000128050	UTP14C	UTP14A/UTP14B	FALSE	2.54563	0.016164	1.39649	4.32478e-11	3.43567	7.04719
Bralan	endoderm	Drer	Blood	18	Bralan_BLAG01000640	Drer_ENSDART00000128050	UTP14C	UTP14A/UTP14B	FALSE	2.54563	0.016164	1.80995	1.21886e-11	3.43567	7.32731
Bralan	endoderm	Drer	Blood	18	Bralan_BLAG04000704	Drer_ENSDART00000083836	CCDC86	CCDC86	FALSE	2.51695	0.000747139	1.31979	1.19571e-09	4.24361	6.65948
Bralan	endoderm	Drer	Blood	18	Bralan_BLAG03001408	Drer_ENSDART00000101037	NHP2	NHP2	FALSE	2.44387	2.28576e-41	1.31417	1.37315e-21	13.8159	10.0061
Bralan	endoderm	Drer	Blood	14	Bralan_BLAG03001408	Drer_ENSDART00000101037	NHP2	NHP2	FALSE	2.44387	2.28576e-41	2.42582	1.7578e-12	13.8159	8.01012
Bralan	endoderm	Drer	Blood	18	Bralan_BLAG01001688	Drer_ENSDART00000023101	PES1	PES1	FALSE	2.42464	0.00892536	1.28874	1.22518e-10	3.60567	7.00042
Bralan	endoderm	Drer	Blood	14	Bralan_BLAG17000243	Drer_ENSDART00000169915	NOP58	NOP58	FALSE	2.41186	1.30478e-28	1.98457	1.90023e-08	11.4941	6.65738
Bralan	endoderm	Drer	Blood	18	Bralan_BLAG17000243	Drer_ENSDART00000169915	NOP58	NOP58	FALSE	2.41186	1.30478e-28	2.01919	2.07198e-59	11.4941	16.6075
Bralan	endoderm	Drer	Blood	14	Bralan_BLAG14000264	Drer_ENSDART00000017176	DKC1	DKC1	FALSE	2.38784	5.33808e-14	2.12872	1.28929e-08	8.04738	6.71746
Bralan	endoderm	Drer	Blood	18	Bralan_BLAG14000264	Drer_ENSDART00000017176	DKC1	DKC1	FALSE	2.38784	5.33808e-14	1.57873	2.04358e-31	8.04738	12.0761
Bralan	endoderm	Drer	Blood	14	Bralan_BLAG17000936	Drer_ENSDART00000041627	SSB	SSB	FALSE	2.3756	6.27962e-08	2.484	1.90946e-10	6.06639	7.36717
Bralan	endoderm	Drer	Blood	18	Bralan_BLAG17000936	Drer_ENSDART00000041627	SSB	SSB	FALSE	2.3756	6.27962e-08	2.28656	3.7196e-60	6.06639	16.7109
Bralan	endoderm	Drer	Blood	14	Bralan_BLAG04000847	Drer_ENSDART00000076030	FBL	FBL/FBLL1	FALSE	2.30897	3.77644e-26	2.42093	9.28011e-14	10.9886	8.39052
Bralan	endoderm	Drer	Blood	18	Bralan_BLAG04000847	Drer_ENSDART00000076030	FBL	FBL/FBLL1	FALSE	2.30897	3.77644e-26	1.86531	4.87474e-50	10.9886	15.2399
Bralan	endoderm	Drer	Blood	18	Bralan_BLAG04001369	Drer_ENSDART00000050308	CALM1	CALM1/CALM2/CALM3	FALSE	2.26281	8.18529e-69	3.6477	1.4583e-107	17.8143	22.3441
Bralan	endoderm	Drer	Blood	18	Bralan_BLAG04001369	Drer_ENSDART00000172114	CALM1	CALM1/CALM2/CALM3	FALSE	2.26281	8.18529e-69	3.6477	1.4583e-107	17.8143	22.3441
Bralan	endoderm	Drer	Blood	18	Bralan_BLAG04001369	Drer_ENSDART00000034580	CALM1	CALM1/CALM2/CALM3	FALSE	2.26281	8.18529e-69	3.6477	1.4583e-107	17.8143	22.3441
Bralan	endoderm	Drer	Blood	24	Bralan_BLAG04001369	Drer_ENSDART00000034580	CALM1	CALM1/CALM2/CALM3	FALSE	2.26281	8.18529e-69	2.747	5.4101e-137	17.8143	25.1396
Bralan	endoderm	Drer	Blood	24	Bralan_BLAG04001369	Drer_ENSDART00000065392	CALM1	CALM1/CALM2/CALM3	FALSE	2.26281	8.18529e-69	2.747	5.4101e-137	17.8143	25.1396
Bralan	endoderm	Drer	Blood	14	Bralan_BLAG04001369	Drer_ENSDART00000050308	CALM1	CALM1/CALM2/CALM3	FALSE	2.26281	8.18529e-69	2.78836	1.70414e-09	17.8143	7.03067
Bralan	endoderm	Drer	Blood	18	Bralan_BLAG04001369	Drer_ENSDART00000021083	CALM1	CALM1/CALM2/CALM3	FALSE	2.26281	8.18529e-69	3.6477	1.4583e-107	17.8143	22.3441
Bralan	endoderm	Drer	Blood	18	Bralan_BLAG04001369	Drer_ENSDART00000065392	CALM1	CALM1/CALM2/CALM3	FALSE	2.26281	8.18529e-69	3.6477	1.4583e-107	17.8143	22.3441
Bralan	endoderm	Drer	Blood	24	Bralan_BLAG04001369	Drer_ENSDART00000050308	CALM1	CALM1/CALM2/CALM3	FALSE	2.26281	8.18529e-69	2.747	5.4101e-137	17.8143	25.1396
Bralan	endoderm	Drer	Blood	14	Bralan_BLAG04001369	Drer_ENSDART00000034580	CALM1	CALM1/CALM2/CALM3	FALSE	2.26281	8.18529e-69	2.78836	1.70414e-09	17.8143	7.03067
Bralan	endoderm	Drer	Blood	14	Bralan_BLAG04001369	Drer_ENSDART00000021083	CALM1	CALM1/CALM2/CALM3	FALSE	2.26281	8.18529e-69	2.78836	1.70414e-09	17.8143	7.03067
Bralan	endoderm	Drer	Blood	14	Bralan_BLAG04001369	Drer_ENSDART00000065392	CALM1	CALM1/CALM2/CALM3	FALSE	2.26281	8.18529e-69	2.78836	1.70414e-09	17.8143	7.03067
Bralan	endoderm	Drer	Blood	24	Bralan_BLAG04001369	Drer_ENSDART00000172114	CALM1	CALM1/CALM2/CALM3	FALSE	2.26281	8.18529e-69	2.747	5.4101e-137	17.8143	25.1396
Bralan	endoderm	Drer	Blood	14	Bralan_BLAG04001369	Drer_ENSDART00000172114	CALM1	CALM1/CALM2/CALM3	FALSE	2.26281	8.18529e-69	2.78836	1.70414e-09	17.8143	7.03067
Bralan	endoderm	Drer	Blood	24	Bralan_BLAG04001369	Drer_ENSDART00000021083	CALM1	CALM1/CALM2/CALM3	FALSE	2.26281	8.18529e-69	2.747	5.4101e-137	17.8143	25.1396
Bralan	endoderm	Drer	Blood	24	Bralan_BLAG12000622	Drer_ENSDART00000078423	ATP5G3	ATP5G1/ATP5G2/ATP5G3	FALSE	2.16645	2.20257e-64	1.35345	1.23883e-51	17.2316	15.4149
Bralan	endoderm	Drer	Blood	18	Bralan_BLAG02001086	Drer_ENSDART00000143641	EEF2	EEF2	FALSE	2.04905	3.70355e-117	1.18557	2.19755e-05	23.2438	4.93778
Bralan	endoderm	Drer	Blood	18	Bralan_BLAG11000486	Drer_ENSDART00000078634	EIF5A	EIF5A/EIF5A2	FALSE	2.00171	1.28163e-76	1.37672	1.07415e-54	18.7969	15.9347
Bralan	endoderm	Drer	Blood	18	Bralan_BLAG11000495	Drer_ENSDART00000114272	NSUN5	NOP2	FALSE	1.99577	0.000265172	1.59625	3.43697e-17	4.48341	8.92412
Bralan	endoderm	Drer	Blood	14	Bralan_BLAG15000380	Drer_ENSDART00000111189	GAR1	GAR1	FALSE	1.9543	0.000232202	2.13471	1.13931e-09	4.51363	7.09432
Bralan	endoderm	Drer	Blood	14	Bralan_BLAG07000740	Drer_ENSDART00000151727	NOB1	NOB1	FALSE	1.93315	0.0327967	1.82912	0.000660173	3.22387	4.66773
Bralan	endoderm	Drer	Blood	18	Bralan_BLAG08000392	Drer_ENSDART00000051344	SURF6	SURF6	FALSE	1.91957	0.00145142	2.67893	3.42627e-29	4.0842	11.6389
Bralan	endoderm	Drer	Blood	24	Bralan_BLAG04002015	Drer_ENSDART00000040627	SPTBN1	SPTB/SPTBN1/SPTBN2/SPTBN4	FALSE	1.8542	4.47583e-07	8.1016	1.60152e-289	5.73267	36.5545
Bralan	endoderm	Drer	Blood	18	Bralan_BLAG04002015	Drer_ENSDART00000040627	SPTBN1	SPTB/SPTBN1/SPTBN2/SPTBN4	FALSE	1.8542	4.47583e-07	5.66434	5.20514e-102	5.73267	21.7596
Bralan	endoderm	Drer	Blood	18	Bralan_BLAG15000391	Drer_ENSDART00000102651	NOLC1	NOLC1	FALSE	1.8433	1.43944e-35	1.62384	1.64619e-24	12.8144	10.6665
Bralan	endoderm	Drer	Blood	18	Bralan_BLAG07000789	Drer_ENSDART00000024208	NUTF2	NUTF2/NUTF2-PS1	FALSE	1.83309	0.000132419	1.17587	2.11407e-14	4.63664	8.16054
Bralan	endoderm	Drer	Blood	18	Bralan_BLAG16000242	Drer_ENSDART00000190111	EEF1D	EEF1D	FALSE	1.83086	1.06519e-10	2.42108	1.03451e-45	7.03932	14.5665
Bralan	endoderm	Drer	Blood	24	Bralan_BLAG16000242	Drer_ENSDART00000190111	EEF1D	EEF1D	FALSE	1.83086	1.06519e-10	1.91716	4.75217e-46	7.03932	14.5515
Bralan	endoderm	Drer	Blood	24	Bralan_BLAG08000301	Drer_ENSDART00000102251	SPTA1	SPTA1/SPTAN1	FALSE	1.79723	0.039921	1.20145	1.60697e-23	3.16053	10.359
Bralan	endoderm	Drer	Blood	24	Bralan_BLAG01002200	Drer_ENSDART00000016791	EIF3C	EIF3C	FALSE	1.70429	0.00013249	1.38681	1.25683e-97	4.63624	21.2198
Bralan	endoderm	Drer	Blood	14	Bralan_BLAG03000454	Drer_ENSDART00000012630	PRMT1	PRMT1/PRMT8	FALSE	1.65174	0.0339559	1.78253	6.79288e-10	3.21336	7.17356
Bralan	endoderm	Drer	Blood	18	Bralan_BLAG03000454	Drer_ENSDART00000012630	PRMT1	PRMT1/PRMT8	FALSE	1.65174	0.0339559	1.32131	3.45246e-26	3.21336	11.0258
Bralan	endoderm	Drer	Blood	18	Bralan_BLAG03000454	Drer_ENSDART00000121647	PRMT1	PRMT1/PRMT8	FALSE	1.65174	0.0339559	1.787	9.66687e-07	3.21336	5.54273
Bralan	endoderm	Drer	Blood	14	Bralan_BLAG03000321	Drer_ENSDART00000055279	SNRNP70	SNRNP70	FALSE	1.64576	2.33354e-20	1.29521	0.00163198	9.69994	4.44269
Bralan	endoderm	Drer	Blood	18	Bralan_BLAG10000524	Drer_ENSDART00000128435	PINX1	PINX1	FALSE	1.59956	0.0451127	2.33986	0.00143097	3.12336	3.99008
Bralan	endoderm	Drer	Blood	14	Bralan_BLAG01000423	Drer_ENSDART00000121848	SRRM1	SRRM1	FALSE	1.55778	2.66911e-22	1.54888	3.59115e-06	10.1512	5.74613
Bralan	endoderm	Drer	Blood	14	Bralan_BLAG13000104	Drer_ENSDART00000039822	PTBP1	PTBP1/PTBP2/PTBP3/ZFP638	FALSE	1.52431	7.39208e-09	1.81578	2.32802e-06	6.41027	5.82558
Bralan	endoderm	Drer	Blood	18	Bralan_BLAG13000344	Drer_ENSDART00000019235	ATP5D	ATP5D	FALSE	1.51867	0.00533089	1.29691	3.4779e-24	3.74751	10.5944
Bralan	endoderm	Drer	Blood	24	Bralan_BLAG13000344	Drer_ENSDART00000019235	ATP5D	ATP5D	FALSE	1.51867	0.00533089	1.5069	2.8016e-67	3.74751	17.605
Bralan	endoderm	Drer	Blood	18	Bralan_BLAG19000006	Drer_ENSDART00000083346	HYPK	HYPK	FALSE	1.49053	0.00695379	1.04098	1.39427e-11	3.67694	7.30858
Bralan	endoderm	Drer	Blood	14	Bralan_BLAG19000006	Drer_ENSDART00000083346	HYPK	HYPK	FALSE	1.49053	0.00695379	1.46463	0.0049088	3.67694	4.18147
Bralan	endoderm	Drer	Blood	24	Bralan_BLAG07001155	Drer_ENSDART00000165249	COX7C	COX7C	FALSE	1.4758	1.45363e-11	1.03306	1.16262e-33	7.31765	12.4208
Bralan	endoderm	Drer	Blood	18	Bralan_BLAG07001155	Drer_ENSDART00000165249	COX7C	COX7C	FALSE	1.4758	1.45363e-11	1.04354	1.53417e-18	7.31765	9.26949
Bralan	endoderm	Drer	Blood	24	Bralan_BLAG09000221	Drer_ENSDART00000081337	NDUFAB1	NDUFAB1	FALSE	1.46625	0.0196132	1.24866	2.00292e-33	3.38043	12.3763
Bralan	endoderm	Drer	Blood	14	Bralan_BLAG09000221	Drer_ENSDART00000081337	NDUFAB1	NDUFAB1	FALSE	1.46625	0.0196132	1.62143	0.000268923	3.38043	4.87679
Bralan	endoderm	Drer	Blood	18	Bralan_BLAG09000221	Drer_ENSDART00000081337	NDUFAB1	NDUFAB1	FALSE	1.46625	0.0196132	1.40758	8.23693e-22	3.38043	10.0572
Bralan	endoderm	Drer	Blood	14	Bralan_BLAG03000472	Drer_ENSDART00000028217	SRSF3	SRSF3	FALSE	1.46149	1.96691e-16	1.13064	0.014718	8.71764	3.89097
Bralan	endoderm	Drer	Blood	14	Bralan_BLAG03000472	Drer_ENSDART00000153818	SRSF3	SRSF3	FALSE	1.46149	1.96691e-16	1.12119	0.0231665	8.71764	3.76111
Bralan	endoderm	Drer	Blood	14	Bralan_BLAG03000472	Drer_ENSDART00000028217	SRSF3	SRSF3	FALSE	1.46149	1.96691e-16	1.12119	0.0231665	8.71764	3.76111
Bralan	endoderm	Drer	Blood	14	Bralan_BLAG03000472	Drer_ENSDART00000153818	SRSF3	SRSF3	FALSE	1.46149	1.96691e-16	1.13064	0.014718	8.71764	3.89097
Bralan	endoderm	Drer	Blood	24	Bralan_BLAG02000162	Drer_ENSDART00000164770	REEP5	REEP5	FALSE	1.45034	2.31595e-16	1.48258	3.76088e-14	8.69883	7.9912
Bralan	endoderm	Drer	Blood	14	Bralan_BLAG03000685	Drer_ENSDART00000098889	CAPRIN1	CAPRIN1/CAPRIN2	FALSE	1.40472	4.33233e-45	1.89855	8.08572e-08	14.4235	6.42817
Bralan	endoderm	Drer	Blood	18	Bralan_BLAG04000439	Drer_ENSDART00000190813	TOMM20	TOMM20	FALSE	1.40264	0.0187773	1.88295	3.89828e-24	3.39293	10.5831
Bralan	endoderm	Drer	Blood	14	Bralan_BLAG03000437	Drer_ENSDART00000012630	PRMT1	PRMT1/PRMT8	FALSE	1.37837	1.87625e-07	1.78253	6.79288e-10	5.88282	7.17356
Bralan	endoderm	Drer	Blood	18	Bralan_BLAG03000437	Drer_ENSDART00000012630	PRMT1	PRMT1/PRMT8	FALSE	1.37837	1.87625e-07	1.32131	3.45246e-26	5.88282	11.0258
Bralan	endoderm	Drer	Blood	18	Bralan_BLAG03000437	Drer_ENSDART00000121647	PRMT1	PRMT1/PRMT8	FALSE	1.37837	1.87625e-07	1.787	9.66687e-07	5.88282	5.54273
Bralan	endoderm	Drer	Blood	24	Bralan_BLAG02000440	Drer_ENSDART00000102408	ELL	ELL/ELL2	FALSE	1.36659	2.71612e-06	3.97189	2.34265e-108	5.40977	22.3558
Bralan	endoderm	Drer	Blood	18	Bralan_BLAG02000440	Drer_ENSDART00000102408	ELL	ELL/ELL2	FALSE	1.36659	2.71612e-06	3.11245	1.06058e-29	5.40977	11.7415
Bralan	endoderm	Drer	Blood	18	Bralan_BLAG11000760	Drer_ENSDART00000063384	PHB2	PHB2	FALSE	1.32736	0.0378113	2.54179	3.47152e-42	3.17904	13.9954
Bralan	endoderm	Drer	Blood	24	Bralan_BLAG11000760	Drer_ENSDART00000063384	PHB2	PHB2	FALSE	1.32736	0.0378113	1.37594	1.4204e-16	3.17904	8.66619
Bralan	endoderm	Drer	Blood	24	Bralan_BLAG13001023	Drer_ENSDART00000151765	UQCRH	UQCRH	FALSE	1.32223	1.33876e-14	1.46291	5.53667e-61	8.21727	16.7585
Bralan	endoderm	Drer	Blood	18	Bralan_BLAG13001023	Drer_ENSDART00000151765	UQCRH	UQCRH	FALSE	1.32223	1.33876e-14	1.05191	7.00036e-14	8.21727	8.00968
Bralan	endoderm	Drer	Blood	14	Bralan_BLAG13001023	Drer_ENSDART00000151765	UQCRH	UQCRH	FALSE	1.32223	1.33876e-14	1.36295	0.00138947	8.21727	4.48234
Bralan	endoderm	Drer	Blood	14	Bralan_BLAG02001424	Drer_ENSDART00000155106	EIF3J	EIF3J1/EIF3J2	FALSE	1.30879	2.27694e-07	1.28788	0.0278589	5.84985	3.70475
Bralan	endoderm	Drer	Blood	18	Bralan_BLAG02001424	Drer_ENSDART00000155106	EIF3J	EIF3J1/EIF3J2	FALSE	1.30879	2.27694e-07	1.39179	8.74058e-23	5.84985	10.2824
Bralan	endoderm	Drer	Blood	14	Bralan_BLAG09000554	Drer_ENSDART00000159948	GSPT2	GSPT1/GSPT2	FALSE	1.27758	0.0082013	1.11759	0.00762002	3.63072	4.06304
Bralan	endoderm	Drer	Blood	24	Bralan_BLAG09000291	Drer_ENSDART00000055186	ATP5J2	ATP5J2/D11WSU47E	FALSE	1.26861	7.66069e-10	1.10428	2.41183e-29	6.75465	11.5877
Bralan	endoderm	Drer	Blood	18	Bralan_BLAG06000521	Drer_ENSDART00000074689	EIF5B	EIF5B	FALSE	1.25847	4.09097e-07	1.52033	1.90582e-22	5.74846	10.2044
Bralan	endoderm	Drer	Blood	14	Bralan_BLAG01001186	Drer_ENSDART00000080413	SRSF1	SRSF1	FALSE	1.25002	0.00274727	1.50125	8.75993e-08	3.92239	6.4129
Bralan	endoderm	Drer	Blood	14	Bralan_BLAG12000109	Drer_ENSDART00000080604	SAP18	SAP18/SAP18B	FALSE	1.23382	0.000706511	1.24651	0.00253943	4.25698	4.33967
Bralan	endoderm	Drer	Blood	24	Bralan_BLAG01000077	Drer_ENSDART00000005879	ATP5O	ATP5O	FALSE	1.22885	0.000626874	1.07731	4.56944e-36	4.28506	12.8621
Bralan	endoderm	Drer	Blood	18	Bralan_BLAG06000588	Drer_ENSDART00000101671	CANX	CANX/CLGN	FALSE	1.21996	6.02015e-16	1.69582	1.397e-07	8.58799	5.88616
Bralan	endoderm	Drer	Blood	24	Bralan_BLAG06000588	Drer_ENSDART00000101671	CANX	CANX/CLGN	FALSE	1.21996	6.02015e-16	4.29697	3.09668e-189	8.58799	29.55
Bralan	endoderm	Drer	Blood	14	Bralan_BLAG10000468	Drer_ENSDART00000102410	EWSR1	FUS/TAF15	FALSE	1.19553	7.21341e-16	1.19301	3.11962e-05	8.5669	5.34482
Bralan	endoderm	Drer	Blood	24	Bralan_BLAG09001136	Drer_ENSDART00000018626	PDAP1	PDAP1	FALSE	1.17821	0.000318492	1.36674	0.0345275	4.44331	2.87557
Bralan	endoderm	Drer	Blood	14	Bralan_BLAG11000416	Drer_ENSDART00000087107	EIF4G1	EIF4G1/EIF4G3/PAIP1	FALSE	1.09139	2.28936e-25	1.89332	6.79288e-10	10.8238	7.17591
Bralan	endoderm	Drer	Blood	18	Bralan_BLAG11000416	Drer_ENSDART00000087107	EIF4G1	EIF4G1/EIF4G3/PAIP1	FALSE	1.09139	2.28936e-25	1.31626	2.40312e-23	10.8238	10.4087
Bralan	endoderm	Drer	Blood	18	Bralan_BLAG10000405	Drer_ENSDART00000127916	HSPE1	HSPE1/HSPE1-RS1	FALSE	1.08213	3.02677e-26	1.33787	1.56785e-21	11.0091	9.9927
Bralan	endoderm	Drer	Blood	14	Bralan_BLAG12000206	Drer_ENSDART00000172515	BZW1	BZW1/BZW2	FALSE	1.07107	5.77209e-11	1.43916	0.0278221	7.12647	3.70618
Bralan	endoderm	Drer	Blood	18	Bralan_BLAG12000206	Drer_ENSDART00000172515	BZW1	BZW1/BZW2	FALSE	1.07107	5.77209e-11	1.03758	1.115e-09	7.12647	6.67037
Bralan	endoderm	Drer	Blood	18	Bralan_BLAG01001456	Drer_ENSDART00000165065	UQCR10	UQCR10	FALSE	1.05433	1.29206e-05	1.1324	1.09726e-18	5.11368	9.30603
Bralan	endoderm	Drer	Blood	24	Bralan_BLAG01001456	Drer_ENSDART00000165065	UQCR10	UQCR10	FALSE	1.05433	1.29206e-05	1.67417	1.13674e-82	5.11368	19.5224
Bralan	endoderm	Drer	Blood	24	Bralan_BLAG09000701	Drer_ENSDART00000160370	ATP5H	ATP5H	FALSE	1.03108	0.00565869	1.34397	5.82169e-43	3.73141	14.05
Bralan	endoderm	Drer	Blood	18	Bralan_BLAG06001003	Drer_ENSDART00000039788	UQCRQ	UQCRQ	FALSE	1.00239	2.83339e-06	1.30471	1.66069e-17	5.40163	9.00733
Bralan	endoderm	Drer	Blood	24	Bralan_BLAG06001003	Drer_ENSDART00000039788	UQCRQ	UQCRQ	FALSE	1.00239	2.83339e-06	1.93625	4.78875e-81	5.40163	19.3288
Bralan	endoderm	Drer	Blood	24	Bralan_BLAG07000738	Drer_ENSDART00000075009	EIF2S2	EIF2S2	FALSE	1.00197	8.06074e-18	1.03031	5.80212e-44	9.07609	14.215
Bralan	endoderm	Drer	Blood	18	Bralan_BLAG07000738	Drer_ENSDART00000075009	EIF2S2	EIF2S2	FALSE	1.00197	8.06074e-18	1.5133	1.08243e-53	9.07609	15.7855
Bralan	endoderm	Drer	Endoderm	24	Bralan_BLAG04001275	Drer_ENSDART00000010813	FOXA2	FOXA1/FOXA2/FOXA3	TRUE	3.04244	8.99915e-11	5.97303	2.21648e-15	7.06334	8.97282
Bralan	endoderm	Drer	Endoderm	18	Bralan_BLAG04001275	Drer_ENSDART00000128515	FOXA2	FOXA1/FOXA2/FOXA3	TRUE	3.04244	8.99915e-11	2.61782	0.0261441	7.06334	3.63593
Bralan	endoderm	Drer	Endoderm	14	Bralan_BLAG04001275	Drer_ENSDART00000010813	FOXA2	FOXA1/FOXA2/FOXA3	TRUE	3.04244	8.99915e-11	6.4385	3.86223e-10	7.06334	7.21966
Bralan	endoderm	Drer	Endoderm	18	Bralan_BLAG04001275	Drer_ENSDART00000010813	FOXA2	FOXA1/FOXA2/FOXA3	TRUE	3.04244	8.99915e-11	5.36407	2.85378e-17	7.06334	9.21979
Bralan	endoderm	Drer	Endoderm	24	Bralan_BLAG04001273	Drer_ENSDART00000010813	FOXA1	FOXA1/FOXA2/FOXA3	TRUE	2.97599	6.35755e-19	5.97303	2.21648e-15	9.35207	8.97282
Bralan	endoderm	Drer	Endoderm	18	Bralan_BLAG04001273	Drer_ENSDART00000128515	FOXA1	FOXA1/FOXA2/FOXA3	TRUE	2.97599	6.35755e-19	2.61782	0.0261441	9.35207	3.63593
Bralan	endoderm	Drer	Endoderm	14	Bralan_BLAG04001273	Drer_ENSDART00000010813	FOXA1	FOXA1/FOXA2/FOXA3	TRUE	2.97599	6.35755e-19	6.4385	3.86223e-10	9.35207	7.21966
Bralan	endoderm	Drer	Endoderm	18	Bralan_BLAG04001273	Drer_ENSDART00000010813	FOXA1	FOXA1/FOXA2/FOXA3	TRUE	2.97599	6.35755e-19	5.36407	2.85378e-17	9.35207	9.21979
Bralan	endoderm	Drer	Endoderm	24	Bralan_BLAG02000864	Drer_ENSDART00000077087	ID2	ID1/ID2/ID3/ID4	TRUE	1.66074	3.59884e-57	2.05906	3.65023e-06	16.2378	5.83576
Bralan	endoderm	Drer	Endoderm	18	Bralan_BLAG02000864	Drer_ENSDART00000077087	ID2	ID1/ID2/ID3/ID4	TRUE	1.66074	3.59884e-57	1.23174	0.000806962	16.2378	4.55835
Bralan	endoderm	Drer	Endoderm	14	Bralan_BLAG02000864	Drer_ENSDART00000077087	ID2	ID1/ID2/ID3/ID4	TRUE	1.66074	3.59884e-57	2.34471	4.6694e-05	16.2378	5.19848
Bralan	endoderm	Drer	Endoderm	18	Bralan_BLAG15101012	Drer_ENSDART00000099262	TCF7L2	LEF1/TCF7/TCF7L1/TCF7L2	TRUE	1.53625	1.11407e-08	1.07639	0.00191792	6.34543	4.34576
Bralan	endoderm	Drer	Endoderm	24	Bralan_BLAG05000288	Drer_ENSDART00000060861	FOXP1	FOXP1/FOXP2/FOXP4	TRUE	1.39146	2.93917e-07	1.58523	0.00935948	5.80639	4.07782
Bralan	endoderm	Drer	Endoderm	18	Bralan_BLAG05000288	Drer_ENSDART00000189721	FOXP1	FOXP1/FOXP2/FOXP4	TRUE	1.39146	2.93917e-07	1.43946	0.00273109	5.80639	4.25866
Bralan	endoderm	Drer	Endoderm	14	Bralan_BLAG16000383	Drer_ENSDART00000103640	HEY1	HEY1/HEY2/HEYL	TRUE	1.27436	3.86389e-06	2.78827	1.98829e-07	5.34401	6.22353
Bralan	endoderm	Drer	Endoderm	14	Bralan_BLAG07000692	Drer_ENSDART00000065331	SALL3	SALL1/SALL3/SALL4	TRUE	1.24263	1.43472e-13	2.00988	1.50942e-05	7.92371	5.42927
Bralan	endoderm	Drer	Endoderm	18	Bralan_BLAG07000692	Drer_ENSDART00000065331	SALL3	SALL1/SALL3/SALL4	TRUE	1.24263	1.43472e-13	1.07812	0.0019745	7.92371	4.33839
Bralan	endoderm	Drer	Endoderm	18	Bralan_BLAG11000894	Drer_ENSDART00000078936	HES1	HES1	TRUE	1.21385	0.00535039	2.62916	1.80301e-20	3.74632	10.0077
Bralan	endoderm	Drer	Endoderm	14	Bralan_BLAG11000894	Drer_ENSDART00000078936	HES1	HES1	TRUE	1.21385	0.00535039	2.04987	0.000111156	3.74632	5.01813
Bralan	endoderm	Drer	Endoderm	14	Bralan_BLAG11000426	Drer_ENSDART00000017188	NCL	NCL	FALSE	3.82321	4.31837e-161	1.04432	0.0195287	27.2696	3.74268
Bralan	endoderm	Drer	Endoderm	18	Bralan_BLAG01002480	Drer_ENSDART00000157454	NCAM2	NCAM1/NCAM2	FALSE	3.56711	4.10572e-39	2.27132	0.000353152	13.4355	4.74739
Bralan	endoderm	Drer	Endoderm	24	Bralan_BLAG06001050	Drer_ENSDART00000056996	SFRP2	SFRP1/SFRP5	FALSE	3.02686	3.97185e-18	2.1707	0.031447	9.15486	3.72704
Bralan	endoderm	Drer	Endoderm	14	Bralan_BLAG11000427	Drer_ENSDART00000017188	NCL	NCL	FALSE	2.61862	1.03901e-34	1.04432	0.0195287	12.6593	3.74268
Bralan	endoderm	Drer	Endoderm	24	Bralan_BLAG04001742	Drer_ENSDART00000192813	GLTSCR2	NOP53	FALSE	2.41096	0.00333508	1.45249	0.000240379	3.87263	5.00309
Bralan	endoderm	Drer	Endoderm	18	Bralan_BLAG04001742	Drer_ENSDART00000192813	GLTSCR2	NOP53	FALSE	2.41096	0.00333508	1.1863	2.68882e-09	3.87263	6.86474
Bralan	endoderm	Drer	Endoderm	24	Bralan_BLAG02001524	Drer_ENSDART00000021976	NSA2	NSA2	FALSE	2.25474	0.000901563	1.12998	2.90204e-05	4.19874	5.43787
Bralan	endoderm	Drer	Endoderm	14	Bralan_BLAG02000827	Drer_ENSDART00000057268	GREB1	GREB1/GREB1L	FALSE	1.98421	0.0036276	2.01427	0.000531953	3.85036	4.67442
Bralan	endoderm	Drer	Endoderm	14	Bralan_BLAG05000907	Drer_ENSDART00000047175	SSR4	SSR4	FALSE	1.97551	6.07287e-86	1.13575	0.00692195	19.9079	4.04188
Bralan	endoderm	Drer	Endoderm	14	Bralan_BLAG16000379	Drer_ENSDART00000187836	EEF1A1	EEF1A1/EEF1A2	FALSE	1.91859	5.85546e-165	1.38504	3.75714e-05	27.5969	5.24157
Bralan	endoderm	Drer	Endoderm	18	Bralan_BLAG04001638	Drer_ENSDART00000061117	KTN1	KTN1/RRBP1	FALSE	1.90258	3.12749e-29	1.38773	0.0151588	11.6183	3.79985
Bralan	endoderm	Drer	Endoderm	24	Bralan_BLAG02001696	Drer_ENSDART00000104717	RSL24D1	GM20509/RSL24D1	FALSE	1.79601	9.52902e-06	1.50348	7.03985e-11	5.17261	7.55681
Bralan	endoderm	Drer	Endoderm	24	Bralan_BLAG13000857	Drer_ENSDART00000171014	PTPRF	PTPRD/PTPRF/PTPRS	FALSE	1.65533	6.77759e-11	4.87137	1.12666e-08	7.10375	6.81878
Bralan	endoderm	Drer	Endoderm	18	Bralan_BLAG13000857	Drer_ENSDART00000190089	PTPRF	PTPRD/PTPRF/PTPRS	FALSE	1.65533	6.77759e-11	2.08328	2.614e-19	7.10375	9.73139
Bralan	endoderm	Drer	Endoderm	18	Bralan_BLAG13000857	Drer_ENSDART00000171014	PTPRF	PTPRD/PTPRF/PTPRS	FALSE	1.65533	6.77759e-11	4.3265	6.31949e-14	7.10375	8.31644
Bralan	endoderm	Drer	Endoderm	24	Bralan_BLAG13000857	Drer_ENSDART00000190089	PTPRF	PTPRD/PTPRF/PTPRS	FALSE	1.65533	6.77759e-11	2.04482	7.10049e-08	7.10375	6.52187
Bralan	endoderm	Drer	Endoderm	14	Bralan_BLAG13000857	Drer_ENSDART00000190089	PTPRF	PTPRD/PTPRF/PTPRS	FALSE	1.65533	6.77759e-11	3.13552	2.50753e-15	7.10375	8.8123
Bralan	endoderm	Drer	Endoderm	18	Bralan_BLAG03000454	Drer_ENSDART00000121647	PRMT1	PRMT1/PRMT8	FALSE	1.65174	0.0339559	2.44705	2.93407e-05	3.21336	5.27874
Bralan	endoderm	Drer	Endoderm	14	Bralan_BLAG19000716	Drer_ENSDART00000134564	SRSF4	SRSF4/SRSF5/SRSF6	FALSE	1.63546	4.17141e-05	1.2094	0.0060073	4.87872	4.08201
Bralan	endoderm	Drer	Endoderm	18	Bralan_BLAG13000104	Drer_ENSDART00000039822	PTBP1	PTBP1/PTBP2/PTBP3/ZFP638	FALSE	1.52431	7.39208e-09	1.20873	3.32198e-10	6.41027	7.17868
Bralan	endoderm	Drer	Endoderm	14	Bralan_BLAG13000104	Drer_ENSDART00000017668	PTBP1	PTBP1/PTBP2/PTBP3/ZFP638	FALSE	1.52431	7.39208e-09	1.65125	0.000510769	6.41027	4.68887
Bralan	endoderm	Drer	Endoderm	18	Bralan_BLAG13000104	Drer_ENSDART00000017668	PTBP1	PTBP1/PTBP2/PTBP3/ZFP638	FALSE	1.52431	7.39208e-09	1.36632	4.49544e-10	6.41027	7.13099
Bralan	endoderm	Drer	Endoderm	14	Bralan_BLAG13000104	Drer_ENSDART00000039822	PTBP1	PTBP1/PTBP2/PTBP3/ZFP638	FALSE	1.52431	7.39208e-09	2.09493	6.28884e-12	6.41027	7.81412
Bralan	endoderm	Drer	Endoderm	14	Bralan_BLAG13000104	Drer_ENSDART00000040308	PTBP1	PTBP1/PTBP2/PTBP3/ZFP638	FALSE	1.52431	7.39208e-09	2.8476	0.000518538	6.41027	4.68331
Bralan	endoderm	Drer	Endoderm	14	Bralan_BLAG02000162	Drer_ENSDART00000003670	REEP5	REEP5	FALSE	1.45034	2.31595e-16	3.67873	2.62813e-05	8.69883	5.31573
Bralan	endoderm	Drer	Endoderm	14	Bralan_BLAG11000118	Drer_ENSDART00000021880	SSR3	SSR3	FALSE	1.44928	1.41469e-26	1.05179	0.0184741	11.0783	3.76013
Bralan	endoderm	Drer	Endoderm	18	Bralan_BLAG04000439	Drer_ENSDART00000190813	TOMM20	TOMM20	FALSE	1.40264	0.0187773	1.10785	0.0110019	3.39293	3.89303
Bralan	endoderm	Drer	Endoderm	18	Bralan_BLAG03000437	Drer_ENSDART00000121647	PRMT1	PRMT1/PRMT8	FALSE	1.37837	1.87625e-07	2.44705	2.93407e-05	5.88282	5.27874
Bralan	endoderm	Drer	Endoderm	18	Bralan_BLAG10000405	Drer_ENSDART00000127916	HSPE1	HSPE1/HSPE1-RS1	FALSE	1.08213	3.02677e-26	1.09015	2.05671e-05	11.0091	5.35304
Bralan	endoderm	Drer	Endoderm	24	Bralan_BLAG10000405	Drer_ENSDART00000127916	HSPE1	HSPE1/HSPE1-RS1	FALSE	1.08213	3.02677e-26	2.32149	3.50851e-12	11.0091	7.96888
Bralan	endoderm	Drer	Endoderm	18	Bralan_BLAG02001837	Drer_ENSDART00000158994	TPM3	TPM1/TPM2/TPM3/TPM4	FALSE	1.00813	0.0297856	1.1557	4.31121e-06	3.25518	5.64579
Bralan	endoderm	Drer	Endoderm	18	Bralan_BLAG02001837	Drer_ENSDART00000027598	TPM3	TPM1/TPM2/TPM3/TPM4	FALSE	1.00813	0.0297856	1.40747	7.66735e-14	3.25518	8.28068
Bralan	endoderm	Drer	Endoderm	18	Bralan_BLAG02001837	Drer_ENSDART00000173453	TPM3	TPM1/TPM2/TPM3/TPM4	FALSE	1.00813	0.0297856	1.40747	7.66735e-14	3.25518	8.28068
Bralan	endoderm	Drer	Endoderm	14	Bralan_BLAG02001837	Drer_ENSDART00000173453	TPM3	TPM1/TPM2/TPM3/TPM4	FALSE	1.00813	0.0297856	2.1236	8.40326e-12	3.25518	7.77292
Bralan	endoderm	Drer	Endoderm	14	Bralan_BLAG02001837	Drer_ENSDART00000158994	TPM3	TPM1/TPM2/TPM3/TPM4	FALSE	1.00813	0.0297856	2.41931	3.86223e-10	3.25518	7.21769
Bralan	endoderm	Drer	Endoderm	14	Bralan_BLAG02001837	Drer_ENSDART00000027598	TPM3	TPM1/TPM2/TPM3/TPM4	FALSE	1.00813	0.0297856	2.1236	8.40326e-12	3.25518	7.77292
Bralan	endoderm	Drer	Endothelial	14	Bralan_BLAG02000861	Drer_ENSDART00000130271	SOX7	SOX7	TRUE	4.10445	3.10673e-07	8.66542	1.32275e-14	5.79652	8.7592
Bralan	endoderm	Drer	Endothelial	18	Bralan_BLAG02000861	Drer_ENSDART00000130271	SOX7	SOX7	TRUE	4.10445	3.10673e-07	9.09302	1.83059e-72	5.79652	18.4703
Bralan	endoderm	Drer	Endothelial	24	Bralan_BLAG02000861	Drer_ENSDART00000130271	SOX7	SOX7	TRUE	4.10445	3.10673e-07	6.54519	1.32818e-46	5.79652	14.752
Bralan	endoderm	Drer	Endothelial	24	Bralan_BLAG05000590	Drer_ENSDART00000082420	GATA2	GATA2/GATA3	TRUE	1.75196	1.21665e-07	2.67925	4.99353e-09	5.95662	6.49327
Bralan	endoderm	Drer	Endothelial	14	Bralan_BLAG05000590	Drer_ENSDART00000082420	GATA2	GATA2/GATA3	TRUE	1.75196	1.21665e-07	4.03633	0.00340237	5.95662	4.37398
Bralan	endoderm	Drer	Endothelial	18	Bralan_BLAG05000590	Drer_ENSDART00000082420	GATA2	GATA2/GATA3	TRUE	1.75196	1.21665e-07	3.71388	3.43203e-17	5.95662	9.06246
Bralan	endoderm	Drer	Endothelial	18	Bralan_BLAG16000383	Drer_ENSDART00000023531	HEY1	HEY1/HEY2/HEYL	TRUE	1.27436	3.86389e-06	5.38047	5.70481e-23	5.34401	10.4395
Bralan	endoderm	Drer	Endothelial	14	Bralan_BLAG16000383	Drer_ENSDART00000023531	HEY1	HEY1/HEY2/HEYL	TRUE	1.27436	3.86389e-06	5.13316	0.000101011	5.34401	5.20791
Bralan	endoderm	Drer	Endothelial	14	Bralan_BLAG16000383	Drer_ENSDART00000103640	HEY1	HEY1/HEY2/HEYL	TRUE	1.27436	3.86389e-06	2.63961	0.0251792	5.34401	3.83178
Bralan	endoderm	Drer	Endothelial	18	Bralan_BLAG16000383	Drer_ENSDART00000103640	HEY1	HEY1/HEY2/HEYL	TRUE	1.27436	3.86389e-06	1.77793	2.5531e-06	5.34401	5.53973
Bralan	endoderm	Drer	Endothelial	14	Bralan_BLAG11000426	Drer_ENSDART00000017188	NCL	NCL	FALSE	3.82321	4.31837e-161	1.3412	0.0309812	27.2696	3.771
Bralan	endoderm	Drer	Endothelial	18	Bralan_BLAG01002480	Drer_ENSDART00000157454	NCAM2	NCAM1/NCAM2	FALSE	3.56711	4.10572e-39	2.49267	8.62287e-06	13.4355	5.30584
Bralan	endoderm	Drer	Endothelial	24	Bralan_BLAG18000349	Drer_ENSDART00000073419	CCND2	CCND2/CCND3	FALSE	3.13696	7.14872e-53	1.24243	0.00313634	15.6147	3.85435
Bralan	endoderm	Drer	Endothelial	14	Bralan_BLAG11000427	Drer_ENSDART00000017188	NCL	NCL	FALSE	2.61862	1.03901e-34	1.3412	0.0309812	12.6593	3.771
Bralan	endoderm	Drer	Endothelial	24	Bralan_BLAG01000337	Drer_ENSDART00000016214	RDX	EZR/MSN/RDX	FALSE	2.43937	3.97874e-13	3.29995	1.19951e-78	7.79393	19.1586
Bralan	endoderm	Drer	Endothelial	14	Bralan_BLAG01000337	Drer_ENSDART00000016214	RDX	EZR/MSN/RDX	FALSE	2.43937	3.97874e-13	2.39912	7.51132e-09	7.79393	6.90408
Bralan	endoderm	Drer	Endothelial	18	Bralan_BLAG01000337	Drer_ENSDART00000016214	RDX	EZR/MSN/RDX	FALSE	2.43937	3.97874e-13	3.00159	4.44839e-50	7.79393	15.3568
Bralan	endoderm	Drer	Endothelial	24	Bralan_BLAG04001369	Drer_ENSDART00000021083	CALM1	CALM1/CALM2/CALM3	FALSE	2.26281	8.18529e-69	1.12867	9.0222e-09	17.8143	6.3998
Bralan	endoderm	Drer	Endothelial	24	Bralan_BLAG04001369	Drer_ENSDART00000034580	CALM1	CALM1/CALM2/CALM3	FALSE	2.26281	8.18529e-69	1.12867	9.0222e-09	17.8143	6.3998
Bralan	endoderm	Drer	Endothelial	24	Bralan_BLAG04001369	Drer_ENSDART00000050308	CALM1	CALM1/CALM2/CALM3	FALSE	2.26281	8.18529e-69	1.12867	9.0222e-09	17.8143	6.3998
Bralan	endoderm	Drer	Endothelial	24	Bralan_BLAG04001369	Drer_ENSDART00000065392	CALM1	CALM1/CALM2/CALM3	FALSE	2.26281	8.18529e-69	1.12867	9.0222e-09	17.8143	6.3998
Bralan	endoderm	Drer	Endothelial	24	Bralan_BLAG04001369	Drer_ENSDART00000172114	CALM1	CALM1/CALM2/CALM3	FALSE	2.26281	8.18529e-69	1.12867	9.0222e-09	17.8143	6.3998
Bralan	endoderm	Drer	Endothelial	24	Bralan_BLAG02001253	Drer_ENSDART00000074814	PPIB	PPIB	FALSE	2.20453	1.19293e-97	1.36031	2.36465e-22	21.2223	10.232
Bralan	endoderm	Drer	Endothelial	14	Bralan_BLAG13000764	Drer_ENSDART00000004392	FKBP9	FKBP10/FKBP9	FALSE	2.10908	6.37948e-88	2.55393	0.00014328	20.1358	5.11549
Bralan	endoderm	Drer	Endothelial	18	Bralan_BLAG13000764	Drer_ENSDART00000004392	FKBP9	FKBP10/FKBP9	FALSE	2.10908	6.37948e-88	1.55751	4.85048e-07	20.1358	5.84313
Bralan	endoderm	Drer	Endothelial	24	Bralan_BLAG18000605	Drer_ENSDART00000043172	TMEM258	TMEM258	FALSE	1.96646	8.98259e-89	1.30969	1.8926e-13	20.2331	7.93543
Bralan	endoderm	Drer	Endothelial	24	Bralan_BLAG09000575	Drer_ENSDART00000059619	FKBP14	FKBP14/FKBP7	FALSE	1.91249	7.29678e-05	1.62503	0.00196096	4.76377	3.97695
Bralan	endoderm	Drer	Endothelial	24	Bralan_BLAG04001638	Drer_ENSDART00000133073	KTN1	KTN1/RRBP1	FALSE	1.90258	3.12749e-29	1.25195	0.00559842	11.6183	3.69816
Bralan	endoderm	Drer	Endothelial	18	Bralan_BLAG04001638	Drer_ENSDART00000133073	KTN1	KTN1/RRBP1	FALSE	1.90258	3.12749e-29	1.32674	0.00314626	11.6183	3.98534
Bralan	endoderm	Drer	Endothelial	24	Bralan_BLAG08000301	Drer_ENSDART00000102251	SPTA1	SPTA1/SPTAN1	FALSE	1.79723	0.039921	1.16855	3.31291e-06	3.16053	5.37606
Bralan	endoderm	Drer	Endothelial	24	Bralan_BLAG07000762	Drer_ENSDART00000157899	DAD1	DAD1	FALSE	1.79597	2.41661e-56	1.02293	7.20428e-09	16.1196	6.43551
Bralan	endoderm	Drer	Endothelial	18	Bralan_BLAG03000454	Drer_ENSDART00000121647	PRMT1	PRMT1/PRMT8	FALSE	1.65174	0.0339559	2.06414	0.00276177	3.21336	4.01907
Bralan	endoderm	Drer	Endothelial	24	Bralan_BLAG13000664	Drer_ENSDART00000101655	CALR	CALR	FALSE	1.54243	2.09419e-85	2.24728	7.14857e-17	19.8454	8.89138
Bralan	endoderm	Drer	Endothelial	14	Bralan_BLAG13000104	Drer_ENSDART00000039822	PTBP1	PTBP1/PTBP2/PTBP3/ZFP638	FALSE	1.52431	7.39208e-09	2.14962	8.20677e-07	6.41027	6.12452
Bralan	endoderm	Drer	Endothelial	18	Bralan_BLAG13000104	Drer_ENSDART00000039822	PTBP1	PTBP1/PTBP2/PTBP3/ZFP638	FALSE	1.52431	7.39208e-09	1.32284	6.65172e-12	6.41027	7.56491
Bralan	endoderm	Drer	Endothelial	24	Bralan_BLAG02001767	Drer_ENSDART00000103220	KRTCAP2	KRTCAP2	FALSE	1.52221	9.02594e-36	1.04001	0.00714621	12.8509	3.63078
Bralan	endoderm	Drer	Endothelial	18	Bralan_BLAG02000162	Drer_ENSDART00000164770	REEP5	REEP5	FALSE	1.45034	2.31595e-16	1.43645	0.00102302	8.69883	4.27159
Bralan	endoderm	Drer	Endothelial	24	Bralan_BLAG02000162	Drer_ENSDART00000164770	REEP5	REEP5	FALSE	1.45034	2.31595e-16	2.08757	1.90571e-11	8.69883	7.31349
Bralan	endoderm	Drer	Endothelial	18	Bralan_BLAG03000437	Drer_ENSDART00000121647	PRMT1	PRMT1/PRMT8	FALSE	1.37837	1.87625e-07	2.06414	0.00276177	5.88282	4.01907
Bralan	endoderm	Drer	Endothelial	24	Bralan_BLAG03001306	Drer_ENSDART00000087786	STK10	SLK/STK10	FALSE	1.293	0.0382249	1.98576	0.000133609	3.17479	4.61885
Bralan	endoderm	Drer	Endothelial	18	Bralan_BLAG03001306	Drer_ENSDART00000087786	STK10	SLK/STK10	FALSE	1.293	0.0382249	1.58057	0.0411332	3.17479	3.23633
Bralan	endoderm	Drer	Endothelial	24	Bralan_BLAG16000505	Drer_ENSDART00000168778	STT3A	STT3A	FALSE	1.25544	2.88813e-06	1.03498	9.03609e-06	5.39763	5.17859
Bralan	endoderm	Drer	Endothelial	14	Bralan_BLAG01001186	Drer_ENSDART00000080413	SRSF1	SRSF1	FALSE	1.25002	0.00274727	1.28104	0.00223038	3.92239	4.47931
Bralan	endoderm	Drer	Endothelial	24	Bralan_BLAG05000272	Drer_ENSDART00000004879	HSP90B1	HSP90B1	FALSE	1.11622	8.16413e-06	1.28007	0.0333205	5.20222	3.16091
Bralan	endoderm	Drer	Endothelial	24	Bralan_BLAG05000053	Drer_ENSDART00000036531	GNAI3	GNAI1/GNAI3	FALSE	1.09171	0.00350829	1.32899	0.0138389	3.85972	3.44116
Bralan	endoderm	Drer	Endothelial	24	Bralan_BLAG02001837	Drer_ENSDART00000027598	TPM3	TPM1/TPM2/TPM3/TPM4	FALSE	1.00813	0.0297856	2.20261	2.45345e-42	3.25518	14.064
Bralan	endoderm	Drer	Endothelial	18	Bralan_BLAG02001837	Drer_ENSDART00000173453	TPM3	TPM1/TPM2/TPM3/TPM4	FALSE	1.00813	0.0297856	1.83804	4.71974e-26	3.25518	11.1162
Bralan	endoderm	Drer	Endothelial	18	Bralan_BLAG02001837	Drer_ENSDART00000027598	TPM3	TPM1/TPM2/TPM3/TPM4	FALSE	1.00813	0.0297856	1.83804	4.71974e-26	3.25518	11.1162
Bralan	endoderm	Drer	Endothelial	24	Bralan_BLAG02001837	Drer_ENSDART00000173453	TPM3	TPM1/TPM2/TPM3/TPM4	FALSE	1.00813	0.0297856	2.20261	2.45345e-42	3.25518	14.064
Bralan	endoderm	Drer	Endothelial	14	Bralan_BLAG02001837	Drer_ENSDART00000158994	TPM3	TPM1/TPM2/TPM3/TPM4	FALSE	1.00813	0.0297856	4.30317	8.29427e-14	3.25518	8.5002
Bralan	endoderm	Drer	Endothelial	18	Bralan_BLAG02001837	Drer_ENSDART00000158994	TPM3	TPM1/TPM2/TPM3/TPM4	FALSE	1.00813	0.0297856	4.82075	4.70873e-76	3.25518	19.0055
Bralan	endoderm	Drer	Endothelial	24	Bralan_BLAG02001837	Drer_ENSDART00000158994	TPM3	TPM1/TPM2/TPM3/TPM4	FALSE	1.00813	0.0297856	5.26333	1.92001e-101	3.25518	21.8097
Bralan	endoderm	Drer	Epidermal progenitor	18	Bralan_BLAG02001562	Drer_ENSDART00000012862	ISL1	ISL1	TRUE	2.08021	0.010622	2.35033	0.000595542	3.55702	4.18391
Bralan	endoderm	Drer	Epidermal progenitor	14	Bralan_BLAG02001562	Drer_ENSDART00000012862	ISL1	ISL1	TRUE	2.08021	0.010622	3.1448	3.37845e-15	3.55702	8.33033
Bralan	endoderm	Drer	Epidermal progenitor	18	Bralan_BLAG05000590	Drer_ENSDART00000025153	GATA2	GATA2/GATA3	TRUE	1.75196	1.21665e-07	1.64046	1.40706e-08	5.95662	6.2498
Bralan	endoderm	Drer	Epidermal progenitor	14	Bralan_BLAG05000590	Drer_ENSDART00000025153	GATA2	GATA2/GATA3	TRUE	1.75196	1.21665e-07	5.20737	9.76588e-189	5.95662	29.5139
Bralan	endoderm	Drer	Epidermal progenitor	18	Bralan_BLAG05000590	Drer_ENSDART00000082420	GATA2	GATA2/GATA3	TRUE	1.75196	1.21665e-07	1.90451	0.000159326	5.95662	4.4924
Bralan	endoderm	Drer	Epidermal progenitor	14	Bralan_BLAG05000590	Drer_ENSDART00000082420	GATA2	GATA2/GATA3	TRUE	1.75196	1.21665e-07	3.9232	8.09431e-69	5.95662	17.8172
Bralan	endoderm	Drer	Epidermal progenitor	14	Bralan_BLAG15101012	Drer_ENSDART00000132405	TCF7L2	LEF1/TCF7/TCF7L1/TCF7L2	TRUE	1.53625	1.11407e-08	1.7693	8.89418e-05	6.34543	4.58471
Bralan	endoderm	Drer	Epidermal progenitor	14	Bralan_BLAG16000383	Drer_ENSDART00000103640	HEY1	HEY1/HEY2/HEYL	TRUE	1.27436	3.86389e-06	1.96955	1.15634e-31	5.34401	12.0669
Bralan	endoderm	Drer	Epidermal progenitor	18	Bralan_BLAG16000383	Drer_ENSDART00000103640	HEY1	HEY1/HEY2/HEYL	TRUE	1.27436	3.86389e-06	2.29251	1.01932e-29	5.34401	11.7148
Bralan	endoderm	Drer	Epidermal progenitor	24	Bralan_BLAG13000607	Drer_ENSDART00000138155	C6	C6	FALSE	4.35104	6.33407e-105	5.4239	4.36726e-08	21.9993	6.18837
Bralan	endoderm	Drer	Epidermal progenitor	18	Bralan_BLAG14000550	Drer_ENSDART00000073827	COL4A6	COL4A1/COL4A3/COL4A5	FALSE	3.66803	1.47258e-238	4.4113	3.71607e-155	33.2177	26.7944
Bralan	endoderm	Drer	Epidermal progenitor	24	Bralan_BLAG14000550	Drer_ENSDART00000073827	COL4A6	COL4A1/COL4A3/COL4A5	FALSE	3.66803	1.47258e-238	4.56559	5.04747e-50	33.2177	15.3166
Bralan	endoderm	Drer	Epidermal progenitor	14	Bralan_BLAG14000550	Drer_ENSDART00000073827	COL4A6	COL4A1/COL4A3/COL4A5	FALSE	3.66803	1.47258e-238	3.09882	2.81179e-173	33.2177	28.2787
Bralan	endoderm	Drer	Epidermal progenitor	18	Bralan_BLAG06001050	Drer_ENSDART00000056996	SFRP2	SFRP1/SFRP5	FALSE	3.02686	3.97185e-18	1.98554	1.62468e-16	9.15486	8.71963
Bralan	endoderm	Drer	Epidermal progenitor	14	Bralan_BLAG06001050	Drer_ENSDART00000056996	SFRP2	SFRP1/SFRP5	FALSE	3.02686	3.97185e-18	2.03451	6.62487e-28	9.15486	11.3211
Bralan	endoderm	Drer	Epidermal progenitor	18	Bralan_BLAG15000894	Drer_ENSDART00000090684	PLAT	KREMEN1/KREMEN2	FALSE	2.72564	0.0117336	3.52937	0.00177845	3.52857	3.91016
Bralan	endoderm	Drer	Epidermal progenitor	14	Bralan_BLAG01000337	Drer_ENSDART00000063818	RDX	EZR/MSN/RDX	FALSE	2.43937	3.97874e-13	1.17245	0.0106215	7.79393	3.36335
Bralan	endoderm	Drer	Epidermal progenitor	14	Bralan_BLAG10000991	Drer_ENSDART00000159525	BAMBI	BAMBI	FALSE	2.40714	7.05609e-15	2.66873	0.000145575	8.29546	4.47436
Bralan	endoderm	Drer	Epidermal progenitor	18	Bralan_BLAG10000991	Drer_ENSDART00000077732	BAMBI	BAMBI	FALSE	2.40714	7.05609e-15	2.59226	0.000175195	8.29546	4.47041
Bralan	endoderm	Drer	Epidermal progenitor	24	Bralan_BLAG02001253	Drer_ENSDART00000074814	PPIB	PPIB	FALSE	2.20453	1.19293e-97	2.20898	1.21881e-35	21.2223	12.9382
Bralan	endoderm	Drer	Epidermal progenitor	18	Bralan_BLAG02001253	Drer_ENSDART00000074814	PPIB	PPIB	FALSE	2.20453	1.19293e-97	2.05508	2.65149e-114	21.2223	22.9991
Bralan	endoderm	Drer	Epidermal progenitor	14	Bralan_BLAG13000764	Drer_ENSDART00000004392	FKBP9	FKBP10/FKBP9	FALSE	2.10908	6.37948e-88	2.70911	6.96523e-118	20.1358	23.3254
Bralan	endoderm	Drer	Epidermal progenitor	24	Bralan_BLAG13000764	Drer_ENSDART00000004392	FKBP9	FKBP10/FKBP9	FALSE	2.10908	6.37948e-88	2.9225	3.8485e-23	20.1358	10.4451
Bralan	endoderm	Drer	Epidermal progenitor	24	Bralan_BLAG13000764	Drer_ENSDART00000066367	FKBP9	FKBP10/FKBP9	FALSE	2.10908	6.37948e-88	3.43803	4.66006e-06	20.1358	5.35701
Bralan	endoderm	Drer	Epidermal progenitor	18	Bralan_BLAG13000764	Drer_ENSDART00000004392	FKBP9	FKBP10/FKBP9	FALSE	2.10908	6.37948e-88	4.51995	2.25036e-170	20.1358	28.0875
Bralan	endoderm	Drer	Epidermal progenitor	18	Bralan_BLAG13000764	Drer_ENSDART00000066367	FKBP9	FKBP10/FKBP9	FALSE	2.10908	6.37948e-88	3.75262	6.23612e-23	20.1358	10.2848
Bralan	endoderm	Drer	Epidermal progenitor	14	Bralan_BLAG13000764	Drer_ENSDART00000066367	FKBP9	FKBP10/FKBP9	FALSE	2.10908	6.37948e-88	1.50648	0.0239726	20.1358	3.10918
Bralan	endoderm	Drer	Epidermal progenitor	14	Bralan_BLAG12000320	Drer_ENSDART00000008010	PDK3	PDK1/PDK2/PDK3/PDK4	FALSE	2.07985	0.00731233	1.53509	0.000219184	3.66326	4.37961
Bralan	endoderm	Drer	Epidermal progenitor	24	Bralan_BLAG05000907	Drer_ENSDART00000047175	SSR4	SSR4	FALSE	1.97551	6.07287e-86	2.11863	1.99574e-27	19.9079	11.365
Bralan	endoderm	Drer	Epidermal progenitor	14	Bralan_BLAG05000907	Drer_ENSDART00000047175	SSR4	SSR4	FALSE	1.97551	6.07287e-86	1.77774	5.178e-136	19.9079	25.0538
Bralan	endoderm	Drer	Epidermal progenitor	18	Bralan_BLAG05000907	Drer_ENSDART00000047175	SSR4	SSR4	FALSE	1.97551	6.07287e-86	2.51522	8.35588e-127	19.9079	24.2202
Bralan	endoderm	Drer	Epidermal progenitor	18	Bralan_BLAG18000605	Drer_ENSDART00000043172	TMEM258	TMEM258	FALSE	1.96646	8.98259e-89	1.90666	6.9467e-65	20.2331	17.3261
Bralan	endoderm	Drer	Epidermal progenitor	24	Bralan_BLAG18000605	Drer_ENSDART00000043172	TMEM258	TMEM258	FALSE	1.96646	8.98259e-89	1.97576	2.8505e-24	20.2331	10.6996
Bralan	endoderm	Drer	Epidermal progenitor	18	Bralan_BLAG09000575	Drer_ENSDART00000136728	FKBP14	FKBP14/FKBP7	FALSE	1.91249	7.29678e-05	2.99279	6.81648e-26	4.76377	10.929
Bralan	endoderm	Drer	Epidermal progenitor	24	Bralan_BLAG09000575	Drer_ENSDART00000136728	FKBP14	FKBP14/FKBP7	FALSE	1.91249	7.29678e-05	3.71498	6.85013e-17	4.76377	8.9334
Bralan	endoderm	Drer	Epidermal progenitor	24	Bralan_BLAG09000575	Drer_ENSDART00000059619	FKBP14	FKBP14/FKBP7	FALSE	1.91249	7.29678e-05	3.83564	1.93613e-23	4.76377	10.5116
Bralan	endoderm	Drer	Epidermal progenitor	18	Bralan_BLAG09000575	Drer_ENSDART00000059619	FKBP14	FKBP14/FKBP7	FALSE	1.91249	7.29678e-05	3.28949	1.10974e-45	4.76377	14.5304
Bralan	endoderm	Drer	Epidermal progenitor	14	Bralan_BLAG09000575	Drer_ENSDART00000136728	FKBP14	FKBP14/FKBP7	FALSE	1.91249	7.29678e-05	1.26473	8.1722e-05	4.76377	4.60317
Bralan	endoderm	Drer	Epidermal progenitor	14	Bralan_BLAG09000575	Drer_ENSDART00000059619	FKBP14	FKBP14/FKBP7	FALSE	1.91249	7.29678e-05	2.43377	2.88267e-39	4.76377	13.4466
Bralan	endoderm	Drer	Epidermal progenitor	14	Bralan_BLAG04001638	Drer_ENSDART00000061117	KTN1	KTN1/RRBP1	FALSE	1.90258	3.12749e-29	3.20969	1.04444e-112	11.6183	22.8081
Bralan	endoderm	Drer	Epidermal progenitor	24	Bralan_BLAG04001638	Drer_ENSDART00000061117	KTN1	KTN1/RRBP1	FALSE	1.90258	3.12749e-29	2.97152	5.39939e-17	11.6183	8.96148
Bralan	endoderm	Drer	Epidermal progenitor	14	Bralan_BLAG04001638	Drer_ENSDART00000133073	KTN1	KTN1/RRBP1	FALSE	1.90258	3.12749e-29	1.58207	9.95246e-26	11.6183	10.8655
Bralan	endoderm	Drer	Epidermal progenitor	18	Bralan_BLAG04001638	Drer_ENSDART00000061117	KTN1	KTN1/RRBP1	FALSE	1.90258	3.12749e-29	3.62689	4.54349e-88	11.6183	20.1876
Bralan	endoderm	Drer	Epidermal progenitor	18	Bralan_BLAG04001638	Drer_ENSDART00000133073	KTN1	KTN1/RRBP1	FALSE	1.90258	3.12749e-29	1.75	1.02363e-18	11.6183	9.28624
Bralan	endoderm	Drer	Epidermal progenitor	24	Bralan_BLAG04002015	Drer_ENSDART00000097723	SPTBN1	SPTB/SPTBN1/SPTBN2/SPTBN4	FALSE	1.8542	4.47583e-07	2.08093	9.17051e-16	5.73267	8.63013
Bralan	endoderm	Drer	Epidermal progenitor	14	Bralan_BLAG04002015	Drer_ENSDART00000097723	SPTBN1	SPTB/SPTBN1/SPTBN2/SPTBN4	FALSE	1.8542	4.47583e-07	1.45659	4.11865e-35	5.73267	12.7124
Bralan	endoderm	Drer	Epidermal progenitor	18	Bralan_BLAG04002015	Drer_ENSDART00000097723	SPTBN1	SPTB/SPTBN1/SPTBN2/SPTBN4	FALSE	1.8542	4.47583e-07	1.80251	4.30897e-32	5.73267	12.1763
Bralan	endoderm	Drer	Epidermal progenitor	24	Bralan_BLAG07000762	Drer_ENSDART00000157899	DAD1	DAD1	FALSE	1.79597	2.41661e-56	1.97125	1.40383e-23	16.1196	10.5427
Bralan	endoderm	Drer	Epidermal progenitor	18	Bralan_BLAG07000762	Drer_ENSDART00000157899	DAD1	DAD1	FALSE	1.79597	2.41661e-56	1.88552	1.32268e-74	16.1196	18.5786
Bralan	endoderm	Drer	Epidermal progenitor	18	Bralan_BLAG16000576	Drer_ENSDART00000191164	RPN2	RPN2	FALSE	1.67276	4.41739e-39	1.28181	6.73089e-37	13.4298	13.0576
Bralan	endoderm	Drer	Epidermal progenitor	24	Bralan_BLAG16000576	Drer_ENSDART00000191164	RPN2	RPN2	FALSE	1.67276	4.41739e-39	1.02521	8.39367e-07	13.4298	5.67975
Bralan	endoderm	Drer	Epidermal progenitor	14	Bralan_BLAG05000094	Drer_ENSDART00000082409	RPN1	RPN1	FALSE	1.65599	2.45856e-18	1.16441	2.81402e-48	9.2068	14.9162
Bralan	endoderm	Drer	Epidermal progenitor	24	Bralan_BLAG05000094	Drer_ENSDART00000082409	RPN1	RPN1	FALSE	1.65599	2.45856e-18	1.15899	8.19446e-07	9.2068	5.6842
Bralan	endoderm	Drer	Epidermal progenitor	18	Bralan_BLAG05000094	Drer_ENSDART00000082409	RPN1	RPN1	FALSE	1.65599	2.45856e-18	2.19859	2.18129e-89	9.2068	20.3388
Bralan	endoderm	Drer	Epidermal progenitor	24	Bralan_BLAG13000857	Drer_ENSDART00000171014	PTPRF	PTPRD/PTPRF/PTPRS	FALSE	1.65533	6.77759e-11	3.57951	1.75273e-06	7.10375	5.54213
Bralan	endoderm	Drer	Epidermal progenitor	18	Bralan_BLAG13000857	Drer_ENSDART00000171014	PTPRF	PTPRD/PTPRF/PTPRS	FALSE	1.65533	6.77759e-11	3.53887	6.22865e-15	7.10375	8.28556
Bralan	endoderm	Drer	Epidermal progenitor	14	Bralan_BLAG02001861	Drer_ENSDART00000149169	SSR2	SSR2	FALSE	1.64208	1.37775e-52	1.95214	3.11605e-132	15.5725	24.7037
Bralan	endoderm	Drer	Epidermal progenitor	18	Bralan_BLAG02001861	Drer_ENSDART00000149169	SSR2	SSR2	FALSE	1.64208	1.37775e-52	2.90719	4.47335e-140	15.5725	25.4575
Bralan	endoderm	Drer	Epidermal progenitor	24	Bralan_BLAG02001861	Drer_ENSDART00000149169	SSR2	SSR2	FALSE	1.64208	1.37775e-52	2.24067	1.36353e-25	15.5725	10.982
Bralan	endoderm	Drer	Epidermal progenitor	14	Bralan_BLAG13000104	Drer_ENSDART00000039822	PTBP1	PTBP1/PTBP2/PTBP3/ZFP638	FALSE	1.52431	7.39208e-09	1.26287	2.87285e-55	6.41027	15.9638
Bralan	endoderm	Drer	Epidermal progenitor	18	Bralan_BLAG13000104	Drer_ENSDART00000017668	PTBP1	PTBP1/PTBP2/PTBP3/ZFP638	FALSE	1.52431	7.39208e-09	1.40316	1.21492e-30	6.41027	11.8956
Bralan	endoderm	Drer	Epidermal progenitor	14	Bralan_BLAG13000104	Drer_ENSDART00000017668	PTBP1	PTBP1/PTBP2/PTBP3/ZFP638	FALSE	1.52431	7.39208e-09	1.41773	3.50011e-60	6.41027	16.6593
Bralan	endoderm	Drer	Epidermal progenitor	18	Bralan_BLAG13000104	Drer_ENSDART00000040308	PTBP1	PTBP1/PTBP2/PTBP3/ZFP638	FALSE	1.52431	7.39208e-09	1.61829	1.99541e-05	6.41027	4.93887
Bralan	endoderm	Drer	Epidermal progenitor	14	Bralan_BLAG13000104	Drer_ENSDART00000040308	PTBP1	PTBP1/PTBP2/PTBP3/ZFP638	FALSE	1.52431	7.39208e-09	2.17419	1.9641e-22	6.41027	10.1399
Bralan	endoderm	Drer	Epidermal progenitor	24	Bralan_BLAG02001767	Drer_ENSDART00000103220	KRTCAP2	KRTCAP2	FALSE	1.52221	9.02594e-36	2.34963	2.76932e-12	12.8509	7.62185
Bralan	endoderm	Drer	Epidermal progenitor	24	Bralan_BLAG02001767	Drer_ENSDART00000103220	KRTCAP2	KRTCAP2	FALSE	1.52221	9.02594e-36	2.27368	7.21135e-12	12.8509	7.49089
Bralan	endoderm	Drer	Epidermal progenitor	14	Bralan_BLAG02001767	Drer_ENSDART00000103220	KRTCAP2	KRTCAP2	FALSE	1.52221	9.02594e-36	1.47874	3.55784e-28	12.8509	11.3765
Bralan	endoderm	Drer	Epidermal progenitor	14	Bralan_BLAG02001767	Drer_ENSDART00000103220	KRTCAP2	KRTCAP2	FALSE	1.52221	9.02594e-36	1.49464	9.14244e-27	12.8509	11.0851
Bralan	endoderm	Drer	Epidermal progenitor	18	Bralan_BLAG02001767	Drer_ENSDART00000103220	KRTCAP2	KRTCAP2	FALSE	1.52221	9.02594e-36	2.43298	3.39462e-49	12.8509	15.0807
Bralan	endoderm	Drer	Epidermal progenitor	18	Bralan_BLAG02001767	Drer_ENSDART00000103220	KRTCAP2	KRTCAP2	FALSE	1.52221	9.02594e-36	2.43248	5.8313e-46	12.8509	14.5754
Bralan	endoderm	Drer	Epidermal progenitor	24	Bralan_BLAG15000713	Drer_ENSDART00000167980	OSTC	OSTC	FALSE	1.45682	7.4814e-30	1.43358	1.62667e-09	11.7408	6.71282
Bralan	endoderm	Drer	Epidermal progenitor	18	Bralan_BLAG15000713	Drer_ENSDART00000167980	OSTC	OSTC	FALSE	1.45682	7.4814e-30	2.30255	2.45145e-84	11.7408	19.7566
Bralan	endoderm	Drer	Epidermal progenitor	14	Bralan_BLAG15000713	Drer_ENSDART00000167980	OSTC	OSTC	FALSE	1.45682	7.4814e-30	1.64107	4.05819e-83	11.7408	19.5828
Bralan	endoderm	Drer	Epidermal progenitor	18	Bralan_BLAG02000162	Drer_ENSDART00000003670	REEP5	REEP5	FALSE	1.45034	2.31595e-16	3.17857	5.15499e-20	8.69883	9.60505
Bralan	endoderm	Drer	Epidermal progenitor	18	Bralan_BLAG02000162	Drer_ENSDART00000164770	REEP5	REEP5	FALSE	1.45034	2.31595e-16	1.04649	0.00152819	8.69883	3.94951
Bralan	endoderm	Drer	Epidermal progenitor	24	Bralan_BLAG02000162	Drer_ENSDART00000003670	REEP5	REEP5	FALSE	1.45034	2.31595e-16	3.37521	3.82063e-08	8.69883	6.21016
Bralan	endoderm	Drer	Epidermal progenitor	24	Bralan_BLAG02000162	Drer_ENSDART00000164770	REEP5	REEP5	FALSE	1.45034	2.31595e-16	1.6219	0.000854045	8.69883	4.24221
Bralan	endoderm	Drer	Epidermal progenitor	14	Bralan_BLAG02000162	Drer_ENSDART00000003670	REEP5	REEP5	FALSE	1.45034	2.31595e-16	3.3635	5.14517e-39	8.69883	13.403
Bralan	endoderm	Drer	Epidermal progenitor	18	Bralan_BLAG11000118	Drer_ENSDART00000021880	SSR3	SSR3	FALSE	1.44928	1.41469e-26	2.89509	1.47177e-143	11.0783	25.7764
Bralan	endoderm	Drer	Epidermal progenitor	14	Bralan_BLAG11000118	Drer_ENSDART00000021880	SSR3	SSR3	FALSE	1.44928	1.41469e-26	1.90974	5.02835e-129	11.0783	24.4017
Bralan	endoderm	Drer	Epidermal progenitor	24	Bralan_BLAG11000118	Drer_ENSDART00000021880	SSR3	SSR3	FALSE	1.44928	1.41469e-26	2.99308	6.63671e-46	11.0783	14.6751
Bralan	endoderm	Drer	Epidermal progenitor	18	Bralan_BLAG04001293	Drer_ENSDART00000136217	GALNT2	GALNT2/GALNT2L	FALSE	1.43446	0.0230978	1.34162	0.0143909	3.33224	3.31926
Bralan	endoderm	Drer	Epidermal progenitor	18	Bralan_BLAG11000303	Drer_ENSDART00000124539	DDOST	DDOST	FALSE	1.41423	0.00218342	1.86508	1.03168e-57	3.98098	16.3378
Bralan	endoderm	Drer	Epidermal progenitor	24	Bralan_BLAG11000303	Drer_ENSDART00000124539	DDOST	DDOST	FALSE	1.41423	0.00218342	2.11474	2.2994e-24	3.98098	10.7203
Bralan	endoderm	Drer	Epidermal progenitor	18	Bralan_BLAG16000505	Drer_ENSDART00000168778	STT3A	STT3A	FALSE	1.25544	2.88813e-06	1.42493	1.145e-24	5.39763	10.667
Bralan	endoderm	Drer	Epidermal progenitor	24	Bralan_BLAG16000505	Drer_ENSDART00000168778	STT3A	STT3A	FALSE	1.25544	2.88813e-06	1.36679	1.25521e-07	5.39763	6.01231
Bralan	endoderm	Drer	Epidermal progenitor	24	Bralan_BLAG06000588	Drer_ENSDART00000089021	CANX	CANX/CLGN	FALSE	1.21996	6.02015e-16	1.46155	1.28271e-11	8.58799	7.41091
Bralan	endoderm	Drer	Epidermal progenitor	18	Bralan_BLAG06000588	Drer_ENSDART00000089021	CANX	CANX/CLGN	FALSE	1.21996	6.02015e-16	1.40942	4.3634e-32	8.58799	12.175
Bralan	endoderm	Drer	Epidermal progenitor	24	Bralan_BLAG12000050	Drer_ENSDART00000055019	NDUFA4	NDUFA4	FALSE	1.12846	0.000174248	2.47195	8.38829e-06	4.57778	5.23945
Bralan	endoderm	Drer	Epidermal progenitor	18	Bralan_BLAG12000050	Drer_ENSDART00000055019	NDUFA4	NDUFA4	FALSE	1.12846	0.000174248	1.04501	0.0210471	4.57778	3.19972
Bralan	endoderm	Drer	Epidermal progenitor	14	Bralan_BLAG12000521	Drer_ENSDART00000026085	Hypp6410	PTGES	FALSE	1.12599	3.32733e-19	3.54171	0.0162831	9.42174	3.23174
Bralan	endoderm	Drer	Epidermal progenitor	18	Bralan_BLAG01001435	Drer_ENSDART00000165431	PPP1CA	PPP1CC	FALSE	1.12234	9.13926e-05	1.55988	5.64232e-07	4.71586	5.62171
Bralan	endoderm	Drer	Epidermal progenitor	24	Bralan_BLAG01001435	Drer_ENSDART00000165431	PPP1CA	PPP1CC	FALSE	1.12234	9.13926e-05	2.37609	2.66199e-09	4.71586	6.63657
Bralan	endoderm	Drer	Epidermal progenitor	24	Bralan_BLAG05000272	Drer_ENSDART00000004879	HSP90B1	HSP90B1	FALSE	1.11622	8.16413e-06	2.39845	7.83971e-07	5.20222	5.69246
Bralan	endoderm	Drer	Epidermal progenitor	18	Bralan_BLAG05000272	Drer_ENSDART00000004879	HSP90B1	HSP90B1	FALSE	1.11622	8.16413e-06	1.55272	1.56618e-06	5.20222	5.43489
Bralan	endoderm	Drer	Epidermal progenitor	14	Bralan_BLAG12000206	Drer_ENSDART00000172515	BZW1	BZW1/BZW2	FALSE	1.07107	5.77209e-11	1.52804	7.76197e-53	7.12647	15.6075
Bralan	endoderm	Drer	Epidermal progenitor	18	Bralan_BLAG12000206	Drer_ENSDART00000172515	BZW1	BZW1/BZW2	FALSE	1.07107	5.77209e-11	1.31992	1.22348e-20	7.12647	9.75392
Bralan	endoderm	Drer	Epidermal progenitor	14	Bralan_BLAG05001006	Drer_ENSDART00000004504	DAG1	DAG1	FALSE	1.0637	5.68123e-12	3.22006	2.45615e-201	7.44471	30.4828
Bralan	endoderm	Drer	Epidermal progenitor	24	Bralan_BLAG05001006	Drer_ENSDART00000004504	DAG1	DAG1	FALSE	1.0637	5.68123e-12	1.50044	2.59164e-08	7.44471	6.27382
Bralan	endoderm	Drer	Epidermal progenitor	18	Bralan_BLAG05001006	Drer_ENSDART00000004504	DAG1	DAG1	FALSE	1.0637	5.68123e-12	1.95138	7.60042e-44	7.44471	14.2348
Bralan	endoderm	Drer	Epidermal progenitor	14	Bralan_BLAG02001837	Drer_ENSDART00000177924	TPM3	TPM1/TPM2/TPM3/TPM4	FALSE	1.00813	0.0297856	2.18889	5.45858e-09	3.25518	6.37077
Bralan	endoderm	Drer	Epidermal progenitor	24	Bralan_BLAG02001837	Drer_ENSDART00000158994	TPM3	TPM1/TPM2/TPM3/TPM4	FALSE	1.00813	0.0297856	1.99317	2.56065e-17	3.25518	9.04641
Bralan	endoderm	Drer	Epidermal progenitor	14	Bralan_BLAG02001837	Drer_ENSDART00000158994	TPM3	TPM1/TPM2/TPM3/TPM4	FALSE	1.00813	0.0297856	2.90621	7.06408e-201	3.25518	30.4476
Bralan	endoderm	Drer	Epidermal progenitor	18	Bralan_BLAG02001837	Drer_ENSDART00000027598	TPM3	TPM1/TPM2/TPM3/TPM4	FALSE	1.00813	0.0297856	3.19783	1.09266e-166	3.25518	27.7771
Bralan	endoderm	Drer	Epidermal progenitor	18	Bralan_BLAG02001837	Drer_ENSDART00000177924	TPM3	TPM1/TPM2/TPM3/TPM4	FALSE	1.00813	0.0297856	1.80239	0.00959093	3.25518	3.4417
Bralan	endoderm	Drer	Epidermal progenitor	14	Bralan_BLAG02001837	Drer_ENSDART00000027598	TPM3	TPM1/TPM2/TPM3/TPM4	FALSE	1.00813	0.0297856	3.08937	0	3.25518	37.7052
Bralan	endoderm	Drer	Epidermal progenitor	24	Bralan_BLAG02001837	Drer_ENSDART00000173453	TPM3	TPM1/TPM2/TPM3/TPM4	FALSE	1.00813	0.0297856	2.91999	1.00518e-44	3.25518	14.4807
Bralan	endoderm	Drer	Epidermal progenitor	14	Bralan_BLAG02001837	Drer_ENSDART00000173453	TPM3	TPM1/TPM2/TPM3/TPM4	FALSE	1.00813	0.0297856	3.08937	0	3.25518	37.7052
Bralan	endoderm	Drer	Epidermal progenitor	24	Bralan_BLAG02001837	Drer_ENSDART00000027598	TPM3	TPM1/TPM2/TPM3/TPM4	FALSE	1.00813	0.0297856	2.91999	1.00518e-44	3.25518	14.4807
Bralan	endoderm	Drer	Epidermal progenitor	18	Bralan_BLAG02001837	Drer_ENSDART00000173453	TPM3	TPM1/TPM2/TPM3/TPM4	FALSE	1.00813	0.0297856	3.19783	1.09266e-166	3.25518	27.7771
Bralan	endoderm	Drer	Epidermal progenitor	18	Bralan_BLAG02001837	Drer_ENSDART00000158994	TPM3	TPM1/TPM2/TPM3/TPM4	FALSE	1.00813	0.0297856	2.43062	1.51081e-70	3.25518	18.0659
Bralan	endoderm	Drer	Eye primordium	14	Bralan_BLAG05000336	Drer_ENSDART00000103463	DNAJC2	DNAJC2	TRUE	2.32051	0.0014795	1.35029	0.0235596	4.07862	3.47186
Bralan	endoderm	Drer	Eye primordium	14	Bralan_BLAG02000864	Drer_ENSDART00000059732	ID2	ID1/ID2/ID3/ID4	TRUE	1.66074	3.59884e-57	2.64304	1.55927e-37	16.2378	13.3578
Bralan	endoderm	Drer	Eye primordium	14	Bralan_BLAG11000894	Drer_ENSDART00000078936	HES1	HES1	TRUE	1.21385	0.00535039	2.30325	2.59632e-32	3.74632	12.3923
Bralan	endoderm	Drer	Eye primordium	14	Bralan_BLAG11000426	Drer_ENSDART00000017188	NCL	NCL	FALSE	3.82321	4.31837e-161	2.62033	6.17893e-93	27.2696	20.9136
Bralan	endoderm	Drer	Eye primordium	14	Bralan_BLAG09000552	Drer_ENSDART00000078266	RSL1D1	RSL1D1	FALSE	3.44322	1.48789e-35	1.6917	5.05562e-31	12.8116	12.1496
Bralan	endoderm	Drer	Eye primordium	14	Bralan_BLAG06001050	Drer_ENSDART00000056996	SFRP2	SFRP1/SFRP5	FALSE	3.02686	3.97185e-18	2.7631	3.41288e-26	9.15486	11.1779
Bralan	endoderm	Drer	Eye primordium	14	Bralan_BLAG09001097	Drer_ENSDART00000029133	SNU13	SNU13	FALSE	2.90947	5.11229e-97	1.32729	1.09333e-06	21.1527	5.72748
Bralan	endoderm	Drer	Eye primordium	14	Bralan_BLAG06000137	Drer_ENSDART00000003428	PRPS1	PRPS1/PRPS1L1/PRPS1L3/PRPS2	FALSE	2.90677	3.92096e-07	1.93413	1.56202e-37	5.75592	13.3542
Bralan	endoderm	Drer	Eye primordium	14	Bralan_BLAG13000773	Drer_ENSDART00000154037	PUM3	PUM3	FALSE	2.81601	0.000310314	1.99055	2.42036e-26	4.44919	11.2123
Bralan	endoderm	Drer	Eye primordium	14	Bralan_BLAG03001579	Drer_ENSDART00000114524	PRPF31	NOP56	FALSE	2.69637	1.48817e-145	1.9513	9.1253e-52	25.9155	15.6403
Bralan	endoderm	Drer	Eye primordium	14	Bralan_BLAG01000892	Drer_ENSDART00000143005	MDN1	MDN1	FALSE	2.62592	0.000152627	1.47038	8.79678e-07	4.60575	5.76785
Bralan	endoderm	Drer	Eye primordium	14	Bralan_BLAG11000427	Drer_ENSDART00000017188	NCL	NCL	FALSE	2.61862	1.03901e-34	2.62033	6.17893e-93	12.6593	20.9136
Bralan	endoderm	Drer	Eye primordium	14	Bralan_BLAG05000508	Drer_ENSDART00000077707	LLPH	LLPH	FALSE	2.57486	0.0252169	1.31861	1.47723e-09	3.30684	6.81482
Bralan	endoderm	Drer	Eye primordium	14	Bralan_BLAG03001408	Drer_ENSDART00000101037	NHP2	NHP2	FALSE	2.44387	2.28576e-41	2.05651	1.04799e-49	13.8159	15.3305
Bralan	endoderm	Drer	Eye primordium	14	Bralan_BLAG01001688	Drer_ENSDART00000023101	PES1	PES1	FALSE	2.42464	0.00892536	1.03254	0.000241899	3.60567	4.649
Bralan	endoderm	Drer	Eye primordium	14	Bralan_BLAG17000243	Drer_ENSDART00000169915	NOP58	NOP58	FALSE	2.41186	1.30478e-28	1.73477	4.82197e-36	11.4941	13.078
Bralan	endoderm	Drer	Eye primordium	14	Bralan_BLAG14000264	Drer_ENSDART00000017176	DKC1	DKC1	FALSE	2.38784	5.33808e-14	1.91558	4.07888e-40	8.04738	13.8006
Bralan	endoderm	Drer	Eye primordium	14	Bralan_BLAG17000936	Drer_ENSDART00000041627	SSB	SSB	FALSE	2.3756	6.27962e-08	2.01281	1.51936e-39	6.06639	13.7018
Bralan	endoderm	Drer	Eye primordium	14	Bralan_BLAG09000234	Drer_ENSDART00000066556	C7orf50	3110082I17RIK	FALSE	2.33391	0.0138827	1.88928	1.04175e-09	3.47831	6.86929
Bralan	endoderm	Drer	Eye primordium	14	Bralan_BLAG04000847	Drer_ENSDART00000076030	FBL	FBL/FBLL1	FALSE	2.30897	3.77644e-26	2.2842	4.68716e-68	10.9886	17.914
Bralan	endoderm	Drer	Eye primordium	14	Bralan_BLAG01001397	Drer_ENSDART00000112511	AKAP1	AKAP1	FALSE	2.25512	2.72267e-08	1.17114	0.00403604	6.20267	3.96969
Bralan	endoderm	Drer	Eye primordium	14	Bralan_BLAG04000955	Drer_ENSDART00000146612	ESF1	ESF1	FALSE	2.25317	0.00731051	1.39634	0.00204942	3.6636	4.14171
Bralan	endoderm	Drer	Eye primordium	14	Bralan_BLAG15000692	Drer_ENSDART00000053761	BMS1	BMS1	FALSE	2.22118	0.0306437	1.24096	8.63453e-06	3.246	5.33895
Bralan	endoderm	Drer	Eye primordium	14	Bralan_BLAG04001166	Drer_ENSDART00000017269	PARP1	PARP1	FALSE	2.07426	0.0125199	1.55692	8.70044e-28	3.50926	11.5088
Bralan	endoderm	Drer	Eye primordium	14	Bralan_BLAG02001086	Drer_ENSDART00000143641	EEF2	EEF2	FALSE	2.04905	3.70355e-117	1.62325	2.42109e-09	23.2438	6.73762
Bralan	endoderm	Drer	Eye primordium	14	Bralan_BLAG11000495	Drer_ENSDART00000114272	NSUN5	NOP2	FALSE	1.99577	0.000265172	1.47831	1.59418e-09	4.48341	6.80239
Bralan	endoderm	Drer	Eye primordium	14	Bralan_BLAG15000380	Drer_ENSDART00000111189	GAR1	GAR1	FALSE	1.9543	0.000232202	1.52109	3.78314e-25	4.51363	10.9532
Bralan	endoderm	Drer	Eye primordium	14	Bralan_BLAG10000946	Drer_ENSDART00000163026	IGF2BP1	IGF2BP1/IGF2BP2/IGF2BP3	FALSE	1.94613	5.05586e-69	1.07133	5.25114e-09	17.8416	6.6171
Bralan	endoderm	Drer	Eye primordium	14	Bralan_BLAG07000740	Drer_ENSDART00000151727	NOB1	NOB1	FALSE	1.93315	0.0327967	1.3183	4.10317e-11	3.22387	7.33562
Bralan	endoderm	Drer	Eye primordium	14	Bralan_BLAG15000391	Drer_ENSDART00000102651	NOLC1	NOLC1	FALSE	1.8433	1.43944e-35	1.14352	2.83145e-08	12.8144	6.34711
Bralan	endoderm	Drer	Eye primordium	14	Bralan_BLAG02000412	Drer_ENSDART00000109665	PPM1G	PPM1G	FALSE	1.82131	0.00073924	1.12402	9.77695e-14	4.24656	8.13337
Bralan	endoderm	Drer	Eye primordium	14	Bralan_BLAG03000454	Drer_ENSDART00000012630	PRMT1	PRMT1/PRMT8	FALSE	1.65174	0.0339559	2.01439	7.74347e-69	3.21336	18.024
Bralan	endoderm	Drer	Eye primordium	14	Bralan_BLAG03000321	Drer_ENSDART00000055279	SNRNP70	SNRNP70	FALSE	1.64576	2.33354e-20	1.36387	3.99289e-22	9.69994	10.2739
Bralan	endoderm	Drer	Eye primordium	14	Bralan_BLAG19000716	Drer_ENSDART00000103747	SRSF4	SRSF4/SRSF5/SRSF6	FALSE	1.63546	4.17141e-05	1.22923	6.64651e-25	4.87872	10.8986
Bralan	endoderm	Drer	Eye primordium	14	Bralan_BLAG01000423	Drer_ENSDART00000121848	SRRM1	SRRM1	FALSE	1.55778	2.66911e-22	1.29968	2.89907e-23	10.1512	10.5321
Bralan	endoderm	Drer	Eye primordium	14	Bralan_BLAG13000104	Drer_ENSDART00000039822	PTBP1	PTBP1/PTBP2/PTBP3/ZFP638	FALSE	1.52431	7.39208e-09	1.24476	3.56167e-17	6.41027	9.07715
Bralan	endoderm	Drer	Eye primordium	14	Bralan_BLAG09001050	Drer_ENSDART00000100619	LUC7L2	LUC7L/LUC7L2	FALSE	1.409	3.28062e-05	1.13957	8.90091e-07	4.92816	5.765
Bralan	endoderm	Drer	Eye primordium	14	Bralan_BLAG04000439	Drer_ENSDART00000190813	TOMM20	TOMM20	FALSE	1.40264	0.0187773	1.01117	0.00143913	3.39293	4.22603
Bralan	endoderm	Drer	Eye primordium	14	Bralan_BLAG03000437	Drer_ENSDART00000012630	PRMT1	PRMT1/PRMT8	FALSE	1.37837	1.87625e-07	2.01439	7.74347e-69	5.88282	18.024
Bralan	endoderm	Drer	Eye primordium	14	Bralan_BLAG09000554	Drer_ENSDART00000159948	GSPT2	GSPT1/GSPT2	FALSE	1.27758	0.0082013	1.24369	2.05362e-20	3.63072	9.87731
Bralan	endoderm	Drer	Eye primordium	14	Bralan_BLAG01001186	Drer_ENSDART00000080413	SRSF1	SRSF1	FALSE	1.25002	0.00274727	1.1559	9.49444e-25	3.92239	10.8628
Bralan	endoderm	Drer	Eye primordium	14	Bralan_BLAG10000468	Drer_ENSDART00000102410	EWSR1	FUS/TAF15	FALSE	1.19553	7.21341e-16	1.51549	1.15583e-55	8.5669	16.2179
Bralan	endoderm	Drer	Eye primordium	14	Bralan_BLAG09001136	Drer_ENSDART00000066393	PDAP1	PDAP1	FALSE	1.17821	0.000318492	1.32349	6.11881e-20	4.44331	9.76599
Bralan	endoderm	Drer	Eye primordium	14	Bralan_BLAG02001595	Drer_ENSDART00000137689	MYEF2	GM9833/HNRNPM/MYEF2	FALSE	1.14202	1.32936e-11	1.35588	8.88265e-19	7.32992	9.4834
Bralan	endoderm	Drer	Eye primordium	14	Bralan_BLAG11000416	Drer_ENSDART00000087107	EIF4G1	EIF4G1/EIF4G3/PAIP1	FALSE	1.09139	2.28936e-25	1.6058	1.81886e-36	10.8238	13.1575
Bralan	endoderm	Drer	Eye primordium	14	Bralan_BLAG04001131	Drer_ENSDART00000012855	SART1	SART1	FALSE	1.05616	0.0117185	1.09154	7.4416e-08	3.52919	6.19001
Bralan	endoderm	Drer	Eye primordium	14	Bralan_BLAG14000740	Drer_ENSDART00000128730	RBMY1D	GM10256/GM10352/GM21677/GM21693/GM21704/GM21708/GM29289/GM3376/GM4064/GM7324/RBMX/RBMXL1/RBMXL2/RBMY	FALSE	1.01072	5.82348e-05	1.16451	1.05971e-15	4.81048	8.68671
Bralan	endoderm	Drer	Forebrain/midbrain	18	Bralan_BLAG04000893	Drer_ENSDART00000008816	OTX2	OTX1/OTX2	TRUE	4.30098	1.05206e-67	2.00158	1.57539e-31	17.6702	12.1462
Bralan	endoderm	Drer	Forebrain/midbrain	14	Bralan_BLAG04000893	Drer_ENSDART00000008816	OTX2	OTX1/OTX2	TRUE	4.30098	1.05206e-67	2.57625	8.27297e-28	17.6702	11.426
Bralan	endoderm	Drer	Forebrain/midbrain	24	Bralan_BLAG04000893	Drer_ENSDART00000006538	OTX2	OTX1/OTX2	TRUE	4.30098	1.05206e-67	2.42194	2.30763e-45	17.6702	14.5136
Bralan	endoderm	Drer	Forebrain/midbrain	24	Bralan_BLAG04000893	Drer_ENSDART00000064083	OTX2	OTX1/OTX2	TRUE	4.30098	1.05206e-67	2.00085	9.9196e-47	17.6702	14.7305
Bralan	endoderm	Drer	Forebrain/midbrain	18	Bralan_BLAG04000893	Drer_ENSDART00000006538	OTX2	OTX1/OTX2	TRUE	4.30098	1.05206e-67	1.9541	3.39081e-20	17.6702	9.7379
Bralan	endoderm	Drer	Forebrain/midbrain	24	Bralan_BLAG04000893	Drer_ENSDART00000008816	OTX2	OTX1/OTX2	TRUE	4.30098	1.05206e-67	2.41316	4.05116e-58	17.6702	16.4213
Bralan	endoderm	Drer	Forebrain/midbrain	18	Bralan_BLAG04000893	Drer_ENSDART00000064083	OTX2	OTX1/OTX2	TRUE	4.30098	1.05206e-67	2.1412	6.3445e-48	17.6702	14.9629
Bralan	endoderm	Drer	Forebrain/midbrain	14	Bralan_BLAG04000893	Drer_ENSDART00000064083	OTX2	OTX1/OTX2	TRUE	4.30098	1.05206e-67	3.13782	2.47583e-60	17.6702	16.8245
Bralan	endoderm	Drer	Forebrain/midbrain	24	Bralan_BLAG04001275	Drer_ENSDART00000128515	FOXA2	FOXA1/FOXA2/FOXA3	TRUE	3.04244	8.99915e-11	1.39972	0.0145435	7.06334	3.30843
Bralan	endoderm	Drer	Forebrain/midbrain	24	Bralan_BLAG04001273	Drer_ENSDART00000128515	FOXA1	FOXA1/FOXA2/FOXA3	TRUE	2.97599	6.35755e-19	1.39972	0.0145435	9.35207	3.30843
Bralan	endoderm	Drer	Forebrain/midbrain	14	Bralan_BLAG01001483	Drer_ENSDART00000137795	SSRP1	SSRP1	TRUE	1.92991	0.0313215	1.04031	4.69122e-35	3.23867	12.811
Bralan	endoderm	Drer	Forebrain/midbrain	14	Bralan_BLAG02000864	Drer_ENSDART00000059732	ID2	ID1/ID2/ID3/ID4	TRUE	1.66074	3.59884e-57	1.74556	2.03382e-40	16.2378	13.7578
Bralan	endoderm	Drer	Forebrain/midbrain	24	Bralan_BLAG02000864	Drer_ENSDART00000059732	ID2	ID1/ID2/ID3/ID4	TRUE	1.66074	3.59884e-57	2.10829	5.06635e-191	16.2378	29.7516
Bralan	endoderm	Drer	Forebrain/midbrain	18	Bralan_BLAG02000864	Drer_ENSDART00000059732	ID2	ID1/ID2/ID3/ID4	TRUE	1.66074	3.59884e-57	2.50522	1.49451e-219	16.2378	31.9316
Bralan	endoderm	Drer	Forebrain/midbrain	24	Bralan_BLAG05000288	Drer_ENSDART00000114288	FOXP1	FOXP1/FOXP2/FOXP4	TRUE	1.39146	2.93917e-07	1.2622	9.89369e-109	5.80639	22.4519
Bralan	endoderm	Drer	Forebrain/midbrain	24	Bralan_BLAG05000288	Drer_ENSDART00000060861	FOXP1	FOXP1/FOXP2/FOXP4	TRUE	1.39146	2.93917e-07	1.04569	4.63993e-36	5.80639	12.94
Bralan	endoderm	Drer	Forebrain/midbrain	18	Bralan_BLAG05000288	Drer_ENSDART00000114288	FOXP1	FOXP1/FOXP2/FOXP4	TRUE	1.39146	2.93917e-07	1.32068	3.25736e-99	5.80639	21.4905
Bralan	endoderm	Drer	Forebrain/midbrain	24	Bralan_BLAG07000692	Drer_ENSDART00000111842	SALL3	SALL1/SALL3/SALL4	TRUE	1.24263	1.43472e-13	1.0655	6.20392e-18	7.92371	9.1184
Bralan	endoderm	Drer	Forebrain/midbrain	18	Bralan_BLAG11000894	Drer_ENSDART00000078936	HES1	HES1	TRUE	1.21385	0.00535039	1.14594	1.94386e-38	3.74632	13.4112
Bralan	endoderm	Drer	Forebrain/midbrain	14	Bralan_BLAG11000426	Drer_ENSDART00000017188	NCL	NCL	FALSE	3.82321	4.31837e-161	1.70458	2.46473e-102	27.2696	21.8533
Bralan	endoderm	Drer	Forebrain/midbrain	18	Bralan_BLAG01002480	Drer_ENSDART00000157454	NCAM2	NCAM1/NCAM2	FALSE	3.56711	4.10572e-39	1.82228	5.03347e-24	13.4355	10.6154
Bralan	endoderm	Drer	Forebrain/midbrain	18	Bralan_BLAG18000349	Drer_ENSDART00000073419	CCND2	CCND2/CCND3	FALSE	3.13696	7.14872e-53	1.04925	3.58383e-20	15.6147	9.73173
Bralan	endoderm	Drer	Forebrain/midbrain	24	Bralan_BLAG06001050	Drer_ENSDART00000056996	SFRP2	SFRP1/SFRP5	FALSE	3.02686	3.97185e-18	1.26425	4.15107e-15	9.15486	8.36401
Bralan	endoderm	Drer	Forebrain/midbrain	24	Bralan_BLAG15000779	Drer_ENSDART00000076304	PCNA	PCNA	FALSE	3.02679	3.32118e-09	1.02471	3.96779e-76	6.534	18.7927
Bralan	endoderm	Drer	Forebrain/midbrain	18	Bralan_BLAG15000779	Drer_ENSDART00000076304	PCNA	PCNA	FALSE	3.02679	3.32118e-09	1.11422	2.12797e-50	6.534	15.3452
Bralan	endoderm	Drer	Forebrain/midbrain	14	Bralan_BLAG15000779	Drer_ENSDART00000076304	PCNA	PCNA	FALSE	3.02679	3.32118e-09	1.31829	2.09641e-30	6.534	11.9425
Bralan	endoderm	Drer	Forebrain/midbrain	14	Bralan_BLAG06000137	Drer_ENSDART00000003428	PRPS1	PRPS1/PRPS1L1/PRPS1L3/PRPS2	FALSE	2.90677	3.92096e-07	1.00654	3.04335e-24	5.75592	10.6738
Bralan	endoderm	Drer	Forebrain/midbrain	24	Bralan_BLAG02001516	Drer_ENSDART00000161504	PCLAF	PCLAF	FALSE	2.79506	2.4045e-05	1.10413	1.76646e-79	4.99224	19.1994
Bralan	endoderm	Drer	Forebrain/midbrain	14	Bralan_BLAG03001579	Drer_ENSDART00000114524	PRPF31	NOP56	FALSE	2.69637	1.48817e-145	1.05347	6.13269e-37	25.9155	13.151
Bralan	endoderm	Drer	Forebrain/midbrain	14	Bralan_BLAG11000427	Drer_ENSDART00000017188	NCL	NCL	FALSE	2.61862	1.03901e-34	1.70458	2.46473e-102	12.6593	21.8533
Bralan	endoderm	Drer	Forebrain/midbrain	14	Bralan_BLAG03001408	Drer_ENSDART00000101037	NHP2	NHP2	FALSE	2.44387	2.28576e-41	1.13905	3.82662e-40	13.8159	13.7099
Bralan	endoderm	Drer	Forebrain/midbrain	14	Bralan_BLAG04000847	Drer_ENSDART00000076030	FBL	FBL/FBLL1	FALSE	2.30897	3.77644e-26	1.45649	5.87951e-69	10.9886	17.9749
Bralan	endoderm	Drer	Forebrain/midbrain	14	Bralan_BLAG04001369	Drer_ENSDART00000021083	CALM1	CALM1/CALM2/CALM3	FALSE	2.26281	8.18529e-69	1.03613	4.11144e-19	17.8143	9.48784
Bralan	endoderm	Drer	Forebrain/midbrain	14	Bralan_BLAG04001369	Drer_ENSDART00000034580	CALM1	CALM1/CALM2/CALM3	FALSE	2.26281	8.18529e-69	1.03613	4.11144e-19	17.8143	9.48784
Bralan	endoderm	Drer	Forebrain/midbrain	14	Bralan_BLAG04001369	Drer_ENSDART00000050308	CALM1	CALM1/CALM2/CALM3	FALSE	2.26281	8.18529e-69	1.03613	4.11144e-19	17.8143	9.48784
Bralan	endoderm	Drer	Forebrain/midbrain	14	Bralan_BLAG04001369	Drer_ENSDART00000065392	CALM1	CALM1/CALM2/CALM3	FALSE	2.26281	8.18529e-69	1.03613	4.11144e-19	17.8143	9.48784
Bralan	endoderm	Drer	Forebrain/midbrain	14	Bralan_BLAG04001369	Drer_ENSDART00000172114	CALM1	CALM1/CALM2/CALM3	FALSE	2.26281	8.18529e-69	1.03613	4.11144e-19	17.8143	9.48784
Bralan	endoderm	Drer	Forebrain/midbrain	14	Bralan_BLAG04001166	Drer_ENSDART00000017269	PARP1	PARP1	FALSE	2.07426	0.0125199	1.09818	5.49935e-34	3.50926	12.6178
Bralan	endoderm	Drer	Forebrain/midbrain	14	Bralan_BLAG15000380	Drer_ENSDART00000111189	GAR1	GAR1	FALSE	1.9543	0.000232202	1.23713	9.1198e-42	4.51363	13.9858
Bralan	endoderm	Drer	Forebrain/midbrain	14	Bralan_BLAG02000412	Drer_ENSDART00000109665	PPM1G	PPM1G	FALSE	1.82131	0.00073924	1.11385	1.70578e-37	4.24656	13.2501
Bralan	endoderm	Drer	Forebrain/midbrain	14	Bralan_BLAG03000454	Drer_ENSDART00000012630	PRMT1	PRMT1/PRMT8	FALSE	1.65174	0.0339559	1.62398	2.32195e-119	3.21336	23.6008
Bralan	endoderm	Drer	Forebrain/midbrain	18	Bralan_BLAG03000454	Drer_ENSDART00000121647	PRMT1	PRMT1/PRMT8	FALSE	1.65174	0.0339559	1.08926	2.42003e-07	3.21336	5.86163
Bralan	endoderm	Drer	Forebrain/midbrain	14	Bralan_BLAG03000321	Drer_ENSDART00000055279	SNRNP70	SNRNP70	FALSE	1.64576	2.33354e-20	1.09299	3.38761e-35	9.69994	12.8371
Bralan	endoderm	Drer	Forebrain/midbrain	14	Bralan_BLAG11000117	Drer_ENSDART00000148389	CHD3	CHD3/CHD4/CHD5	FALSE	1.62085	1.96608e-56	1.10683	8.44989e-38	16.133	13.3046
Bralan	endoderm	Drer	Forebrain/midbrain	14	Bralan_BLAG01000423	Drer_ENSDART00000121848	SRRM1	SRRM1	FALSE	1.55778	2.66911e-22	1.08699	1.67101e-38	10.1512	13.4281
Bralan	endoderm	Drer	Forebrain/midbrain	14	Bralan_BLAG19000387	Drer_ENSDART00000113824	RP11-382A20.3	HDGFL2/PSIP1	FALSE	1.46288	9.07644e-15	1.13783	1.2757e-24	8.26462	10.7557
Bralan	endoderm	Drer	Forebrain/midbrain	14	Bralan_BLAG03000472	Drer_ENSDART00000153818	SRSF3	SRSF3	FALSE	1.46149	1.96691e-16	1.20914	7.54791e-49	8.71764	15.1328
Bralan	endoderm	Drer	Forebrain/midbrain	14	Bralan_BLAG03000472	Drer_ENSDART00000028217	SRSF3	SRSF3	FALSE	1.46149	1.96691e-16	1.20914	7.54791e-49	8.71764	15.1328
Bralan	endoderm	Drer	Forebrain/midbrain	14	Bralan_BLAG03000472	Drer_ENSDART00000153818	SRSF3	SRSF3	FALSE	1.46149	1.96691e-16	1.23711	5.44414e-50	8.71764	15.3065
Bralan	endoderm	Drer	Forebrain/midbrain	14	Bralan_BLAG03000472	Drer_ENSDART00000028217	SRSF3	SRSF3	FALSE	1.46149	1.96691e-16	1.23711	5.44414e-50	8.71764	15.3065
Bralan	endoderm	Drer	Forebrain/midbrain	14	Bralan_BLAG07001613	Drer_ENSDART00000065949	TOP1	TOP1	FALSE	1.38233	4.86173e-20	1.12791	1.05734e-52	9.62388	15.72
Bralan	endoderm	Drer	Forebrain/midbrain	14	Bralan_BLAG03000437	Drer_ENSDART00000012630	PRMT1	PRMT1/PRMT8	FALSE	1.37837	1.87625e-07	1.62398	2.32195e-119	5.88282	23.6008
Bralan	endoderm	Drer	Forebrain/midbrain	18	Bralan_BLAG03000437	Drer_ENSDART00000121647	PRMT1	PRMT1/PRMT8	FALSE	1.37837	1.87625e-07	1.08926	2.42003e-07	5.88282	5.86163
Bralan	endoderm	Drer	Forebrain/midbrain	14	Bralan_BLAG01001186	Drer_ENSDART00000080413	SRSF1	SRSF1	FALSE	1.25002	0.00274727	1.25725	4.57491e-79	3.92239	19.2336
Bralan	endoderm	Drer	Forebrain/midbrain	14	Bralan_BLAG10000468	Drer_ENSDART00000102410	EWSR1	FUS/TAF15	FALSE	1.19553	7.21341e-16	1.45979	4.62654e-127	8.5669	24.3484
Bralan	endoderm	Drer	Forebrain/midbrain	14	Bralan_BLAG02001595	Drer_ENSDART00000137689	MYEF2	GM9833/HNRNPM/MYEF2	FALSE	1.14202	1.32936e-11	1.51581	2.10991e-64	7.32992	17.38
Bralan	endoderm	Drer	Forebrain/midbrain	14	Bralan_BLAG05001006	Drer_ENSDART00000004504	DAG1	DAG1	FALSE	1.0637	5.68123e-12	1.24758	6.80051e-36	7.44471	12.9625
Bralan	endoderm	Drer	Forebrain/midbrain	14	Bralan_BLAG04001131	Drer_ENSDART00000012855	SART1	SART1	FALSE	1.05616	0.0117185	1.11425	1.20693e-21	3.52919	10.0897
Bralan	endoderm	Drer	Forebrain/midbrain	24	Bralan_BLAG03000844	Drer_ENSDART00000115236	ATP5I	ATP5K	FALSE	1.03778	0.00177163	1.07927	2.02364e-16	4.03343	8.72458
Bralan	endoderm	Drer	Germline	24	Bralan_BLAG16000610	Drer_ENSDART00000078781	ZNF706	ZFP706	TRUE	1.05052	0.00391536	3.59633	0.0067792	3.83001	4.62252
Bralan	endoderm	Drer	Germline	18	Bralan_BLAG16000610	Drer_ENSDART00000078781	ZNF706	ZFP706	TRUE	1.05052	0.00391536	3.99102	0.00287646	3.83001	4.89762
Bralan	endoderm	Drer	Germline	24	Bralan_BLAG09000552	Drer_ENSDART00000078266	RSL1D1	RSL1D1	FALSE	3.44322	1.48789e-35	3.06088	0.0264757	12.8116	3.99487
Bralan	endoderm	Drer	Germline	18	Bralan_BLAG06000137	Drer_ENSDART00000003428	PRPS1	PRPS1/PRPS1L1/PRPS1L3/PRPS2	FALSE	2.90677	3.92096e-07	2.96079	0.0091186	5.75592	4.47257
Bralan	endoderm	Drer	Germline	18	Bralan_BLAG19000605	Drer_ENSDART00000077059	ANP32B	ANP32A/ANP32B/ANP32E	FALSE	2.61831	2.67028e-121	3.60512	0.00295883	23.652	4.85562
Bralan	endoderm	Drer	Germline	24	Bralan_BLAG19000605	Drer_ENSDART00000077059	ANP32B	ANP32A/ANP32B/ANP32E	FALSE	2.61831	2.67028e-121	2.9019	0.0197676	23.652	4.12347
Bralan	endoderm	Drer	Germline	18	Bralan_BLAG04000704	Drer_ENSDART00000083836	CCDC86	CCDC86	FALSE	2.51695	0.000747139	3.70887	0.0213829	4.24361	4.12085
Bralan	endoderm	Drer	Germline	18	Bralan_BLAG10000612	Drer_ENSDART00000064995	SUMO1	PRKN/SUMO1	FALSE	1.9863	1.11894e-115	3.05444	0.0304254	23.0967	3.97154
Bralan	endoderm	Drer	Germline	24	Bralan_BLAG10000612	Drer_ENSDART00000064995	SUMO1	PRKN/SUMO1	FALSE	1.9863	1.11894e-115	3.1782	0.0227494	23.0967	4.0571
Bralan	endoderm	Drer	Germline	24	Bralan_BLAG13000613	Drer_ENSDART00000170889	BTF3	BTF3/BTF3L4/GM20075	FALSE	1.89516	3.07722e-35	3.32488	0.00749376	12.7548	4.52992
Bralan	endoderm	Drer	Germline	18	Bralan_BLAG04001692	Drer_ENSDART00000018475	SNRPD3	SNRPD3	FALSE	1.86811	1.85796e-15	3.30994	0.0429656	8.45577	3.77773
Bralan	endoderm	Drer	Germline	18	Bralan_BLAG05001071	Drer_ENSDART00000081143	SEPHS1	SEPHS1/SEPHS2	FALSE	1.80715	6.19952e-60	3.19581	0.0216409	16.6261	4.11036
Bralan	endoderm	Drer	Germline	24	Bralan_BLAG09000903	Drer_ENSDART00000163235	SRSF2	4930595M18RIK/SRSF2	FALSE	1.54786	2.21303e-79	3.51059	0.0126292	19.1327	4.29206
Bralan	endoderm	Drer	Germline	24	Bralan_BLAG04000866	Drer_ENSDART00000155977	NAA50	NAA50	FALSE	1.50639	0.0278316	3.61209	0.0197676	3.2755	4.11722
Bralan	endoderm	Drer	Germline	18	Bralan_BLAG04000866	Drer_ENSDART00000155977	NAA50	NAA50	FALSE	1.50639	0.0278316	3.16139	0.0415058	3.2755	3.79987
Bralan	endoderm	Drer	Germline	18	Bralan_BLAG09001050	Drer_ENSDART00000100619	LUC7L2	LUC7L/LUC7L2	FALSE	1.409	3.28062e-05	3.42545	0.0321315	4.92816	3.91587
Bralan	endoderm	Drer	Germline	18	Bralan_BLAG01001511	Drer_ENSDART00000133168	ATXN2	ATXN2/ATXN2L	FALSE	1.1153	1.606e-09	3.29953	0.0145543	6.64533	4.30743
Bralan	endoderm	Drer	Germline	18	Bralan_BLAG11000416	Drer_ENSDART00000062957	EIF4G1	EIF4G1/EIF4G3/PAIP1	FALSE	1.09139	2.28936e-25	5.2027	0.0342153	10.8238	3.88769
Bralan	endoderm	Drer	Germline	18	Bralan_BLAG04001131	Drer_ENSDART00000012855	SART1	SART1	FALSE	1.05616	0.0117185	3.48828	0.0205866	3.52919	4.15724
Bralan	endoderm	Drer	Hatching gland	14	Bralan_BLAG04001275	Drer_ENSDART00000010813	FOXA2	FOXA1/FOXA2/FOXA3	TRUE	3.04244	8.99915e-11	6.72194	0.00431155	7.06334	4.23447
Bralan	endoderm	Drer	Hatching gland	18	Bralan_BLAG04001275	Drer_ENSDART00000010813	FOXA2	FOXA1/FOXA2/FOXA3	TRUE	3.04244	8.99915e-11	5.45607	0.00317575	7.06334	4.10474
Bralan	endoderm	Drer	Hatching gland	14	Bralan_BLAG04001273	Drer_ENSDART00000010813	FOXA1	FOXA1/FOXA2/FOXA3	TRUE	2.97599	6.35755e-19	6.72194	0.00431155	9.35207	4.23447
Bralan	endoderm	Drer	Hatching gland	18	Bralan_BLAG04001273	Drer_ENSDART00000010813	FOXA1	FOXA1/FOXA2/FOXA3	TRUE	2.97599	6.35755e-19	5.45607	0.00317575	9.35207	4.10474
Bralan	endoderm	Drer	Hatching gland	14	Bralan_BLAG02001562	Drer_ENSDART00000010896	ISL1	ISL1	TRUE	2.08021	0.010622	6.25962	0.000109142	3.55702	5.14054
Bralan	endoderm	Drer	Hatching gland	14	Bralan_BLAG02000864	Drer_ENSDART00000077087	ID2	ID1/ID2/ID3/ID4	TRUE	1.66074	3.59884e-57	3.44498	0.00136475	16.2378	4.53908
Bralan	endoderm	Drer	Hatching gland	14	Bralan_BLAG03001510	Drer_ENSDART00000191463	TIMP4	TIMP3	FALSE	3.88673	8.24608e-33	7.75987	0.000542455	12.3084	4.75905
Bralan	endoderm	Drer	Hatching gland	24	Bralan_BLAG03001510	Drer_ENSDART00000191463	TIMP4	TIMP3	FALSE	3.88673	8.24608e-33	6.40568	9.77819e-13	12.3084	7.88844
Bralan	endoderm	Drer	Hatching gland	18	Bralan_BLAG03001510	Drer_ENSDART00000191463	TIMP4	TIMP3	FALSE	3.88673	8.24608e-33	7.48402	1.89477e-11	12.3084	7.6693
Bralan	endoderm	Drer	Hatching gland	14	Bralan_BLAG13000773	Drer_ENSDART00000154037	PUM3	PUM3	FALSE	2.81601	0.000310314	2.45191	0.0268571	4.44919	3.72624
Bralan	endoderm	Drer	Hatching gland	14	Bralan_BLAG04000847	Drer_ENSDART00000076030	FBL	FBL/FBLL1	FALSE	2.30897	3.77644e-26	1.98563	0.0219403	10.9886	3.78957
Bralan	endoderm	Drer	Hatching gland	18	Bralan_BLAG04001369	Drer_ENSDART00000021083	CALM1	CALM1/CALM2/CALM3	FALSE	2.26281	8.18529e-69	1.93244	0.00528632	17.8143	3.96384
Bralan	endoderm	Drer	Hatching gland	18	Bralan_BLAG04001369	Drer_ENSDART00000034580	CALM1	CALM1/CALM2/CALM3	FALSE	2.26281	8.18529e-69	1.93244	0.00528632	17.8143	3.96384
Bralan	endoderm	Drer	Hatching gland	18	Bralan_BLAG04001369	Drer_ENSDART00000034580	CALM1	CALM1/CALM2/CALM3	FALSE	2.26281	8.18529e-69	3.8998	0.0265063	17.8143	3.50573
Bralan	endoderm	Drer	Hatching gland	18	Bralan_BLAG04001369	Drer_ENSDART00000050308	CALM1	CALM1/CALM2/CALM3	FALSE	2.26281	8.18529e-69	3.8998	0.0265063	17.8143	3.50573
Bralan	endoderm	Drer	Hatching gland	18	Bralan_BLAG04001369	Drer_ENSDART00000172114	CALM1	CALM1/CALM2/CALM3	FALSE	2.26281	8.18529e-69	1.93244	0.00528632	17.8143	3.96384
Bralan	endoderm	Drer	Hatching gland	18	Bralan_BLAG04001369	Drer_ENSDART00000050308	CALM1	CALM1/CALM2/CALM3	FALSE	2.26281	8.18529e-69	1.93244	0.00528632	17.8143	3.96384
Bralan	endoderm	Drer	Hatching gland	18	Bralan_BLAG04001369	Drer_ENSDART00000172114	CALM1	CALM1/CALM2/CALM3	FALSE	2.26281	8.18529e-69	3.8998	0.0265063	17.8143	3.50573
Bralan	endoderm	Drer	Hatching gland	18	Bralan_BLAG04001369	Drer_ENSDART00000065392	CALM1	CALM1/CALM2/CALM3	FALSE	2.26281	8.18529e-69	1.93244	0.00528632	17.8143	3.96384
Bralan	endoderm	Drer	Hatching gland	18	Bralan_BLAG04001369	Drer_ENSDART00000065392	CALM1	CALM1/CALM2/CALM3	FALSE	2.26281	8.18529e-69	3.8998	0.0265063	17.8143	3.50573
Bralan	endoderm	Drer	Hatching gland	18	Bralan_BLAG04001369	Drer_ENSDART00000021083	CALM1	CALM1/CALM2/CALM3	FALSE	2.26281	8.18529e-69	3.8998	0.0265063	17.8143	3.50573
Bralan	endoderm	Drer	Hatching gland	14	Bralan_BLAG02001253	Drer_ENSDART00000074814	PPIB	PPIB	FALSE	2.20453	1.19293e-97	1.86658	0.0268571	21.2223	3.72667
Bralan	endoderm	Drer	Hatching gland	24	Bralan_BLAG02001253	Drer_ENSDART00000074814	PPIB	PPIB	FALSE	2.20453	1.19293e-97	3.16661	3.08524e-17	21.2223	9.17476
Bralan	endoderm	Drer	Hatching gland	18	Bralan_BLAG02001253	Drer_ENSDART00000074814	PPIB	PPIB	FALSE	2.20453	1.19293e-97	3.72346	3.32616e-11	21.2223	7.56061
Bralan	endoderm	Drer	Hatching gland	18	Bralan_BLAG05000907	Drer_ENSDART00000047175	SSR4	SSR4	FALSE	1.97551	6.07287e-86	5.06374	1.58012e-11	19.9079	7.72223
Bralan	endoderm	Drer	Hatching gland	14	Bralan_BLAG05000907	Drer_ENSDART00000047175	SSR4	SSR4	FALSE	1.97551	6.07287e-86	4.93774	8.07175e-07	19.9079	6.18045
Bralan	endoderm	Drer	Hatching gland	24	Bralan_BLAG05000907	Drer_ENSDART00000047175	SSR4	SSR4	FALSE	1.97551	6.07287e-86	3.8265	9.50379e-18	19.9079	9.30812
Bralan	endoderm	Drer	Hatching gland	18	Bralan_BLAG18000605	Drer_ENSDART00000043172	TMEM258	TMEM258	FALSE	1.96646	8.98259e-89	3.46556	1.33349e-09	20.2331	6.984
Bralan	endoderm	Drer	Hatching gland	14	Bralan_BLAG18000605	Drer_ENSDART00000043172	TMEM258	TMEM258	FALSE	1.96646	8.98259e-89	3.46764	8.14705e-06	20.2331	5.70425
Bralan	endoderm	Drer	Hatching gland	24	Bralan_BLAG18000605	Drer_ENSDART00000043172	TMEM258	TMEM258	FALSE	1.96646	8.98259e-89	2.24445	8.89019e-10	20.2331	6.90595
Bralan	endoderm	Drer	Hatching gland	24	Bralan_BLAG04001638	Drer_ENSDART00000133073	KTN1	KTN1/RRBP1	FALSE	1.90258	3.12749e-29	2.31914	0.000369986	11.6183	4.51339
Bralan	endoderm	Drer	Hatching gland	14	Bralan_BLAG04001638	Drer_ENSDART00000061117	KTN1	KTN1/RRBP1	FALSE	1.90258	3.12749e-29	5.95736	1.03242e-05	11.6183	5.65245
Bralan	endoderm	Drer	Hatching gland	18	Bralan_BLAG04001638	Drer_ENSDART00000133073	KTN1	KTN1/RRBP1	FALSE	1.90258	3.12749e-29	3.71828	1.814e-06	11.6183	5.73388
Bralan	endoderm	Drer	Hatching gland	18	Bralan_BLAG04001638	Drer_ENSDART00000061117	KTN1	KTN1/RRBP1	FALSE	1.90258	3.12749e-29	4.47185	1.01469e-08	11.6183	6.64935
Bralan	endoderm	Drer	Hatching gland	14	Bralan_BLAG04001638	Drer_ENSDART00000133073	KTN1	KTN1/RRBP1	FALSE	1.90258	3.12749e-29	4.46917	3.29354e-05	11.6183	5.39172
Bralan	endoderm	Drer	Hatching gland	14	Bralan_BLAG13000613	Drer_ENSDART00000170889	BTF3	BTF3/BTF3L4/GM20075	FALSE	1.89516	3.07722e-35	2.40359	0.0182933	12.7548	3.84158
Bralan	endoderm	Drer	Hatching gland	18	Bralan_BLAG13000613	Drer_ENSDART00000170889	BTF3	BTF3/BTF3L4/GM20075	FALSE	1.89516	3.07722e-35	1.98259	0.000405431	12.7548	4.6064
Bralan	endoderm	Drer	Hatching gland	24	Bralan_BLAG07000762	Drer_ENSDART00000157899	DAD1	DAD1	FALSE	1.79597	2.41661e-56	1.44039	0.000520321	16.1196	4.43414
Bralan	endoderm	Drer	Hatching gland	18	Bralan_BLAG07000762	Drer_ENSDART00000157899	DAD1	DAD1	FALSE	1.79597	2.41661e-56	3.0933	1.07781e-09	16.1196	7.02033
Bralan	endoderm	Drer	Hatching gland	14	Bralan_BLAG07000762	Drer_ENSDART00000157899	DAD1	DAD1	FALSE	1.79597	2.41661e-56	2.69091	0.000478142	16.1196	4.79379
Bralan	endoderm	Drer	Hatching gland	24	Bralan_BLAG16000576	Drer_ENSDART00000191164	RPN2	RPN2	FALSE	1.67276	4.41739e-39	2.23128	3.1506e-11	13.4298	7.40997
Bralan	endoderm	Drer	Hatching gland	18	Bralan_BLAG16000576	Drer_ENSDART00000191164	RPN2	RPN2	FALSE	1.67276	4.41739e-39	2.84403	5.69433e-09	13.4298	6.74578
Bralan	endoderm	Drer	Hatching gland	18	Bralan_BLAG05000094	Drer_ENSDART00000082409	RPN1	RPN1	FALSE	1.65599	2.45856e-18	2.56156	5.09084e-07	9.2068	5.97695
Bralan	endoderm	Drer	Hatching gland	14	Bralan_BLAG05000094	Drer_ENSDART00000082409	RPN1	RPN1	FALSE	1.65599	2.45856e-18	3.1154	0.000115379	9.2068	5.12526
Bralan	endoderm	Drer	Hatching gland	18	Bralan_BLAG02001861	Drer_ENSDART00000149169	SSR2	SSR2	FALSE	1.64208	1.37775e-52	5.28098	1.59725e-11	15.5725	7.70065
Bralan	endoderm	Drer	Hatching gland	14	Bralan_BLAG02001861	Drer_ENSDART00000149169	SSR2	SSR2	FALSE	1.64208	1.37775e-52	5.63733	7.42741e-07	15.5725	6.22553
Bralan	endoderm	Drer	Hatching gland	24	Bralan_BLAG02001861	Drer_ENSDART00000149169	SSR2	SSR2	FALSE	1.64208	1.37775e-52	3.44465	9.25183e-16	15.5725	8.77238
Bralan	endoderm	Drer	Hatching gland	18	Bralan_BLAG13000664	Drer_ENSDART00000101655	CALR	CALR	FALSE	1.54243	2.09419e-85	2.88802	7.16232e-05	19.8454	4.99731
Bralan	endoderm	Drer	Hatching gland	14	Bralan_BLAG13000664	Drer_ENSDART00000101655	CALR	CALR	FALSE	1.54243	2.09419e-85	3.16782	0.00413026	19.8454	4.24688
Bralan	endoderm	Drer	Hatching gland	18	Bralan_BLAG13000664	Drer_ENSDART00000101655	CALR	CALR	FALSE	1.54243	2.09419e-85	4.75668	0.00402213	19.8454	4.04084
Bralan	endoderm	Drer	Hatching gland	18	Bralan_BLAG02001767	Drer_ENSDART00000103220	KRTCAP2	KRTCAP2	FALSE	1.52221	9.02594e-36	3.88561	2.22536e-08	12.8509	6.51988
Bralan	endoderm	Drer	Hatching gland	18	Bralan_BLAG02001767	Drer_ENSDART00000103220	KRTCAP2	KRTCAP2	FALSE	1.52221	9.02594e-36	3.93624	1.96854e-08	12.8509	6.54294
Bralan	endoderm	Drer	Hatching gland	14	Bralan_BLAG02001767	Drer_ENSDART00000103220	KRTCAP2	KRTCAP2	FALSE	1.52221	9.02594e-36	4.23976	2.81848e-05	12.8509	5.42241
Bralan	endoderm	Drer	Hatching gland	24	Bralan_BLAG02001767	Drer_ENSDART00000103220	KRTCAP2	KRTCAP2	FALSE	1.52221	9.02594e-36	2.95187	1.30092e-07	12.8509	6.09136
Bralan	endoderm	Drer	Hatching gland	24	Bralan_BLAG02001767	Drer_ENSDART00000103220	KRTCAP2	KRTCAP2	FALSE	1.52221	9.02594e-36	2.97493	3.47086e-07	12.8509	5.91575
Bralan	endoderm	Drer	Hatching gland	14	Bralan_BLAG02001767	Drer_ENSDART00000103220	KRTCAP2	KRTCAP2	FALSE	1.52221	9.02594e-36	4.20118	2.59231e-05	12.8509	5.443
Bralan	endoderm	Drer	Hatching gland	24	Bralan_BLAG15000713	Drer_ENSDART00000167980	OSTC	OSTC	FALSE	1.45682	7.4814e-30	2.96999	5.40007e-13	11.7408	7.97297
Bralan	endoderm	Drer	Hatching gland	14	Bralan_BLAG15000713	Drer_ENSDART00000167980	OSTC	OSTC	FALSE	1.45682	7.4814e-30	4.32414	1.72389e-06	11.7408	5.99595
Bralan	endoderm	Drer	Hatching gland	18	Bralan_BLAG15000713	Drer_ENSDART00000167980	OSTC	OSTC	FALSE	1.45682	7.4814e-30	4.29971	2.77985e-11	11.7408	7.58902
Bralan	endoderm	Drer	Hatching gland	24	Bralan_BLAG02000162	Drer_ENSDART00000003670	REEP5	REEP5	FALSE	1.45034	2.31595e-16	6.22067	1.41551e-18	8.69883	9.55416
Bralan	endoderm	Drer	Hatching gland	24	Bralan_BLAG02000162	Drer_ENSDART00000164770	REEP5	REEP5	FALSE	1.45034	2.31595e-16	2.01007	0.0118765	8.69883	3.60389
Bralan	endoderm	Drer	Hatching gland	18	Bralan_BLAG02000162	Drer_ENSDART00000164770	REEP5	REEP5	FALSE	1.45034	2.31595e-16	3.72105	2.91814e-07	8.69883	6.07542
Bralan	endoderm	Drer	Hatching gland	18	Bralan_BLAG02000162	Drer_ENSDART00000003670	REEP5	REEP5	FALSE	1.45034	2.31595e-16	5.41082	6.81291e-07	8.69883	5.9211
Bralan	endoderm	Drer	Hatching gland	24	Bralan_BLAG11000118	Drer_ENSDART00000021880	SSR3	SSR3	FALSE	1.44928	1.41469e-26	4.17758	2.21684e-19	11.0783	9.77474
Bralan	endoderm	Drer	Hatching gland	14	Bralan_BLAG11000118	Drer_ENSDART00000021880	SSR3	SSR3	FALSE	1.44928	1.41469e-26	4.74777	8.07175e-07	11.0783	6.15492
Bralan	endoderm	Drer	Hatching gland	18	Bralan_BLAG11000118	Drer_ENSDART00000021880	SSR3	SSR3	FALSE	1.44928	1.41469e-26	4.96777	2.15231e-11	11.0783	7.64842
Bralan	endoderm	Drer	Hatching gland	14	Bralan_BLAG11000303	Drer_ENSDART00000124539	DDOST	DDOST	FALSE	1.41423	0.00218342	3.60273	8.14705e-06	3.98098	5.70603
Bralan	endoderm	Drer	Hatching gland	24	Bralan_BLAG11000303	Drer_ENSDART00000124539	DDOST	DDOST	FALSE	1.41423	0.00218342	1.37129	0.00386314	3.98098	3.91917
Bralan	endoderm	Drer	Hatching gland	18	Bralan_BLAG11000303	Drer_ENSDART00000124539	DDOST	DDOST	FALSE	1.41423	0.00218342	3.1578	4.94213e-08	3.98098	6.38323
Bralan	endoderm	Drer	Hatching gland	24	Bralan_BLAG02000440	Drer_ENSDART00000102408	ELL	ELL/ELL2	FALSE	1.36659	2.71612e-06	3.12341	1.3037e-05	5.40977	5.23416
Bralan	endoderm	Drer	Hatching gland	18	Bralan_BLAG02000440	Drer_ENSDART00000102408	ELL	ELL/ELL2	FALSE	1.36659	2.71612e-06	4.80216	1.36219e-08	5.40977	6.60011
Bralan	endoderm	Drer	Hatching gland	14	Bralan_BLAG02000440	Drer_ENSDART00000102408	ELL	ELL/ELL2	FALSE	1.36659	2.71612e-06	5.08441	0.000196149	5.40977	5.01256
Bralan	endoderm	Drer	Hatching gland	14	Bralan_BLAG16000505	Drer_ENSDART00000168778	STT3A	STT3A	FALSE	1.25544	2.88813e-06	3.07586	0.00100099	5.39763	4.61581
Bralan	endoderm	Drer	Hatching gland	18	Bralan_BLAG16000505	Drer_ENSDART00000168778	STT3A	STT3A	FALSE	1.25544	2.88813e-06	3.6972	5.06643e-10	5.39763	7.13882
Bralan	endoderm	Drer	Hatching gland	18	Bralan_BLAG06000588	Drer_ENSDART00000089021	CANX	CANX/CLGN	FALSE	1.21996	6.02015e-16	2.52496	3.5381e-06	8.58799	5.60458
Bralan	endoderm	Drer	Hatching gland	14	Bralan_BLAG06000588	Drer_ENSDART00000089021	CANX	CANX/CLGN	FALSE	1.21996	6.02015e-16	1.96301	0.0334368	8.58799	3.65933
Bralan	endoderm	Drer	Hatching gland	14	Bralan_BLAG09001136	Drer_ENSDART00000018626	PDAP1	PDAP1	FALSE	1.17821	0.000318492	4.68215	0.0434191	4.44331	3.57867
Bralan	endoderm	Drer	Hatching gland	14	Bralan_BLAG05000272	Drer_ENSDART00000004879	HSP90B1	HSP90B1	FALSE	1.11622	8.16413e-06	4.90087	3.68568e-05	5.20222	5.36601
Bralan	endoderm	Drer	Hatching gland	18	Bralan_BLAG01001456	Drer_ENSDART00000165065	UQCR10	UQCR10	FALSE	1.05433	1.29206e-05	1.63754	0.0130641	5.11368	3.71882
Bralan	endoderm	Drer	Heart	18	Bralan_BLAG16000383	Drer_ENSDART00000103640	HEY1	HEY1/HEY2/HEYL	TRUE	1.27436	3.86389e-06	1.15495	0.00788149	5.34401	3.88579
Bralan	endoderm	Drer	Heart	14	Bralan_BLAG16000383	Drer_ENSDART00000103640	HEY1	HEY1/HEY2/HEYL	TRUE	1.27436	3.86389e-06	1.85751	0.00275004	5.34401	4.31754
Bralan	endoderm	Drer	Heart	24	Bralan_BLAG07000692	Drer_ENSDART00000065331	SALL3	SALL1/SALL3/SALL4	TRUE	1.24263	1.43472e-13	1.06429	0.0300446	7.92371	3.6298
Bralan	endoderm	Drer	Heart	18	Bralan_BLAG07000692	Drer_ENSDART00000065331	SALL3	SALL1/SALL3/SALL4	TRUE	1.24263	1.43472e-13	2.2092	6.18653e-25	7.92371	10.9526
Bralan	endoderm	Drer	Heart	14	Bralan_BLAG11000426	Drer_ENSDART00000017188	NCL	NCL	FALSE	3.82321	4.31837e-161	1.98133	6.06124e-15	27.2696	8.66933
Bralan	endoderm	Drer	Heart	24	Bralan_BLAG06001050	Drer_ENSDART00000056996	SFRP2	SFRP1/SFRP5	FALSE	3.02686	3.97185e-18	2.76152	0.000138498	9.15486	4.97705
Bralan	endoderm	Drer	Heart	18	Bralan_BLAG06001050	Drer_ENSDART00000056996	SFRP2	SFRP1/SFRP5	FALSE	3.02686	3.97185e-18	1.76852	6.90977e-07	9.15486	5.89435
Bralan	endoderm	Drer	Heart	14	Bralan_BLAG13000773	Drer_ENSDART00000154037	PUM3	PUM3	FALSE	2.81601	0.000310314	1.08182	0.0380649	4.44919	3.58951
Bralan	endoderm	Drer	Heart	14	Bralan_BLAG11000427	Drer_ENSDART00000017188	NCL	NCL	FALSE	2.61862	1.03901e-34	1.98133	6.06124e-15	12.6593	8.66933
Bralan	endoderm	Drer	Heart	14	Bralan_BLAG19000605	Drer_ENSDART00000077059	ANP32B	ANP32A/ANP32B/ANP32E	FALSE	2.61831	2.67028e-121	1.01891	0.00275004	23.652	4.31861
Bralan	endoderm	Drer	Heart	14	Bralan_BLAG03001408	Drer_ENSDART00000101037	NHP2	NHP2	FALSE	2.44387	2.28576e-41	1.62275	1.10848e-08	13.8159	6.70695
Bralan	endoderm	Drer	Heart	24	Bralan_BLAG01000337	Drer_ENSDART00000016214	RDX	EZR/MSN/RDX	FALSE	2.43937	3.97874e-13	1.74141	4.74028e-12	7.79393	7.82444
Bralan	endoderm	Drer	Heart	18	Bralan_BLAG01000337	Drer_ENSDART00000016214	RDX	EZR/MSN/RDX	FALSE	2.43937	3.97874e-13	1.71496	4.27751e-22	7.79393	10.3133
Bralan	endoderm	Drer	Heart	18	Bralan_BLAG10000991	Drer_ENSDART00000077732	BAMBI	BAMBI	FALSE	2.40714	7.05609e-15	2.86786	0.0220265	8.29546	3.58359
Bralan	endoderm	Drer	Heart	24	Bralan_BLAG10000991	Drer_ENSDART00000077732	BAMBI	BAMBI	FALSE	2.40714	7.05609e-15	3.21489	0.0119539	8.29546	3.89986
Bralan	endoderm	Drer	Heart	14	Bralan_BLAG14000264	Drer_ENSDART00000017176	DKC1	DKC1	FALSE	2.38784	5.33808e-14	1.0952	0.0083459	8.04738	4.02101
Bralan	endoderm	Drer	Heart	14	Bralan_BLAG17000936	Drer_ENSDART00000041627	SSB	SSB	FALSE	2.3756	6.27962e-08	1.32442	0.000374993	6.06639	4.79969
Bralan	endoderm	Drer	Heart	14	Bralan_BLAG04000847	Drer_ENSDART00000076030	FBL	FBL/FBLL1	FALSE	2.30897	3.77644e-26	1.56828	2.73213e-08	10.9886	6.56608
Bralan	endoderm	Drer	Heart	18	Bralan_BLAG16000871	Drer_ENSDART00000019705	BMP7	BMP5/BMP6/BMP7/BMP8A/BMP8B	FALSE	2.28512	0.0072974	4.55022	0.00044902	3.66434	4.59546
Bralan	endoderm	Drer	Heart	14	Bralan_BLAG16000871	Drer_ENSDART00000019705	BMP7	BMP5/BMP6/BMP7/BMP8A/BMP8B	FALSE	2.28512	0.0072974	5.25435	0.0014756	3.66434	4.47751
Bralan	endoderm	Drer	Heart	18	Bralan_BLAG02001253	Drer_ENSDART00000074814	PPIB	PPIB	FALSE	2.20453	1.19293e-97	1.07963	1.63519e-14	21.2223	8.42307
Bralan	endoderm	Drer	Heart	24	Bralan_BLAG02001253	Drer_ENSDART00000074814	PPIB	PPIB	FALSE	2.20453	1.19293e-97	1.2244	2.38797e-09	21.2223	6.9355
Bralan	endoderm	Drer	Heart	14	Bralan_BLAG13000764	Drer_ENSDART00000004392	FKBP9	FKBP10/FKBP9	FALSE	2.10908	6.37948e-88	1.87715	1.50312e-05	20.1358	5.4585
Bralan	endoderm	Drer	Heart	18	Bralan_BLAG13000764	Drer_ENSDART00000004392	FKBP9	FKBP10/FKBP9	FALSE	2.10908	6.37948e-88	1.21582	2.0492e-05	20.1358	5.26576
Bralan	endoderm	Drer	Heart	24	Bralan_BLAG05000907	Drer_ENSDART00000047175	SSR4	SSR4	FALSE	1.97551	6.07287e-86	1.03935	6.95016e-06	19.9079	5.58695
Bralan	endoderm	Drer	Heart	14	Bralan_BLAG15000380	Drer_ENSDART00000111189	GAR1	GAR1	FALSE	1.9543	0.000232202	1.35529	1.1438e-05	4.51363	5.51414
Bralan	endoderm	Drer	Heart	24	Bralan_BLAG09000575	Drer_ENSDART00000136728	FKBP14	FKBP14/FKBP7	FALSE	1.91249	7.29678e-05	3.19584	2.29797e-08	4.76377	6.58433
Bralan	endoderm	Drer	Heart	18	Bralan_BLAG09000575	Drer_ENSDART00000059619	FKBP14	FKBP14/FKBP7	FALSE	1.91249	7.29678e-05	1.34378	0.025038	4.76377	3.54502
Bralan	endoderm	Drer	Heart	24	Bralan_BLAG04001638	Drer_ENSDART00000061117	KTN1	KTN1/RRBP1	FALSE	1.90258	3.12749e-29	1.77365	0.00366595	11.6183	4.22159
Bralan	endoderm	Drer	Heart	18	Bralan_BLAG04001638	Drer_ENSDART00000061117	KTN1	KTN1/RRBP1	FALSE	1.90258	3.12749e-29	1.49536	0.000110247	11.6183	4.91345
Bralan	endoderm	Drer	Heart	18	Bralan_BLAG08000301	Drer_ENSDART00000102251	SPTA1	SPTA1/SPTAN1	FALSE	1.79723	0.039921	1.09901	0.000672345	3.16053	4.50003
Bralan	endoderm	Drer	Heart	14	Bralan_BLAG08000301	Drer_ENSDART00000102251	SPTA1	SPTA1/SPTAN1	FALSE	1.79723	0.039921	1.76987	2.82534e-05	3.16053	5.32602
Bralan	endoderm	Drer	Heart	14	Bralan_BLAG08000445	Drer_ENSDART00000186024	FUBP1	FUBP1/FUBP3	FALSE	1.69707	5.586e-15	1.04521	0.000495118	8.32434	4.74064
Bralan	endoderm	Drer	Heart	14	Bralan_BLAG03000321	Drer_ENSDART00000055279	SNRNP70	SNRNP70	FALSE	1.64576	2.33354e-20	1.19002	0.000229733	9.69994	4.90778
Bralan	endoderm	Drer	Heart	24	Bralan_BLAG13000664	Drer_ENSDART00000101655	CALR	CALR	FALSE	1.54243	2.09419e-85	1.32745	0.0223437	19.8454	3.72894
Bralan	endoderm	Drer	Heart	14	Bralan_BLAG13000104	Drer_ENSDART00000017668	PTBP1	PTBP1/PTBP2/PTBP3/ZFP638	FALSE	1.52431	7.39208e-09	1.09204	0.00570505	6.41027	4.12706
Bralan	endoderm	Drer	Heart	24	Bralan_BLAG02001767	Drer_ENSDART00000103220	KRTCAP2	KRTCAP2	FALSE	1.52221	9.02594e-36	1.22062	0.0453137	12.8509	3.50299
Bralan	endoderm	Drer	Heart	24	Bralan_BLAG02001767	Drer_ENSDART00000103220	KRTCAP2	KRTCAP2	FALSE	1.52221	9.02594e-36	1.25607	0.0343202	12.8509	3.58963
Bralan	endoderm	Drer	Heart	14	Bralan_BLAG19000387	Drer_ENSDART00000113824	RP11-382A20.3	HDGFL2/PSIP1	FALSE	1.46288	9.07644e-15	1.17628	0.0134614	8.26462	3.89047
Bralan	endoderm	Drer	Heart	14	Bralan_BLAG03000472	Drer_ENSDART00000153818	SRSF3	SRSF3	FALSE	1.46149	1.96691e-16	1.25607	1.77603e-05	8.71764	5.42341
Bralan	endoderm	Drer	Heart	14	Bralan_BLAG03000472	Drer_ENSDART00000028217	SRSF3	SRSF3	FALSE	1.46149	1.96691e-16	1.27953	1.98859e-05	8.71764	5.39792
Bralan	endoderm	Drer	Heart	14	Bralan_BLAG03000472	Drer_ENSDART00000028217	SRSF3	SRSF3	FALSE	1.46149	1.96691e-16	1.25607	1.77603e-05	8.71764	5.42341
Bralan	endoderm	Drer	Heart	14	Bralan_BLAG03000472	Drer_ENSDART00000153818	SRSF3	SRSF3	FALSE	1.46149	1.96691e-16	1.27953	1.98859e-05	8.71764	5.39792
Bralan	endoderm	Drer	Heart	24	Bralan_BLAG02000162	Drer_ENSDART00000164770	REEP5	REEP5	FALSE	1.45034	2.31595e-16	1.62601	0.00357894	8.69883	4.22811
Bralan	endoderm	Drer	Heart	18	Bralan_BLAG11000118	Drer_ENSDART00000021880	SSR3	SSR3	FALSE	1.44928	1.41469e-26	1.26446	1.42326e-12	11.0783	7.84679
Bralan	endoderm	Drer	Heart	24	Bralan_BLAG11000118	Drer_ENSDART00000021880	SSR3	SSR3	FALSE	1.44928	1.41469e-26	1.04833	0.000426259	11.0783	4.73073
Bralan	endoderm	Drer	Heart	24	Bralan_BLAG11000303	Drer_ENSDART00000124539	DDOST	DDOST	FALSE	1.41423	0.00218342	1.1212	0.000112276	3.98098	5.02859
Bralan	endoderm	Drer	Heart	14	Bralan_BLAG04000439	Drer_ENSDART00000190813	TOMM20	TOMM20	FALSE	1.40264	0.0187773	1.58907	0.0104255	3.39293	3.96496
Bralan	endoderm	Drer	Heart	14	Bralan_BLAG01001186	Drer_ENSDART00000080413	SRSF1	SRSF1	FALSE	1.25002	0.00274727	1.24718	6.90004e-08	3.92239	6.40696
Bralan	endoderm	Drer	Heart	14	Bralan_BLAG10000468	Drer_ENSDART00000055340	EWSR1	FUS/TAF15	FALSE	1.19553	7.21341e-16	1.15961	0.039733	8.5669	3.57539
Bralan	endoderm	Drer	Heart	14	Bralan_BLAG10000468	Drer_ENSDART00000102410	EWSR1	FUS/TAF15	FALSE	1.19553	7.21341e-16	1.28387	4.97962e-11	8.5669	7.50446
Bralan	endoderm	Drer	Heart	14	Bralan_BLAG02001595	Drer_ENSDART00000137689	MYEF2	GM9833/HNRNPM/MYEF2	FALSE	1.14202	1.32936e-11	1.70719	2.74231e-08	7.32992	6.56298
Bralan	endoderm	Drer	Heart	14	Bralan_BLAG11000416	Drer_ENSDART00000087107	EIF4G1	EIF4G1/EIF4G3/PAIP1	FALSE	1.09139	2.28936e-25	1.20359	1.06621e-05	10.8238	5.52836
Bralan	endoderm	Drer	Heart	14	Bralan_BLAG14000740	Drer_ENSDART00000128730	RBMY1D	GM10256/GM10352/GM21677/GM21693/GM21704/GM21708/GM29289/GM3376/GM4064/GM7324/RBMX/RBMXL1/RBMXL2/RBMY	FALSE	1.01072	5.82348e-05	1.12655	0.00139616	4.81048	4.49481
Bralan	endoderm	Drer	Heart	24	Bralan_BLAG02001837	Drer_ENSDART00000158994	TPM3	TPM1/TPM2/TPM3/TPM4	FALSE	1.00813	0.0297856	3.64488	7.19327e-32	3.25518	12.5047
Bralan	endoderm	Drer	Heart	24	Bralan_BLAG02001837	Drer_ENSDART00000177924	TPM3	TPM1/TPM2/TPM3/TPM4	FALSE	1.00813	0.0297856	2.93024	0.0351251	3.25518	3.58182
Bralan	endoderm	Drer	Heart	14	Bralan_BLAG02001837	Drer_ENSDART00000158994	TPM3	TPM1/TPM2/TPM3/TPM4	FALSE	1.00813	0.0297856	3.64548	4.71366e-25	3.25518	11.1437
Bralan	endoderm	Drer	Heart	24	Bralan_BLAG02001837	Drer_ENSDART00000173453	TPM3	TPM1/TPM2/TPM3/TPM4	FALSE	1.00813	0.0297856	1.31379	2.10899e-07	3.25518	6.20812
Bralan	endoderm	Drer	Heart	24	Bralan_BLAG02001837	Drer_ENSDART00000027598	TPM3	TPM1/TPM2/TPM3/TPM4	FALSE	1.00813	0.0297856	1.31379	2.10899e-07	3.25518	6.20812
Bralan	endoderm	Drer	Heart	18	Bralan_BLAG02001837	Drer_ENSDART00000158994	TPM3	TPM1/TPM2/TPM3/TPM4	FALSE	1.00813	0.0297856	4.51001	1.44311e-82	3.25518	19.7769
Bralan	endoderm	Drer	Heart	18	Bralan_BLAG02001837	Drer_ENSDART00000173453	TPM3	TPM1/TPM2/TPM3/TPM4	FALSE	1.00813	0.0297856	1.57977	6.90243e-21	3.25518	10.03
Bralan	endoderm	Drer	Heart	18	Bralan_BLAG02001837	Drer_ENSDART00000027598	TPM3	TPM1/TPM2/TPM3/TPM4	FALSE	1.00813	0.0297856	1.57977	6.90243e-21	3.25518	10.03
Bralan	endoderm	Drer	Hindbrain	24	Bralan_BLAG04001859	Drer_ENSDART00000113300	MIS18BP1	MIS18BP1	TRUE	2.301	0.00150427	1.0075	0.00105824	4.0742	3.97259
Bralan	endoderm	Drer	Hindbrain	14	Bralan_BLAG01001483	Drer_ENSDART00000137795	SSRP1	SSRP1	TRUE	1.92991	0.0313215	1.10862	2.24376e-20	3.23867	9.87371
Bralan	endoderm	Drer	Hindbrain	18	Bralan_BLAG02000864	Drer_ENSDART00000059732	ID2	ID1/ID2/ID3/ID4	TRUE	1.66074	3.59884e-57	1.72331	2.10852e-78	16.2378	19.0883
Bralan	endoderm	Drer	Hindbrain	24	Bralan_BLAG02000864	Drer_ENSDART00000059732	ID2	ID1/ID2/ID3/ID4	TRUE	1.66074	3.59884e-57	2.35804	1.0776e-238	16.2378	33.2086
Bralan	endoderm	Drer	Hindbrain	14	Bralan_BLAG02000864	Drer_ENSDART00000059732	ID2	ID1/ID2/ID3/ID4	TRUE	1.66074	3.59884e-57	1.29343	1.69925e-10	16.2378	7.12566
Bralan	endoderm	Drer	Hindbrain	24	Bralan_BLAG07000692	Drer_ENSDART00000111842	SALL3	SALL1/SALL3/SALL4	TRUE	1.24263	1.43472e-13	1.61201	5.42281e-46	7.92371	14.5787
Bralan	endoderm	Drer	Hindbrain	18	Bralan_BLAG11000894	Drer_ENSDART00000078936	HES1	HES1	TRUE	1.21385	0.00535039	1.13319	2.23077e-41	3.74632	13.8859
Bralan	endoderm	Drer	Hindbrain	14	Bralan_BLAG11000426	Drer_ENSDART00000017188	NCL	NCL	FALSE	3.82321	4.31837e-161	1.41594	7.75468e-33	27.2696	12.4936
Bralan	endoderm	Drer	Hindbrain	14	Bralan_BLAG14000550	Drer_ENSDART00000073827	COL4A6	COL4A1/COL4A3/COL4A5	FALSE	3.66803	1.47258e-238	1.44456	3.60008e-16	33.2177	8.81833
Bralan	endoderm	Drer	Hindbrain	18	Bralan_BLAG01002480	Drer_ENSDART00000157454	NCAM2	NCAM1/NCAM2	FALSE	3.56711	4.10572e-39	1.51496	6.15937e-15	13.4355	8.34657
Bralan	endoderm	Drer	Hindbrain	18	Bralan_BLAG09000527	Drer_ENSDART00000084174	LIG1	LIG1	FALSE	3.48295	0.00010265	1.24759	8.13879e-57	4.69101	16.2604
Bralan	endoderm	Drer	Hindbrain	14	Bralan_BLAG18000349	Drer_ENSDART00000073419	CCND2	CCND2/CCND3	FALSE	3.13696	7.14872e-53	1.15281	5.77555e-05	15.6147	4.94377
Bralan	endoderm	Drer	Hindbrain	24	Bralan_BLAG15000779	Drer_ENSDART00000076304	PCNA	PCNA	FALSE	3.02679	3.32118e-09	1.41644	3.36426e-146	6.534	25.9953
Bralan	endoderm	Drer	Hindbrain	14	Bralan_BLAG15000779	Drer_ENSDART00000076304	PCNA	PCNA	FALSE	3.02679	3.32118e-09	1.54011	1.49089e-21	6.534	10.1488
Bralan	endoderm	Drer	Hindbrain	18	Bralan_BLAG15000779	Drer_ENSDART00000076304	PCNA	PCNA	FALSE	3.02679	3.32118e-09	1.48009	3.27735e-87	6.534	20.1283
Bralan	endoderm	Drer	Hindbrain	24	Bralan_BLAG02001698	Drer_ENSDART00000063357	CCNB2	CCNB1/CCNB2	FALSE	3.00165	1.22496e-12	1.19943	5.35517e-41	7.64861	13.7626
Bralan	endoderm	Drer	Hindbrain	24	Bralan_BLAG90000301	Drer_ENSDART00000135517	CENPF	CENPF	FALSE	2.95965	1.2809e-07	1.14474	6.96211e-24	5.94792	10.4831
Bralan	endoderm	Drer	Hindbrain	14	Bralan_BLAG15000674	Drer_ENSDART00000111806	CENPE	CENPE	FALSE	2.95816	1.32213e-08	1.05332	0.000991074	6.31874	4.30239
Bralan	endoderm	Drer	Hindbrain	18	Bralan_BLAG02001516	Drer_ENSDART00000161504	PCLAF	PCLAF	FALSE	2.79506	2.4045e-05	1.07663	1.36041e-53	4.99224	15.7966
Bralan	endoderm	Drer	Hindbrain	24	Bralan_BLAG02001516	Drer_ENSDART00000161504	PCLAF	PCLAF	FALSE	2.79506	2.4045e-05	1.43906	1.02571e-136	4.99224	25.141
Bralan	endoderm	Drer	Hindbrain	14	Bralan_BLAG07001236	Drer_ENSDART00000143121	TPX2	TPX2	FALSE	2.75234	4.78463e-09	1.35737	1.3846e-13	6.47769	8.09125
Bralan	endoderm	Drer	Hindbrain	14	Bralan_BLAG11000427	Drer_ENSDART00000017188	NCL	NCL	FALSE	2.61862	1.03901e-34	1.41594	7.75468e-33	12.6593	12.4936
Bralan	endoderm	Drer	Hindbrain	14	Bralan_BLAG19000605	Drer_ENSDART00000102500	ANP32B	ANP32A/ANP32B/ANP32E	FALSE	2.61831	2.67028e-121	1.28063	2.34723e-38	23.652	13.4946
Bralan	endoderm	Drer	Hindbrain	14	Bralan_BLAG19000605	Drer_ENSDART00000077059	ANP32B	ANP32A/ANP32B/ANP32E	FALSE	2.61831	2.67028e-121	1.1453	5.51578e-23	23.652	10.4759
Bralan	endoderm	Drer	Hindbrain	18	Bralan_BLAG03000957	Drer_ENSDART00000019786	SMC3	SMC3	FALSE	2.40599	0.0272103	1.00378	3.2229e-05	3.28242	4.89843
Bralan	endoderm	Drer	Hindbrain	14	Bralan_BLAG04000847	Drer_ENSDART00000076030	FBL	FBL/FBLL1	FALSE	2.30897	3.77644e-26	1.29933	5.76795e-26	10.9886	11.124
Bralan	endoderm	Drer	Hindbrain	24	Bralan_BLAG16000871	Drer_ENSDART00000161162	BMP7	BMP5/BMP6/BMP7/BMP8A/BMP8B	FALSE	2.28512	0.0072974	1.43807	0.0109604	3.66434	3.31743
Bralan	endoderm	Drer	Hindbrain	14	Bralan_BLAG04001166	Drer_ENSDART00000017269	PARP1	PARP1	FALSE	2.07426	0.0125199	1.06147	2.2919e-16	3.50926	8.87219
Bralan	endoderm	Drer	Hindbrain	14	Bralan_BLAG02000827	Drer_ENSDART00000057268	GREB1	GREB1/GREB1L	FALSE	1.98421	0.0036276	2.56809	8.71473e-47	3.85036	14.8706
Bralan	endoderm	Drer	Hindbrain	14	Bralan_BLAG05001071	Drer_ENSDART00000081143	SEPHS1	SEPHS1/SEPHS2	FALSE	1.80715	6.19952e-60	1.10682	1.87753e-13	16.6261	8.05025
Bralan	endoderm	Drer	Hindbrain	14	Bralan_BLAG03000454	Drer_ENSDART00000012630	PRMT1	PRMT1/PRMT8	FALSE	1.65174	0.0339559	1.36381	7.84882e-40	3.21336	13.7461
Bralan	endoderm	Drer	Hindbrain	14	Bralan_BLAG01000423	Drer_ENSDART00000121848	SRRM1	SRRM1	FALSE	1.55778	2.66911e-22	1.12522	6.81271e-22	10.1512	10.2264
Bralan	endoderm	Drer	Hindbrain	14	Bralan_BLAG13000104	Drer_ENSDART00000039822	PTBP1	PTBP1/PTBP2/PTBP3/ZFP638	FALSE	1.52431	7.39208e-09	1.24489	6.20456e-23	6.41027	10.4632
Bralan	endoderm	Drer	Hindbrain	14	Bralan_BLAG14000243	Drer_ENSDART00000161852	STAG1	STAG1/STAG2	FALSE	1.49341	0.0256806	1.19222	5.16866e-30	3.3	11.9512
Bralan	endoderm	Drer	Hindbrain	14	Bralan_BLAG03000472	Drer_ENSDART00000153818	SRSF3	SRSF3	FALSE	1.46149	1.96691e-16	1.11033	2.40094e-21	8.71764	10.1008
Bralan	endoderm	Drer	Hindbrain	14	Bralan_BLAG03000472	Drer_ENSDART00000153818	SRSF3	SRSF3	FALSE	1.46149	1.96691e-16	1.11446	1.17455e-20	8.71764	9.94113
Bralan	endoderm	Drer	Hindbrain	14	Bralan_BLAG03000472	Drer_ENSDART00000028217	SRSF3	SRSF3	FALSE	1.46149	1.96691e-16	1.11446	1.17455e-20	8.71764	9.94113
Bralan	endoderm	Drer	Hindbrain	14	Bralan_BLAG03000472	Drer_ENSDART00000028217	SRSF3	SRSF3	FALSE	1.46149	1.96691e-16	1.11033	2.40094e-21	8.71764	10.1008
Bralan	endoderm	Drer	Hindbrain	14	Bralan_BLAG03000437	Drer_ENSDART00000012630	PRMT1	PRMT1/PRMT8	FALSE	1.37837	1.87625e-07	1.36381	7.84882e-40	5.88282	13.7461
Bralan	endoderm	Drer	Hindbrain	14	Bralan_BLAG03000548	Drer_ENSDART00000188177	CPSF6	CPSF6/CPSF7	FALSE	1.34704	4.60809e-10	1.00548	1.98934e-17	6.82882	9.14613
Bralan	endoderm	Drer	Hindbrain	14	Bralan_BLAG01001186	Drer_ENSDART00000080413	SRSF1	SRSF1	FALSE	1.25002	0.00274727	1.20153	1.3918e-35	3.92239	13.0058
Bralan	endoderm	Drer	Hindbrain	14	Bralan_BLAG10000468	Drer_ENSDART00000102410	EWSR1	FUS/TAF15	FALSE	1.19553	7.21341e-16	1.26886	9.55344e-50	8.5669	15.332
Bralan	endoderm	Drer	Hindbrain	14	Bralan_BLAG02001595	Drer_ENSDART00000137689	MYEF2	GM9833/HNRNPM/MYEF2	FALSE	1.14202	1.32936e-11	1.3861	9.11617e-27	7.32992	11.2909
Bralan	endoderm	Drer	Hindbrain	24	Bralan_BLAG11000416	Drer_ENSDART00000173219	EIF4G1	EIF4G1/EIF4G3/PAIP1	FALSE	1.09139	2.28936e-25	1.0392	1.7858e-10	10.8238	6.88611
Bralan	endoderm	Drer	Hindbrain	14	Bralan_BLAG05001006	Drer_ENSDART00000004504	DAG1	DAG1	FALSE	1.0637	5.68123e-12	1.4927	1.63357e-26	7.44471	11.2377
Bralan	endoderm	Drer	Hindbrain	24	Bralan_BLAG03000844	Drer_ENSDART00000115236	ATP5I	ATP5K	FALSE	1.03778	0.00177163	1.31759	1.5018e-27	4.03343	11.2666
Bralan	endoderm	Drer	Intermediate mesoderm	18	Bralan_BLAG02000864	Drer_ENSDART00000077087	ID2	ID1/ID2/ID3/ID4	TRUE	1.66074	3.59884e-57	1.29149	2.03077e-11	16.2378	7.47684
Bralan	endoderm	Drer	Intermediate mesoderm	24	Bralan_BLAG02000864	Drer_ENSDART00000077087	ID2	ID1/ID2/ID3/ID4	TRUE	1.66074	3.59884e-57	1.30555	5.28448e-17	16.2378	9.03183
Bralan	endoderm	Drer	Intermediate mesoderm	18	Bralan_BLAG05000288	Drer_ENSDART00000189721	FOXP1	FOXP1/FOXP2/FOXP4	TRUE	1.39146	2.93917e-07	1.59443	5.24731e-10	5.80639	7.01115
Bralan	endoderm	Drer	Intermediate mesoderm	14	Bralan_BLAG16000383	Drer_ENSDART00000023531	HEY1	HEY1/HEY2/HEYL	TRUE	1.27436	3.86389e-06	3.16735	0.00352082	5.34401	4.13078
Bralan	endoderm	Drer	Intermediate mesoderm	18	Bralan_BLAG16000383	Drer_ENSDART00000103640	HEY1	HEY1/HEY2/HEYL	TRUE	1.27436	3.86389e-06	2.83849	6.97749e-32	5.34401	12.3443
Bralan	endoderm	Drer	Intermediate mesoderm	14	Bralan_BLAG16000383	Drer_ENSDART00000103640	HEY1	HEY1/HEY2/HEYL	TRUE	1.27436	3.86389e-06	3.25147	3.01302e-20	5.34401	9.97992
Bralan	endoderm	Drer	Intermediate mesoderm	14	Bralan_BLAG07000692	Drer_ENSDART00000065331	SALL3	SALL1/SALL3/SALL4	TRUE	1.24263	1.43472e-13	1.69868	8.91373e-10	7.92371	7.03414
Bralan	endoderm	Drer	Intermediate mesoderm	18	Bralan_BLAG07000692	Drer_ENSDART00000065331	SALL3	SALL1/SALL3/SALL4	TRUE	1.24263	1.43472e-13	1.43964	7.99342e-15	7.92371	8.48754
Bralan	endoderm	Drer	Intermediate mesoderm	14	Bralan_BLAG11000426	Drer_ENSDART00000017188	NCL	NCL	FALSE	3.82321	4.31837e-161	1.67888	4.39529e-18	27.2696	9.43612
Bralan	endoderm	Drer	Intermediate mesoderm	18	Bralan_BLAG01002480	Drer_ENSDART00000157454	NCAM2	NCAM1/NCAM2	FALSE	3.56711	4.10572e-39	2.06234	1.37299e-06	13.4355	5.74098
Bralan	endoderm	Drer	Intermediate mesoderm	14	Bralan_BLAG11000427	Drer_ENSDART00000017188	NCL	NCL	FALSE	2.61862	1.03901e-34	1.67888	4.39529e-18	12.6593	9.43612
Bralan	endoderm	Drer	Intermediate mesoderm	14	Bralan_BLAG19000605	Drer_ENSDART00000077059	ANP32B	ANP32A/ANP32B/ANP32E	FALSE	2.61831	2.67028e-121	1.33958	1.38349e-10	23.652	7.30828
Bralan	endoderm	Drer	Intermediate mesoderm	14	Bralan_BLAG03001408	Drer_ENSDART00000101037	NHP2	NHP2	FALSE	2.44387	2.28576e-41	1.07364	8.02096e-06	13.8159	5.49789
Bralan	endoderm	Drer	Intermediate mesoderm	14	Bralan_BLAG01000337	Drer_ENSDART00000016214	RDX	EZR/MSN/RDX	FALSE	2.43937	3.97874e-13	1.24243	4.52954e-10	7.79393	7.13406
Bralan	endoderm	Drer	Intermediate mesoderm	18	Bralan_BLAG03000957	Drer_ENSDART00000019786	SMC3	SMC3	FALSE	2.40599	0.0272103	1.4639	0.015228	3.28242	3.67402
Bralan	endoderm	Drer	Intermediate mesoderm	14	Bralan_BLAG04000847	Drer_ENSDART00000076030	FBL	FBL/FBLL1	FALSE	2.30897	3.77644e-26	1.22331	3.0059e-08	10.9886	6.48426
Bralan	endoderm	Drer	Intermediate mesoderm	24	Bralan_BLAG16000871	Drer_ENSDART00000161162	BMP7	BMP5/BMP6/BMP7/BMP8A/BMP8B	FALSE	2.28512	0.0072974	2.20883	0.0142219	3.66434	3.61735
Bralan	endoderm	Drer	Intermediate mesoderm	18	Bralan_BLAG02001253	Drer_ENSDART00000074814	PPIB	PPIB	FALSE	2.20453	1.19293e-97	1.16639	2.72794e-25	21.2223	11.0065
Bralan	endoderm	Drer	Intermediate mesoderm	24	Bralan_BLAG02001253	Drer_ENSDART00000074814	PPIB	PPIB	FALSE	2.20453	1.19293e-97	1.34997	1.40499e-42	21.2223	14.1716
Bralan	endoderm	Drer	Intermediate mesoderm	24	Bralan_BLAG02001035	Drer_ENSDART00000040422	BHMT	BHMT/GM5096	FALSE	2.14186	4.34625e-25	4.11846	0.000264257	10.764	4.63369
Bralan	endoderm	Drer	Intermediate mesoderm	24	Bralan_BLAG13000764	Drer_ENSDART00000066367	FKBP9	FKBP10/FKBP9	FALSE	2.10908	6.37948e-88	2.37325	0.000267851	20.1358	4.63039
Bralan	endoderm	Drer	Intermediate mesoderm	24	Bralan_BLAG13000764	Drer_ENSDART00000004392	FKBP9	FKBP10/FKBP9	FALSE	2.10908	6.37948e-88	1.43341	7.03664e-13	20.1358	7.87889
Bralan	endoderm	Drer	Intermediate mesoderm	18	Bralan_BLAG13000764	Drer_ENSDART00000004392	FKBP9	FKBP10/FKBP9	FALSE	2.10908	6.37948e-88	2.34857	4.65642e-32	20.1358	12.3803
Bralan	endoderm	Drer	Intermediate mesoderm	18	Bralan_BLAG13000764	Drer_ENSDART00000066367	FKBP9	FKBP10/FKBP9	FALSE	2.10908	6.37948e-88	2.22664	0.0174036	20.1358	3.635
Bralan	endoderm	Drer	Intermediate mesoderm	14	Bralan_BLAG13000764	Drer_ENSDART00000004392	FKBP9	FKBP10/FKBP9	FALSE	2.10908	6.37948e-88	2.74487	4.27637e-22	20.1358	10.4457
Bralan	endoderm	Drer	Intermediate mesoderm	24	Bralan_BLAG05000907	Drer_ENSDART00000047175	SSR4	SSR4	FALSE	1.97551	6.07287e-86	1.11616	4.38357e-23	19.9079	10.4861
Bralan	endoderm	Drer	Intermediate mesoderm	18	Bralan_BLAG05000907	Drer_ENSDART00000047175	SSR4	SSR4	FALSE	1.97551	6.07287e-86	1.15897	7.15094e-20	19.9079	9.78687
Bralan	endoderm	Drer	Intermediate mesoderm	24	Bralan_BLAG18000605	Drer_ENSDART00000043172	TMEM258	TMEM258	FALSE	1.96646	8.98259e-89	1.01836	3.47828e-13	20.2331	7.97173
Bralan	endoderm	Drer	Intermediate mesoderm	14	Bralan_BLAG15000380	Drer_ENSDART00000111189	GAR1	GAR1	FALSE	1.9543	0.000232202	1.12511	4.92602e-06	4.51363	5.58927
Bralan	endoderm	Drer	Intermediate mesoderm	18	Bralan_BLAG10000946	Drer_ENSDART00000163026	IGF2BP1	IGF2BP1/IGF2BP2/IGF2BP3	FALSE	1.94613	5.05586e-69	1.03758	6.84185e-11	17.8416	7.30864
Bralan	endoderm	Drer	Intermediate mesoderm	14	Bralan_BLAG07000740	Drer_ENSDART00000151727	NOB1	NOB1	FALSE	1.93315	0.0327967	1.41428	3.49968e-06	3.22387	5.65577
Bralan	endoderm	Drer	Intermediate mesoderm	18	Bralan_BLAG09000575	Drer_ENSDART00000136728	FKBP14	FKBP14/FKBP7	FALSE	1.91249	7.29678e-05	2.50926	8.17181e-08	4.76377	6.22308
Bralan	endoderm	Drer	Intermediate mesoderm	24	Bralan_BLAG09000575	Drer_ENSDART00000136728	FKBP14	FKBP14/FKBP7	FALSE	1.91249	7.29678e-05	3.15591	1.53155e-21	4.76377	10.1355
Bralan	endoderm	Drer	Intermediate mesoderm	24	Bralan_BLAG09000575	Drer_ENSDART00000059619	FKBP14	FKBP14/FKBP7	FALSE	1.91249	7.29678e-05	1.97319	1.18648e-08	4.76377	6.49269
Bralan	endoderm	Drer	Intermediate mesoderm	18	Bralan_BLAG09000575	Drer_ENSDART00000059619	FKBP14	FKBP14/FKBP7	FALSE	1.91249	7.29678e-05	1.34092	0.0149399	4.76377	3.67995
Bralan	endoderm	Drer	Intermediate mesoderm	18	Bralan_BLAG04001638	Drer_ENSDART00000061117	KTN1	KTN1/RRBP1	FALSE	1.90258	3.12749e-29	2.5278	2.67518e-25	11.6183	11.0105
Bralan	endoderm	Drer	Intermediate mesoderm	24	Bralan_BLAG04001638	Drer_ENSDART00000061117	KTN1	KTN1/RRBP1	FALSE	1.90258	3.12749e-29	2.35517	1.81111e-22	11.6183	10.3472
Bralan	endoderm	Drer	Intermediate mesoderm	14	Bralan_BLAG08000301	Drer_ENSDART00000102251	SPTA1	SPTA1/SPTAN1	FALSE	1.79723	0.039921	1.22907	0.000373582	3.16053	4.68137
Bralan	endoderm	Drer	Intermediate mesoderm	24	Bralan_BLAG07000762	Drer_ENSDART00000157899	DAD1	DAD1	FALSE	1.79597	2.41661e-56	1.02386	4.40771e-15	16.1196	8.51494
Bralan	endoderm	Drer	Intermediate mesoderm	18	Bralan_BLAG03000454	Drer_ENSDART00000121647	PRMT1	PRMT1/PRMT8	FALSE	1.65174	0.0339559	1.9031	1.45523e-05	3.21336	5.29492
Bralan	endoderm	Drer	Intermediate mesoderm	14	Bralan_BLAG03000454	Drer_ENSDART00000012630	PRMT1	PRMT1/PRMT8	FALSE	1.65174	0.0339559	1.08211	1.27811e-08	3.21336	6.62741
Bralan	endoderm	Drer	Intermediate mesoderm	14	Bralan_BLAG01000423	Drer_ENSDART00000121848	SRRM1	SRRM1	FALSE	1.55778	2.66911e-22	1.05241	1.13252e-07	10.1512	6.27289
Bralan	endoderm	Drer	Intermediate mesoderm	18	Bralan_BLAG13000104	Drer_ENSDART00000039822	PTBP1	PTBP1/PTBP2/PTBP3/ZFP638	FALSE	1.52431	7.39208e-09	1.01511	1.10811e-12	6.41027	7.86522
Bralan	endoderm	Drer	Intermediate mesoderm	14	Bralan_BLAG13000104	Drer_ENSDART00000039822	PTBP1	PTBP1/PTBP2/PTBP3/ZFP638	FALSE	1.52431	7.39208e-09	1.57642	6.32324e-14	6.41027	8.32767
Bralan	endoderm	Drer	Intermediate mesoderm	14	Bralan_BLAG19000387	Drer_ENSDART00000113824	RP11-382A20.3	HDGFL2/PSIP1	FALSE	1.46288	9.07644e-15	1.07791	0.000968823	8.26462	4.46043
Bralan	endoderm	Drer	Intermediate mesoderm	14	Bralan_BLAG03000472	Drer_ENSDART00000153818	SRSF3	SRSF3	FALSE	1.46149	1.96691e-16	1.16773	2.76248e-08	8.71764	6.50203
Bralan	endoderm	Drer	Intermediate mesoderm	14	Bralan_BLAG03000472	Drer_ENSDART00000028217	SRSF3	SRSF3	FALSE	1.46149	1.96691e-16	1.18753	1.97238e-08	8.71764	6.55594
Bralan	endoderm	Drer	Intermediate mesoderm	14	Bralan_BLAG03000472	Drer_ENSDART00000028217	SRSF3	SRSF3	FALSE	1.46149	1.96691e-16	1.16773	2.76248e-08	8.71764	6.50203
Bralan	endoderm	Drer	Intermediate mesoderm	14	Bralan_BLAG03000472	Drer_ENSDART00000153818	SRSF3	SRSF3	FALSE	1.46149	1.96691e-16	1.18753	1.97238e-08	8.71764	6.55594
Bralan	endoderm	Drer	Intermediate mesoderm	18	Bralan_BLAG11000118	Drer_ENSDART00000021880	SSR3	SSR3	FALSE	1.44928	1.41469e-26	1.31792	1.4037e-19	11.0783	9.71478
Bralan	endoderm	Drer	Intermediate mesoderm	24	Bralan_BLAG11000118	Drer_ENSDART00000021880	SSR3	SSR3	FALSE	1.44928	1.41469e-26	1.46278	1.6441e-33	11.0783	12.5969
Bralan	endoderm	Drer	Intermediate mesoderm	18	Bralan_BLAG03000437	Drer_ENSDART00000121647	PRMT1	PRMT1/PRMT8	FALSE	1.37837	1.87625e-07	1.9031	1.45523e-05	5.88282	5.29492
Bralan	endoderm	Drer	Intermediate mesoderm	14	Bralan_BLAG03000437	Drer_ENSDART00000012630	PRMT1	PRMT1/PRMT8	FALSE	1.37837	1.87625e-07	1.08211	1.27811e-08	5.88282	6.62741
Bralan	endoderm	Drer	Intermediate mesoderm	14	Bralan_BLAG03000548	Drer_ENSDART00000188177	CPSF6	CPSF6/CPSF7	FALSE	1.34704	4.60809e-10	1.20432	2.72775e-10	6.82882	7.20769
Bralan	endoderm	Drer	Intermediate mesoderm	14	Bralan_BLAG07000853	Drer_ENSDART00000061328	RBM39	RBM39	FALSE	1.2841	4.32659e-18	1.15302	0.0473969	9.14504	3.37717
Bralan	endoderm	Drer	Intermediate mesoderm	24	Bralan_BLAG04000578	Drer_ENSDART00000189232	COX7A1	COX7A2	FALSE	1.27887	0.00211251	1.10357	2.37135e-11	3.98937	7.4079
Bralan	endoderm	Drer	Intermediate mesoderm	24	Bralan_BLAG16000505	Drer_ENSDART00000168778	STT3A	STT3A	FALSE	1.25544	2.88813e-06	1.00531	7.84713e-11	5.39763	7.23725
Bralan	endoderm	Drer	Intermediate mesoderm	14	Bralan_BLAG01001186	Drer_ENSDART00000080413	SRSF1	SRSF1	FALSE	1.25002	0.00274727	1.30314	5.22256e-18	3.92239	9.4142
Bralan	endoderm	Drer	Intermediate mesoderm	14	Bralan_BLAG10000468	Drer_ENSDART00000102410	EWSR1	FUS/TAF15	FALSE	1.19553	7.21341e-16	1.09173	1.32358e-13	8.5669	8.22833
Bralan	endoderm	Drer	Intermediate mesoderm	14	Bralan_BLAG02001595	Drer_ENSDART00000137689	MYEF2	GM9833/HNRNPM/MYEF2	FALSE	1.14202	1.32936e-11	1.22638	1.3757e-07	7.32992	6.23932
Bralan	endoderm	Drer	Intermediate mesoderm	14	Bralan_BLAG14000740	Drer_ENSDART00000128730	RBMY1D	GM10256/GM10352/GM21677/GM21693/GM21704/GM21708/GM29289/GM3376/GM4064/GM7324/RBMX/RBMXL1/RBMXL2/RBMY	FALSE	1.01072	5.82348e-05	1.13883	9.64775e-07	4.81048	5.89244
Bralan	endoderm	Drer	Intermediate mesoderm	18	Bralan_BLAG02001837	Drer_ENSDART00000027598	TPM3	TPM1/TPM2/TPM3/TPM4	FALSE	1.00813	0.0297856	1.12232	1.10386e-18	3.25518	9.49706
Bralan	endoderm	Drer	Intermediate mesoderm	18	Bralan_BLAG02001837	Drer_ENSDART00000173453	TPM3	TPM1/TPM2/TPM3/TPM4	FALSE	1.00813	0.0297856	1.12232	1.10386e-18	3.25518	9.49706
Bralan	endoderm	Drer	Intermediate mesoderm	24	Bralan_BLAG02001837	Drer_ENSDART00000158994	TPM3	TPM1/TPM2/TPM3/TPM4	FALSE	1.00813	0.0297856	2.98129	3.79206e-83	3.25518	19.7632
Bralan	endoderm	Drer	Intermediate mesoderm	18	Bralan_BLAG02001837	Drer_ENSDART00000158994	TPM3	TPM1/TPM2/TPM3/TPM4	FALSE	1.00813	0.0297856	3.17344	2.24244e-82	3.25518	19.7197
Bralan	endoderm	Drer	Intermediate mesoderm	14	Bralan_BLAG02001837	Drer_ENSDART00000158994	TPM3	TPM1/TPM2/TPM3/TPM4	FALSE	1.00813	0.0297856	3.3963	2.81792e-33	3.25518	12.7198
Bralan	endoderm	Drer	Ionocyte	14	Bralan_BLAG05000590	Drer_ENSDART00000025153	GATA2	GATA2/GATA3	TRUE	1.75196	1.21665e-07	5.23886	2.72167e-26	5.95662	11.2377
Bralan	endoderm	Drer	Ionocyte	24	Bralan_BLAG05000590	Drer_ENSDART00000025153	GATA2	GATA2/GATA3	TRUE	1.75196	1.21665e-07	3.36438	3.6247e-05	5.95662	5.04392
Bralan	endoderm	Drer	Ionocyte	18	Bralan_BLAG05000590	Drer_ENSDART00000025153	GATA2	GATA2/GATA3	TRUE	1.75196	1.21665e-07	3.93562	4.09215e-09	5.95662	6.64932
Bralan	endoderm	Drer	Ionocyte	14	Bralan_BLAG02000864	Drer_ENSDART00000066372	ID2	ID1/ID2/ID3/ID4	TRUE	1.66074	3.59884e-57	4.47246	3.00954e-11	16.2378	7.41713
Bralan	endoderm	Drer	Ionocyte	18	Bralan_BLAG02000864	Drer_ENSDART00000077087	ID2	ID1/ID2/ID3/ID4	TRUE	1.66074	3.59884e-57	3.17277	1.70354e-13	16.2378	8.06961
Bralan	endoderm	Drer	Ionocyte	14	Bralan_BLAG02000864	Drer_ENSDART00000077087	ID2	ID1/ID2/ID3/ID4	TRUE	1.66074	3.59884e-57	2.34834	7.04154e-11	16.2378	7.29409
Bralan	endoderm	Drer	Ionocyte	18	Bralan_BLAG05000288	Drer_ENSDART00000189721	FOXP1	FOXP1/FOXP2/FOXP4	TRUE	1.39146	2.93917e-07	3.84742	1.34898e-14	5.80639	8.39275
Bralan	endoderm	Drer	Ionocyte	24	Bralan_BLAG05000288	Drer_ENSDART00000189721	FOXP1	FOXP1/FOXP2/FOXP4	TRUE	1.39146	2.93917e-07	2.16706	0.0141085	5.80639	3.5981
Bralan	endoderm	Drer	Ionocyte	14	Bralan_BLAG05000288	Drer_ENSDART00000189721	FOXP1	FOXP1/FOXP2/FOXP4	TRUE	1.39146	2.93917e-07	4.80641	1.3064e-30	5.80639	12.1359
Bralan	endoderm	Drer	Ionocyte	14	Bralan_BLAG06001064	Drer_ENSDART00000135552	A1CF	RBM47	FALSE	4.88669	5.81446e-10	6.61427	7.62979e-28	6.79509	11.5682
Bralan	endoderm	Drer	Ionocyte	24	Bralan_BLAG06001064	Drer_ENSDART00000135552	A1CF	RBM47	FALSE	4.88669	5.81446e-10	5.40359	9.72723e-09	6.79509	6.53772
Bralan	endoderm	Drer	Ionocyte	18	Bralan_BLAG06001064	Drer_ENSDART00000135552	A1CF	RBM47	FALSE	4.88669	5.81446e-10	5.72024	2.55014e-13	6.79509	8.01639
Bralan	endoderm	Drer	Ionocyte	14	Bralan_BLAG03001408	Drer_ENSDART00000101037	NHP2	NHP2	FALSE	2.44387	2.28576e-41	1.7503	4.5644e-12	13.8159	7.66955
Bralan	endoderm	Drer	Ionocyte	24	Bralan_BLAG01000337	Drer_ENSDART00000063818	RDX	EZR/MSN/RDX	FALSE	2.43937	3.97874e-13	5.69169	1.52963e-13	7.79393	8.10824
Bralan	endoderm	Drer	Ionocyte	14	Bralan_BLAG01000337	Drer_ENSDART00000063818	RDX	EZR/MSN/RDX	FALSE	2.43937	3.97874e-13	3.13922	3.56738e-05	7.79393	5.08151
Bralan	endoderm	Drer	Ionocyte	18	Bralan_BLAG01000337	Drer_ENSDART00000063818	RDX	EZR/MSN/RDX	FALSE	2.43937	3.97874e-13	4.96992	3.53365e-16	7.79393	8.84013
Bralan	endoderm	Drer	Ionocyte	14	Bralan_BLAG04001369	Drer_ENSDART00000065392	CALM1	CALM1/CALM2/CALM3	FALSE	2.26281	8.18529e-69	1.47305	3.5895e-13	17.8143	8.00038
Bralan	endoderm	Drer	Ionocyte	14	Bralan_BLAG04001369	Drer_ENSDART00000021083	CALM1	CALM1/CALM2/CALM3	FALSE	2.26281	8.18529e-69	1.47305	3.5895e-13	17.8143	8.00038
Bralan	endoderm	Drer	Ionocyte	18	Bralan_BLAG04001369	Drer_ENSDART00000172114	CALM1	CALM1/CALM2/CALM3	FALSE	2.26281	8.18529e-69	3.33079	6.05235e-15	17.8143	8.50012
Bralan	endoderm	Drer	Ionocyte	18	Bralan_BLAG04001369	Drer_ENSDART00000034580	CALM1	CALM1/CALM2/CALM3	FALSE	2.26281	8.18529e-69	3.33079	6.05235e-15	17.8143	8.50012
Bralan	endoderm	Drer	Ionocyte	18	Bralan_BLAG04001369	Drer_ENSDART00000034580	CALM1	CALM1/CALM2/CALM3	FALSE	2.26281	8.18529e-69	1.45406	5.06117e-09	17.8143	6.61579
Bralan	endoderm	Drer	Ionocyte	18	Bralan_BLAG04001369	Drer_ENSDART00000050308	CALM1	CALM1/CALM2/CALM3	FALSE	2.26281	8.18529e-69	3.33079	6.05235e-15	17.8143	8.50012
Bralan	endoderm	Drer	Ionocyte	18	Bralan_BLAG04001369	Drer_ENSDART00000050308	CALM1	CALM1/CALM2/CALM3	FALSE	2.26281	8.18529e-69	1.45406	5.06117e-09	17.8143	6.61579
Bralan	endoderm	Drer	Ionocyte	14	Bralan_BLAG04001369	Drer_ENSDART00000034580	CALM1	CALM1/CALM2/CALM3	FALSE	2.26281	8.18529e-69	1.47305	3.5895e-13	17.8143	8.00038
Bralan	endoderm	Drer	Ionocyte	14	Bralan_BLAG04001369	Drer_ENSDART00000172114	CALM1	CALM1/CALM2/CALM3	FALSE	2.26281	8.18529e-69	1.47305	3.5895e-13	17.8143	8.00038
Bralan	endoderm	Drer	Ionocyte	14	Bralan_BLAG04001369	Drer_ENSDART00000050308	CALM1	CALM1/CALM2/CALM3	FALSE	2.26281	8.18529e-69	1.47305	3.5895e-13	17.8143	8.00038
Bralan	endoderm	Drer	Ionocyte	18	Bralan_BLAG04001369	Drer_ENSDART00000065392	CALM1	CALM1/CALM2/CALM3	FALSE	2.26281	8.18529e-69	3.33079	6.05235e-15	17.8143	8.50012
Bralan	endoderm	Drer	Ionocyte	18	Bralan_BLAG04001369	Drer_ENSDART00000021083	CALM1	CALM1/CALM2/CALM3	FALSE	2.26281	8.18529e-69	1.45406	5.06117e-09	17.8143	6.61579
Bralan	endoderm	Drer	Ionocyte	18	Bralan_BLAG04001369	Drer_ENSDART00000065392	CALM1	CALM1/CALM2/CALM3	FALSE	2.26281	8.18529e-69	1.45406	5.06117e-09	17.8143	6.61579
Bralan	endoderm	Drer	Ionocyte	18	Bralan_BLAG04001369	Drer_ENSDART00000172114	CALM1	CALM1/CALM2/CALM3	FALSE	2.26281	8.18529e-69	1.45406	5.06117e-09	17.8143	6.61579
Bralan	endoderm	Drer	Ionocyte	18	Bralan_BLAG04001369	Drer_ENSDART00000021083	CALM1	CALM1/CALM2/CALM3	FALSE	2.26281	8.18529e-69	3.33079	6.05235e-15	17.8143	8.50012
Bralan	endoderm	Drer	Ionocyte	24	Bralan_BLAG12000622	Drer_ENSDART00000078423	ATP5G3	ATP5G1/ATP5G2/ATP5G3	FALSE	2.16645	2.20257e-64	5.15192	2.51716e-18	17.2316	9.5712
Bralan	endoderm	Drer	Ionocyte	14	Bralan_BLAG12000622	Drer_ENSDART00000078423	ATP5G3	ATP5G1/ATP5G2/ATP5G3	FALSE	2.16645	2.20257e-64	1.01708	0.00223591	17.2316	4.1521
Bralan	endoderm	Drer	Ionocyte	18	Bralan_BLAG12000622	Drer_ENSDART00000078423	ATP5G3	ATP5G1/ATP5G2/ATP5G3	FALSE	2.16645	2.20257e-64	4.08964	1.40863e-24	17.2316	10.9041
Bralan	endoderm	Drer	Ionocyte	24	Bralan_BLAG12000622	Drer_ENSDART00000016417	ATP5G3	ATP5G1/ATP5G2/ATP5G3	FALSE	2.16645	2.20257e-64	1.45722	0.00153925	17.2316	4.19039
Bralan	endoderm	Drer	Ionocyte	18	Bralan_BLAG02000539	Drer_ENSDART00000004692	IDH2	IDH2	FALSE	1.9894	1.49152e-29	2.35125	1.76442e-16	11.6817	8.9201
Bralan	endoderm	Drer	Ionocyte	24	Bralan_BLAG02000539	Drer_ENSDART00000004692	IDH2	IDH2	FALSE	1.9894	1.49152e-29	2.6607	1.09082e-12	11.6817	7.8566
Bralan	endoderm	Drer	Ionocyte	14	Bralan_BLAG10000612	Drer_ENSDART00000064995	SUMO1	PRKN/SUMO1	FALSE	1.9863	1.11894e-115	1.68505	9.62753e-07	23.0967	5.78166
Bralan	endoderm	Drer	Ionocyte	18	Bralan_BLAG10000612	Drer_ENSDART00000064995	SUMO1	PRKN/SUMO1	FALSE	1.9863	1.11894e-115	1.17331	0.0163587	23.0967	3.54761
Bralan	endoderm	Drer	Ionocyte	14	Bralan_BLAG16000379	Drer_ENSDART00000187836	EEF1A1	EEF1A1/EEF1A2	FALSE	1.91859	5.85546e-165	1.02055	0.000690518	27.5969	4.44089
Bralan	endoderm	Drer	Ionocyte	18	Bralan_BLAG04002015	Drer_ENSDART00000097723	SPTBN1	SPTB/SPTBN1/SPTBN2/SPTBN4	FALSE	1.8542	4.47583e-07	1.31201	0.0496552	5.73267	3.20757
Bralan	endoderm	Drer	Ionocyte	24	Bralan_BLAG04002015	Drer_ENSDART00000097723	SPTBN1	SPTB/SPTBN1/SPTBN2/SPTBN4	FALSE	1.8542	4.47583e-07	1.65355	0.048141	5.73267	3.22066
Bralan	endoderm	Drer	Ionocyte	14	Bralan_BLAG04002015	Drer_ENSDART00000097723	SPTBN1	SPTB/SPTBN1/SPTBN2/SPTBN4	FALSE	1.8542	4.47583e-07	1.6264	0.000660142	5.73267	4.45164
Bralan	endoderm	Drer	Ionocyte	24	Bralan_BLAG16000242	Drer_ENSDART00000190111	EEF1D	EEF1D	FALSE	1.83086	1.06519e-10	2.15525	0.00291601	7.03932	4.02713
Bralan	endoderm	Drer	Ionocyte	24	Bralan_BLAG02102351	Drer_ENSDART00000024199	ATP5A1	ATP5A1	FALSE	1.82139	9.29046e-21	2.65937	5.24551e-15	9.79434	8.55159
Bralan	endoderm	Drer	Ionocyte	18	Bralan_BLAG02102351	Drer_ENSDART00000024199	ATP5A1	ATP5A1	FALSE	1.82139	9.29046e-21	2.42683	4.16876e-21	9.79434	10.0837
Bralan	endoderm	Drer	Ionocyte	14	Bralan_BLAG02102351	Drer_ENSDART00000024199	ATP5A1	ATP5A1	FALSE	1.82139	9.29046e-21	1.09037	3.16796e-07	9.79434	5.97707
Bralan	endoderm	Drer	Ionocyte	24	Bralan_BLAG07000762	Drer_ENSDART00000157899	DAD1	DAD1	FALSE	1.79597	2.41661e-56	1.20944	0.0210564	16.1196	3.47909
Bralan	endoderm	Drer	Ionocyte	14	Bralan_BLAG13000857	Drer_ENSDART00000190089	PTPRF	PTPRD/PTPRF/PTPRS	FALSE	1.65533	6.77759e-11	1.93089	8.82311e-08	7.10375	6.20025
Bralan	endoderm	Drer	Ionocyte	14	Bralan_BLAG03000321	Drer_ENSDART00000055279	SNRNP70	SNRNP70	FALSE	1.64576	2.33354e-20	1.24461	1.35955e-05	9.69994	5.28157
Bralan	endoderm	Drer	Ionocyte	18	Bralan_BLAG13000104	Drer_ENSDART00000017668	PTBP1	PTBP1/PTBP2/PTBP3/ZFP638	FALSE	1.52431	7.39208e-09	1.57556	0.000134056	6.41027	4.76322
Bralan	endoderm	Drer	Ionocyte	14	Bralan_BLAG13000104	Drer_ENSDART00000017668	PTBP1	PTBP1/PTBP2/PTBP3/ZFP638	FALSE	1.52431	7.39208e-09	2.852	4.00246e-25	6.41027	10.9765
Bralan	endoderm	Drer	Ionocyte	14	Bralan_BLAG13000104	Drer_ENSDART00000040308	PTBP1	PTBP1/PTBP2/PTBP3/ZFP638	FALSE	1.52431	7.39208e-09	2.38722	0.00136517	6.41027	4.27946
Bralan	endoderm	Drer	Ionocyte	18	Bralan_BLAG13000344	Drer_ENSDART00000019235	ATP5D	ATP5D	FALSE	1.51867	0.00533089	3.26093	1.47498e-22	3.74751	10.4242
Bralan	endoderm	Drer	Ionocyte	24	Bralan_BLAG13000344	Drer_ENSDART00000019235	ATP5D	ATP5D	FALSE	1.51867	0.00533089	3.69871	3.53614e-16	3.74751	8.88795
Bralan	endoderm	Drer	Ionocyte	14	Bralan_BLAG13000344	Drer_ENSDART00000019235	ATP5D	ATP5D	FALSE	1.51867	0.00533089	1.47703	4.33257e-08	3.74751	6.32185
Bralan	endoderm	Drer	Ionocyte	18	Bralan_BLAG14000243	Drer_ENSDART00000137655	STAG1	STAG1/STAG2	FALSE	1.49341	0.0256806	4.39255	7.72473e-09	3.3	6.54967
Bralan	endoderm	Drer	Ionocyte	14	Bralan_BLAG07001155	Drer_ENSDART00000165249	COX7C	COX7C	FALSE	1.4758	1.45363e-11	1.07873	0.000112759	7.31765	4.84297
Bralan	endoderm	Drer	Ionocyte	24	Bralan_BLAG07001155	Drer_ENSDART00000165249	COX7C	COX7C	FALSE	1.4758	1.45363e-11	3.12538	2.36875e-15	7.31765	8.6512
Bralan	endoderm	Drer	Ionocyte	18	Bralan_BLAG07001155	Drer_ENSDART00000165249	COX7C	COX7C	FALSE	1.4758	1.45363e-11	2.426	8.91656e-16	7.31765	8.72837
Bralan	endoderm	Drer	Ionocyte	18	Bralan_BLAG09000221	Drer_ENSDART00000081337	NDUFAB1	NDUFAB1	FALSE	1.46625	0.0196132	2.19548	9.38236e-09	3.38043	6.51798
Bralan	endoderm	Drer	Ionocyte	18	Bralan_BLAG09000221	Drer_ENSDART00000022147	NDUFAB1	NDUFAB1	FALSE	1.46625	0.0196132	1.83739	0.0176759	3.38043	3.52427
Bralan	endoderm	Drer	Ionocyte	14	Bralan_BLAG09000221	Drer_ENSDART00000081337	NDUFAB1	NDUFAB1	FALSE	1.46625	0.0196132	1.39727	1.29459e-05	3.38043	5.29244
Bralan	endoderm	Drer	Ionocyte	24	Bralan_BLAG09000221	Drer_ENSDART00000022147	NDUFAB1	NDUFAB1	FALSE	1.46625	0.0196132	3.39919	4.94217e-08	3.38043	6.268
Bralan	endoderm	Drer	Ionocyte	24	Bralan_BLAG09000221	Drer_ENSDART00000081337	NDUFAB1	NDUFAB1	FALSE	1.46625	0.0196132	2.32403	2.13126e-06	3.38043	5.59862
Bralan	endoderm	Drer	Ionocyte	24	Bralan_BLAG11000303	Drer_ENSDART00000124539	DDOST	DDOST	FALSE	1.41423	0.00218342	1.48131	0.024367	3.98098	3.43492
Bralan	endoderm	Drer	Ionocyte	18	Bralan_BLAG11000303	Drer_ENSDART00000124539	DDOST	DDOST	FALSE	1.41423	0.00218342	1.08875	0.0152065	3.98098	3.57133
Bralan	endoderm	Drer	Ionocyte	18	Bralan_BLAG04000439	Drer_ENSDART00000190813	TOMM20	TOMM20	FALSE	1.40264	0.0187773	1.7789	0.0155975	3.39293	3.5634
Bralan	endoderm	Drer	Ionocyte	18	Bralan_BLAG10000435	Drer_ENSDART00000060310	ATP5B	ATP5B	FALSE	1.36614	2.14763e-08	2.77887	1.40863e-24	6.24131	10.9064
Bralan	endoderm	Drer	Ionocyte	24	Bralan_BLAG10000435	Drer_ENSDART00000060310	ATP5B	ATP5B	FALSE	1.36614	2.14763e-08	3.28168	4.07331e-18	6.24131	9.47743
Bralan	endoderm	Drer	Ionocyte	14	Bralan_BLAG13001023	Drer_ENSDART00000151765	UQCRH	UQCRH	FALSE	1.32223	1.33876e-14	1.38649	1.82258e-07	8.21727	6.07708
Bralan	endoderm	Drer	Ionocyte	18	Bralan_BLAG13001023	Drer_ENSDART00000151765	UQCRH	UQCRH	FALSE	1.32223	1.33876e-14	2.48339	3.35519e-15	8.21727	8.57199
Bralan	endoderm	Drer	Ionocyte	24	Bralan_BLAG13001023	Drer_ENSDART00000151765	UQCRH	UQCRH	FALSE	1.32223	1.33876e-14	3.59467	6.31624e-16	8.21727	8.81525
Bralan	endoderm	Drer	Ionocyte	18	Bralan_BLAG02002069	Drer_ENSDART00000012888	ATP5L	ATP5L/GM5426	FALSE	1.27404	1.27839e-06	2.13958	5.46489e-14	5.5477	8.21409
Bralan	endoderm	Drer	Ionocyte	24	Bralan_BLAG02002069	Drer_ENSDART00000012888	ATP5L	ATP5L/GM5426	FALSE	1.27404	1.27839e-06	3.44106	2.2883e-17	5.5477	9.25396
Bralan	endoderm	Drer	Ionocyte	14	Bralan_BLAG02002069	Drer_ENSDART00000012888	ATP5L	ATP5L/GM5426	FALSE	1.27404	1.27839e-06	1.3541	1.14991e-09	5.5477	6.88423
Bralan	endoderm	Drer	Ionocyte	24	Bralan_BLAG09000291	Drer_ENSDART00000055186	ATP5J2	ATP5J2/D11WSU47E	FALSE	1.26861	7.66069e-10	4.03157	6.09032e-15	6.75465	8.52955
Bralan	endoderm	Drer	Ionocyte	18	Bralan_BLAG09000291	Drer_ENSDART00000055186	ATP5J2	ATP5J2/D11WSU47E	FALSE	1.26861	7.66069e-10	1.92184	8.4635e-07	6.75465	5.76556
Bralan	endoderm	Drer	Ionocyte	18	Bralan_BLAG01000077	Drer_ENSDART00000005879	ATP5O	ATP5O	FALSE	1.22885	0.000626874	2.44558	6.92768e-15	4.28506	8.47967
Bralan	endoderm	Drer	Ionocyte	24	Bralan_BLAG01000077	Drer_ENSDART00000005879	ATP5O	ATP5O	FALSE	1.22885	0.000626874	3.52445	1.30514e-15	4.28506	8.72974
Bralan	endoderm	Drer	Ionocyte	24	Bralan_BLAG06000588	Drer_ENSDART00000089021	CANX	CANX/CLGN	FALSE	1.21996	6.02015e-16	2.85819	3.16297e-10	8.58799	7.05617
Bralan	endoderm	Drer	Ionocyte	14	Bralan_BLAG06000588	Drer_ENSDART00000089021	CANX	CANX/CLGN	FALSE	1.21996	6.02015e-16	1.64157	1.14202e-07	8.58799	6.15632
Bralan	endoderm	Drer	Ionocyte	18	Bralan_BLAG06000588	Drer_ENSDART00000089021	CANX	CANX/CLGN	FALSE	1.21996	6.02015e-16	2.77432	1.24166e-14	8.58799	8.40468
Bralan	endoderm	Drer	Ionocyte	24	Bralan_BLAG12000050	Drer_ENSDART00000055019	NDUFA4	NDUFA4	FALSE	1.12846	0.000174248	4.00429	1.74848e-06	4.57778	5.63508
Bralan	endoderm	Drer	Ionocyte	18	Bralan_BLAG12000050	Drer_ENSDART00000180531	NDUFA4	NDUFA4	FALSE	1.12846	0.000174248	1.61135	3.98625e-11	4.57778	7.33393
Bralan	endoderm	Drer	Ionocyte	24	Bralan_BLAG12000050	Drer_ENSDART00000180531	NDUFA4	NDUFA4	FALSE	1.12846	0.000174248	2.19806	1.19296e-11	4.57778	7.52652
Bralan	endoderm	Drer	Ionocyte	14	Bralan_BLAG05000053	Drer_ENSDART00000036531	GNAI3	GNAI1/GNAI3	FALSE	1.09171	0.00350829	2.34142	0.000115084	3.85972	4.83834
Bralan	endoderm	Drer	Ionocyte	18	Bralan_BLAG05000053	Drer_ENSDART00000036531	GNAI3	GNAI1/GNAI3	FALSE	1.09171	0.00350829	2.43606	0.00299268	3.85972	4.02542
Bralan	endoderm	Drer	Ionocyte	24	Bralan_BLAG05000053	Drer_ENSDART00000036531	GNAI3	GNAI1/GNAI3	FALSE	1.09171	0.00350829	2.58023	0.00619165	3.85972	3.82688
Bralan	endoderm	Drer	Ionocyte	14	Bralan_BLAG11000416	Drer_ENSDART00000087107	EIF4G1	EIF4G1/EIF4G3/PAIP1	FALSE	1.09139	2.28936e-25	1.38205	1.46081e-08	10.8238	6.49619
Bralan	endoderm	Drer	Ionocyte	24	Bralan_BLAG10000405	Drer_ENSDART00000127916	HSPE1	HSPE1/HSPE1-RS1	FALSE	1.08213	3.02677e-26	2.92729	1.57374e-10	11.0091	7.16377
Bralan	endoderm	Drer	Ionocyte	14	Bralan_BLAG10000405	Drer_ENSDART00000127916	HSPE1	HSPE1/HSPE1-RS1	FALSE	1.08213	3.02677e-26	3.69009	8.34769e-34	11.0091	12.7464
Bralan	endoderm	Drer	Ionocyte	18	Bralan_BLAG10000405	Drer_ENSDART00000127916	HSPE1	HSPE1/HSPE1-RS1	FALSE	1.08213	3.02677e-26	3.54282	3.88538e-21	11.0091	10.0935
Bralan	endoderm	Drer	Ionocyte	24	Bralan_BLAG01001456	Drer_ENSDART00000165065	UQCR10	UQCR10	FALSE	1.05433	1.29206e-05	3.71865	1.08454e-16	5.11368	9.03592
Bralan	endoderm	Drer	Ionocyte	18	Bralan_BLAG01001456	Drer_ENSDART00000165065	UQCR10	UQCR10	FALSE	1.05433	1.29206e-05	2.70963	7.19781e-17	5.11368	9.0216
Bralan	endoderm	Drer	Ionocyte	24	Bralan_BLAG09000701	Drer_ENSDART00000160370	ATP5H	ATP5H	FALSE	1.03108	0.00565869	3.517	1.74203e-14	3.73141	8.39796
Bralan	endoderm	Drer	Ionocyte	18	Bralan_BLAG09000701	Drer_ENSDART00000160370	ATP5H	ATP5H	FALSE	1.03108	0.00565869	2.32357	1.51084e-10	3.73141	7.14331
Bralan	endoderm	Drer	Ionocyte	14	Bralan_BLAG02001837	Drer_ENSDART00000027598	TPM3	TPM1/TPM2/TPM3/TPM4	FALSE	1.00813	0.0297856	1.36433	7.35684e-07	3.25518	5.83154
Bralan	endoderm	Drer	Ionocyte	14	Bralan_BLAG02001837	Drer_ENSDART00000173453	TPM3	TPM1/TPM2/TPM3/TPM4	FALSE	1.00813	0.0297856	1.36433	7.35684e-07	3.25518	5.83154
Bralan	endoderm	Drer	Ionocyte	24	Bralan_BLAG02001837	Drer_ENSDART00000173453	TPM3	TPM1/TPM2/TPM3/TPM4	FALSE	1.00813	0.0297856	3.88967	0.000512567	3.25518	4.45719
Bralan	endoderm	Drer	Ionocyte	24	Bralan_BLAG02001837	Drer_ENSDART00000014851	TPM3	TPM1/TPM2/TPM3/TPM4	FALSE	1.00813	0.0297856	3.88967	0.000512567	3.25518	4.45719
Bralan	endoderm	Drer	Ionocyte	18	Bralan_BLAG02001837	Drer_ENSDART00000173453	TPM3	TPM1/TPM2/TPM3/TPM4	FALSE	1.00813	0.0297856	2.90395	0.0298804	3.25518	3.36635
Bralan	endoderm	Drer	Ionocyte	18	Bralan_BLAG02001837	Drer_ENSDART00000014851	TPM3	TPM1/TPM2/TPM3/TPM4	FALSE	1.00813	0.0297856	2.90395	0.0298804	3.25518	3.36635
Bralan	endoderm	Drer	Ionocyte	24	Bralan_BLAG06001003	Drer_ENSDART00000039788	UQCRQ	UQCRQ	FALSE	1.00239	2.83339e-06	3.89395	2.52396e-15	5.40163	8.64223
Bralan	endoderm	Drer	Ionocyte	18	Bralan_BLAG06001003	Drer_ENSDART00000039788	UQCRQ	UQCRQ	FALSE	1.00239	2.83339e-06	2.55102	3.00389e-11	5.40163	7.37408
Bralan	endoderm	Drer	Ionocyte	14	Bralan_BLAG06001003	Drer_ENSDART00000039788	UQCRQ	UQCRQ	FALSE	1.00239	2.83339e-06	1.468	1.50787e-05	5.40163	5.26068
Bralan	endoderm	Drer	Lens	18	Bralan_BLAG02000864	Drer_ENSDART00000077087	ID2	ID1/ID2/ID3/ID4	TRUE	1.66074	3.59884e-57	4.44128	3.34887e-16	16.2378	9.17862
Bralan	endoderm	Drer	Lens	18	Bralan_BLAG16000383	Drer_ENSDART00000103640	HEY1	HEY1/HEY2/HEYL	TRUE	1.27436	3.86389e-06	3.6636	1.07431e-09	5.34401	7.20155
Bralan	endoderm	Drer	Lens	18	Bralan_BLAG07000692	Drer_ENSDART00000065331	SALL3	SALL1/SALL3/SALL4	TRUE	1.24263	1.43472e-13	1.73207	0.0173867	7.92371	3.97343
Bralan	endoderm	Drer	Lens	18	Bralan_BLAG11000426	Drer_ENSDART00000017188	NCL	NCL	FALSE	3.82321	4.31837e-161	1.55344	0.000307362	27.2696	4.97241
Bralan	endoderm	Drer	Lens	18	Bralan_BLAG09000552	Drer_ENSDART00000078266	RSL1D1	RSL1D1	FALSE	3.44322	1.48789e-35	1.76005	3.981e-05	12.8116	5.39097
Bralan	endoderm	Drer	Lens	18	Bralan_BLAG15000798	Drer_ENSDART00000093149	DDX21	DDX21/DDX50	FALSE	3.18461	4.35924e-16	1.55451	0.00346766	8.62617	4.40635
Bralan	endoderm	Drer	Lens	18	Bralan_BLAG09001097	Drer_ENSDART00000029133	SNU13	SNU13	FALSE	2.90947	5.11229e-97	2.01238	0.00718975	21.1527	4.20785
Bralan	endoderm	Drer	Lens	18	Bralan_BLAG03001579	Drer_ENSDART00000114524	PRPF31	NOP56	FALSE	2.69637	1.48817e-145	1.87308	6.59538e-08	25.9155	6.56934
Bralan	endoderm	Drer	Lens	18	Bralan_BLAG11000427	Drer_ENSDART00000017188	NCL	NCL	FALSE	2.61862	1.03901e-34	1.55344	0.000307362	12.6593	4.97241
Bralan	endoderm	Drer	Lens	18	Bralan_BLAG05000508	Drer_ENSDART00000077707	LLPH	LLPH	FALSE	2.57486	0.0252169	1.70608	0.00820594	3.30684	4.17377
Bralan	endoderm	Drer	Lens	18	Bralan_BLAG03001408	Drer_ENSDART00000101037	NHP2	NHP2	FALSE	2.44387	2.28576e-41	1.82265	3.65025e-06	13.8159	5.87285
Bralan	endoderm	Drer	Lens	18	Bralan_BLAG17000243	Drer_ENSDART00000169915	NOP58	NOP58	FALSE	2.41186	1.30478e-28	1.82523	9.21288e-07	11.4941	6.12081
Bralan	endoderm	Drer	Lens	18	Bralan_BLAG14000264	Drer_ENSDART00000017176	DKC1	DKC1	FALSE	2.38784	5.33808e-14	1.46039	0.00906408	8.04738	4.14904
Bralan	endoderm	Drer	Lens	24	Bralan_BLAG17000936	Drer_ENSDART00000041627	SSB	SSB	FALSE	2.3756	6.27962e-08	3.22047	0.000577443	6.06639	5.58721
Bralan	endoderm	Drer	Lens	18	Bralan_BLAG17000936	Drer_ENSDART00000041627	SSB	SSB	FALSE	2.3756	6.27962e-08	2.73	1.89597e-12	6.06639	8.07409
Bralan	endoderm	Drer	Lens	18	Bralan_BLAG04000847	Drer_ENSDART00000076030	FBL	FBL/FBLL1	FALSE	2.30897	3.77644e-26	1.68375	5.32913e-05	10.9886	5.335
Bralan	endoderm	Drer	Lens	18	Bralan_BLAG11000486	Drer_ENSDART00000078634	EIF5A	EIF5A/EIF5A2	FALSE	2.00171	1.28163e-76	1.28923	6.32562e-06	18.7969	5.7437
Bralan	endoderm	Drer	Lens	18	Bralan_BLAG15000380	Drer_ENSDART00000111189	GAR1	GAR1	FALSE	1.9543	0.000232202	1.30345	0.0294184	4.51363	3.81156
Bralan	endoderm	Drer	Lens	18	Bralan_BLAG16000242	Drer_ENSDART00000042704	EEF1D	EEF1D	FALSE	1.83086	1.06519e-10	1.63117	7.40649e-07	7.03932	6.16346
Bralan	endoderm	Drer	Lens	18	Bralan_BLAG03000454	Drer_ENSDART00000012630	PRMT1	PRMT1/PRMT8	FALSE	1.65174	0.0339559	1.23565	0.00611197	3.21336	4.25062
Bralan	endoderm	Drer	Lens	18	Bralan_BLAG04000439	Drer_ENSDART00000190813	TOMM20	TOMM20	FALSE	1.40264	0.0187773	2.34394	3.6683e-05	3.39293	5.41241
Bralan	endoderm	Drer	Lens	18	Bralan_BLAG03000437	Drer_ENSDART00000012630	PRMT1	PRMT1/PRMT8	FALSE	1.37837	1.87625e-07	1.23565	0.00611197	5.88282	4.25062
Bralan	endoderm	Drer	Lens	18	Bralan_BLAG09000579	Drer_ENSDART00000011052	EIF3D	EIF3D	FALSE	1.34588	0.0463578	1.0773	0.0141426	3.11397	4.03192
Bralan	endoderm	Drer	Lens	18	Bralan_BLAG09000554	Drer_ENSDART00000159948	GSPT2	GSPT1/GSPT2	FALSE	1.27758	0.0082013	1.19981	0.0200847	3.63072	3.93138
Bralan	endoderm	Drer	Lens	24	Bralan_BLAG09000291	Drer_ENSDART00000055186	ATP5J2	ATP5J2/D11WSU47E	FALSE	1.26861	7.66069e-10	2.31586	0.0412132	6.75465	4.30702
Bralan	endoderm	Drer	Lens	18	Bralan_BLAG10000405	Drer_ENSDART00000127916	HSPE1	HSPE1/HSPE1-RS1	FALSE	1.08213	3.02677e-26	2.48799	1.3443e-10	11.0091	7.49613
Bralan	endoderm	Drer	Lens	18	Bralan_BLAG12000206	Drer_ENSDART00000172515	BZW1	BZW1/BZW2	FALSE	1.07107	5.77209e-11	1.40944	0.0445837	7.12647	3.6776
Bralan	endoderm	Drer	Lens	18	Bralan_BLAG07000738	Drer_ENSDART00000075009	EIF2S2	EIF2S2	FALSE	1.00197	8.06074e-18	1.24667	0.000171465	9.07609	5.10241
Bralan	endoderm	Drer	Macrophage	24	Bralan_BLAG02000864	Drer_ENSDART00000077626	ID2	ID1/ID2/ID3/ID4	TRUE	1.66074	3.59884e-57	1.47139	1.80462e-05	16.2378	5.11441
Bralan	endoderm	Drer	Macrophage	18	Bralan_BLAG02000864	Drer_ENSDART00000077626	ID2	ID1/ID2/ID3/ID4	TRUE	1.66074	3.59884e-57	2.58794	3.53279e-07	16.2378	6.07176
Bralan	endoderm	Drer	Macrophage	24	Bralan_BLAG06001064	Drer_ENSDART00000135552	A1CF	RBM47	FALSE	4.88669	5.81446e-10	4.01224	1.00692e-07	6.79509	6.06905
Bralan	endoderm	Drer	Macrophage	18	Bralan_BLAG01002480	Drer_ENSDART00000157454	NCAM2	NCAM1/NCAM2	FALSE	3.56711	4.10572e-39	2.89873	0.021771	13.4355	3.61821
Bralan	endoderm	Drer	Macrophage	18	Bralan_BLAG09000552	Drer_ENSDART00000078266	RSL1D1	RSL1D1	FALSE	3.44322	1.48789e-35	2.00594	4.5033e-07	12.8116	6.02812
Bralan	endoderm	Drer	Macrophage	18	Bralan_BLAG01000337	Drer_ENSDART00000016214	RDX	EZR/MSN/RDX	FALSE	2.43937	3.97874e-13	1.7692	1.54774e-06	7.79393	5.80445
Bralan	endoderm	Drer	Macrophage	24	Bralan_BLAG01000337	Drer_ENSDART00000016214	RDX	EZR/MSN/RDX	FALSE	2.43937	3.97874e-13	2.5031	2.26498e-23	7.79393	10.5394
Bralan	endoderm	Drer	Macrophage	18	Bralan_BLAG17000936	Drer_ENSDART00000041627	SSB	SSB	FALSE	2.3756	6.27962e-08	1.54965	0.000570326	6.06639	4.58147
Bralan	endoderm	Drer	Macrophage	24	Bralan_BLAG12000622	Drer_ENSDART00000078423	ATP5G3	ATP5G1/ATP5G2/ATP5G3	FALSE	2.16645	2.20257e-64	1.69038	1.01108e-11	17.2316	7.46539
Bralan	endoderm	Drer	Macrophage	24	Bralan_BLAG05000907	Drer_ENSDART00000047175	SSR4	SSR4	FALSE	1.97551	6.07287e-86	1.58013	3.57188e-11	19.9079	7.29061
Bralan	endoderm	Drer	Macrophage	18	Bralan_BLAG05000907	Drer_ENSDART00000047175	SSR4	SSR4	FALSE	1.97551	6.07287e-86	1.48359	9.95209e-05	19.9079	4.9713
Bralan	endoderm	Drer	Macrophage	24	Bralan_BLAG18000605	Drer_ENSDART00000043172	TMEM258	TMEM258	FALSE	1.96646	8.98259e-89	1.77217	7.25924e-12	20.2331	7.51204
Bralan	endoderm	Drer	Macrophage	18	Bralan_BLAG16000242	Drer_ENSDART00000190111	EEF1D	EEF1D	FALSE	1.83086	1.06519e-10	1.95409	0.000469096	7.03932	4.62329
Bralan	endoderm	Drer	Macrophage	24	Bralan_BLAG16000242	Drer_ENSDART00000190111	EEF1D	EEF1D	FALSE	1.83086	1.06519e-10	3.32986	8.09836e-26	7.03932	11.0735
Bralan	endoderm	Drer	Macrophage	18	Bralan_BLAG16000242	Drer_ENSDART00000042704	EEF1D	EEF1D	FALSE	1.83086	1.06519e-10	1.46193	1.68535e-05	7.03932	5.34786
Bralan	endoderm	Drer	Macrophage	24	Bralan_BLAG07000762	Drer_ENSDART00000157899	DAD1	DAD1	FALSE	1.79597	2.41661e-56	1.1933	1.31131e-05	16.1196	5.18003
Bralan	endoderm	Drer	Macrophage	24	Bralan_BLAG05000094	Drer_ENSDART00000082409	RPN1	RPN1	FALSE	1.65599	2.45856e-18	1.4886	1.34391e-08	9.2068	6.39969
Bralan	endoderm	Drer	Macrophage	24	Bralan_BLAG02001861	Drer_ENSDART00000149169	SSR2	SSR2	FALSE	1.64208	1.37775e-52	1.76807	6.40091e-12	15.5725	7.5301
Bralan	endoderm	Drer	Macrophage	18	Bralan_BLAG02001861	Drer_ENSDART00000149169	SSR2	SSR2	FALSE	1.64208	1.37775e-52	1.30692	0.00243108	15.5725	4.22871
Bralan	endoderm	Drer	Macrophage	24	Bralan_BLAG13000664	Drer_ENSDART00000101655	CALR	CALR	FALSE	1.54243	2.09419e-85	1.90467	1.51221e-05	19.8454	5.15051
Bralan	endoderm	Drer	Macrophage	24	Bralan_BLAG02001767	Drer_ENSDART00000103220	KRTCAP2	KRTCAP2	FALSE	1.52221	9.02594e-36	2.22568	3.27339e-07	12.8509	5.86936
Bralan	endoderm	Drer	Macrophage	24	Bralan_BLAG02001767	Drer_ENSDART00000103220	KRTCAP2	KRTCAP2	FALSE	1.52221	9.02594e-36	2.25193	1.17104e-06	12.8509	5.64096
Bralan	endoderm	Drer	Macrophage	24	Bralan_BLAG13000344	Drer_ENSDART00000019235	ATP5D	ATP5D	FALSE	1.51867	0.00533089	1.12362	4.6743e-05	3.74751	4.91658
Bralan	endoderm	Drer	Macrophage	24	Bralan_BLAG07001155	Drer_ENSDART00000165249	COX7C	COX7C	FALSE	1.4758	1.45363e-11	1.83122	3.79555e-16	7.31765	8.75429
Bralan	endoderm	Drer	Macrophage	24	Bralan_BLAG15000713	Drer_ENSDART00000167980	OSTC	OSTC	FALSE	1.45682	7.4814e-30	1.28525	4.17102e-05	11.7408	4.9402
Bralan	endoderm	Drer	Macrophage	18	Bralan_BLAG02000162	Drer_ENSDART00000164770	REEP5	REEP5	FALSE	1.45034	2.31595e-16	2.86603	3.5772e-05	8.69883	5.19035
Bralan	endoderm	Drer	Macrophage	24	Bralan_BLAG02000162	Drer_ENSDART00000164770	REEP5	REEP5	FALSE	1.45034	2.31595e-16	2.82878	8.33583e-12	8.69883	7.49286
Bralan	endoderm	Drer	Macrophage	24	Bralan_BLAG11000118	Drer_ENSDART00000021880	SSR3	SSR3	FALSE	1.44928	1.41469e-26	1.84875	3.23093e-11	11.0783	7.30462
Bralan	endoderm	Drer	Macrophage	18	Bralan_BLAG11000118	Drer_ENSDART00000021880	SSR3	SSR3	FALSE	1.44928	1.41469e-26	1.41329	0.00142016	11.0783	4.35918
Bralan	endoderm	Drer	Macrophage	18	Bralan_BLAG11000303	Drer_ENSDART00000124539	DDOST	DDOST	FALSE	1.41423	0.00218342	1.67848	2.19377e-05	3.98098	5.29005
Bralan	endoderm	Drer	Macrophage	24	Bralan_BLAG11000303	Drer_ENSDART00000124539	DDOST	DDOST	FALSE	1.41423	0.00218342	1.80768	2.30167e-10	3.98098	7.02515
Bralan	endoderm	Drer	Macrophage	24	Bralan_BLAG13001023	Drer_ENSDART00000151765	UQCRH	UQCRH	FALSE	1.32223	1.33876e-14	1.38899	5.91026e-07	8.21727	5.76454
Bralan	endoderm	Drer	Macrophage	24	Bralan_BLAG02002069	Drer_ENSDART00000012888	ATP5L	ATP5L/GM5426	FALSE	1.27404	1.27839e-06	1.12628	1.65688e-05	5.5477	5.13122
Bralan	endoderm	Drer	Macrophage	24	Bralan_BLAG09000291	Drer_ENSDART00000055186	ATP5J2	ATP5J2/D11WSU47E	FALSE	1.26861	7.66069e-10	1.02874	0.00198688	6.75465	4.05442
Bralan	endoderm	Drer	Macrophage	24	Bralan_BLAG01000077	Drer_ENSDART00000005879	ATP5O	ATP5O	FALSE	1.22885	0.000626874	1.50071	7.09618e-10	4.28506	6.85842
Bralan	endoderm	Drer	Macrophage	18	Bralan_BLAG06000588	Drer_ENSDART00000089021	CANX	CANX/CLGN	FALSE	1.21996	6.02015e-16	1.97874	1.2105e-06	8.58799	5.85348
Bralan	endoderm	Drer	Macrophage	24	Bralan_BLAG06000588	Drer_ENSDART00000089021	CANX	CANX/CLGN	FALSE	1.21996	6.02015e-16	2.16535	2.13191e-15	8.58799	8.54878
Bralan	endoderm	Drer	Macrophage	24	Bralan_BLAG05000272	Drer_ENSDART00000004879	HSP90B1	HSP90B1	FALSE	1.11622	8.16413e-06	3.41424	2.21566e-10	5.20222	7.03096
Bralan	endoderm	Drer	Macrophage	24	Bralan_BLAG05000053	Drer_ENSDART00000036531	GNAI3	GNAI1/GNAI3	FALSE	1.09171	0.00350829	1.8537	0.00621854	3.85972	3.74413
Bralan	endoderm	Drer	Macrophage	18	Bralan_BLAG12000206	Drer_ENSDART00000172515	BZW1	BZW1/BZW2	FALSE	1.07107	5.77209e-11	2.12521	3.01913e-06	7.12647	5.68108
Bralan	endoderm	Drer	Macrophage	24	Bralan_BLAG01001456	Drer_ENSDART00000165065	UQCR10	UQCR10	FALSE	1.05433	1.29206e-05	1.24389	3.77102e-06	5.11368	5.42291
Bralan	endoderm	Drer	Macrophage	18	Bralan_BLAG02001837	Drer_ENSDART00000027598	TPM3	TPM1/TPM2/TPM3/TPM4	FALSE	1.00813	0.0297856	1.95916	1.47018e-08	3.25518	6.6141
Bralan	endoderm	Drer	Macrophage	24	Bralan_BLAG02001837	Drer_ENSDART00000173453	TPM3	TPM1/TPM2/TPM3/TPM4	FALSE	1.00813	0.0297856	2.17047	2.7757e-18	3.25518	9.323
Bralan	endoderm	Drer	Macrophage	18	Bralan_BLAG02001837	Drer_ENSDART00000173453	TPM3	TPM1/TPM2/TPM3/TPM4	FALSE	1.00813	0.0297856	1.95916	1.47018e-08	3.25518	6.6141
Bralan	endoderm	Drer	Macrophage	24	Bralan_BLAG02001837	Drer_ENSDART00000027598	TPM3	TPM1/TPM2/TPM3/TPM4	FALSE	1.00813	0.0297856	2.17047	2.7757e-18	3.25518	9.323
Bralan	endoderm	Drer	Macrophage	24	Bralan_BLAG06001003	Drer_ENSDART00000039788	UQCRQ	UQCRQ	FALSE	1.00239	2.83339e-06	2.06724	3.39119e-13	5.40163	7.91876
Bralan	endoderm	Drer	nan	24	Bralan_BLAG01000337	Drer_ENSDART00000063818	RDX	EZR/MSN/RDX	FALSE	2.43937	3.97874e-13	4.02583	4.0122e-05	7.79393	5.21309
Bralan	endoderm	Drer	nan	18	Bralan_BLAG01000337	Drer_ENSDART00000063818	RDX	EZR/MSN/RDX	FALSE	2.43937	3.97874e-13	4.09248	0.00511627	7.79393	4.20579
Bralan	endoderm	Drer	nan	24	Bralan_BLAG04001369	Drer_ENSDART00000065392	CALM1	CALM1/CALM2/CALM3	FALSE	2.26281	8.18529e-69	1.19752	0.00174606	17.8143	4.34117
Bralan	endoderm	Drer	nan	24	Bralan_BLAG04001369	Drer_ENSDART00000050308	CALM1	CALM1/CALM2/CALM3	FALSE	2.26281	8.18529e-69	1.19752	0.00174606	17.8143	4.34117
Bralan	endoderm	Drer	nan	24	Bralan_BLAG04001369	Drer_ENSDART00000021083	CALM1	CALM1/CALM2/CALM3	FALSE	2.26281	8.18529e-69	1.19752	0.00174606	17.8143	4.34117
Bralan	endoderm	Drer	nan	24	Bralan_BLAG04001369	Drer_ENSDART00000034580	CALM1	CALM1/CALM2/CALM3	FALSE	2.26281	8.18529e-69	1.19752	0.00174606	17.8143	4.34117
Bralan	endoderm	Drer	nan	24	Bralan_BLAG04001369	Drer_ENSDART00000172114	CALM1	CALM1/CALM2/CALM3	FALSE	2.26281	8.18529e-69	1.19752	0.00174606	17.8143	4.34117
Bralan	endoderm	Drer	nan	18	Bralan_BLAG11000303	Drer_ENSDART00000124539	DDOST	DDOST	FALSE	1.41423	0.00218342	1.65053	0.0410015	3.98098	3.59469
Bralan	endoderm	Drer	nan	18	Bralan_BLAG06000588	Drer_ENSDART00000089021	CANX	CANX/CLGN	FALSE	1.21996	6.02015e-16	1.8693	0.00735376	8.58799	4.09123
Bralan	endoderm	Drer	nan	24	Bralan_BLAG02001837	Drer_ENSDART00000027598	TPM3	TPM1/TPM2/TPM3/TPM4	FALSE	1.00813	0.0297856	1.52912	0.00239125	3.25518	4.25937
Bralan	endoderm	Drer	nan	18	Bralan_BLAG02001837	Drer_ENSDART00000173453	TPM3	TPM1/TPM2/TPM3/TPM4	FALSE	1.00813	0.0297856	1.9024	0.0060057	3.25518	4.15112
Bralan	endoderm	Drer	nan	24	Bralan_BLAG02001837	Drer_ENSDART00000173453	TPM3	TPM1/TPM2/TPM3/TPM4	FALSE	1.00813	0.0297856	1.52912	0.00239125	3.25518	4.25937
Bralan	endoderm	Drer	nan	18	Bralan_BLAG02001837	Drer_ENSDART00000027598	TPM3	TPM1/TPM2/TPM3/TPM4	FALSE	1.00813	0.0297856	1.9024	0.0060057	3.25518	4.15112
Bralan	endoderm	Drer	Neural crest	14	Bralan_BLAG02000864	Drer_ENSDART00000077087	ID2	ID1/ID2/ID3/ID4	TRUE	1.66074	3.59884e-57	1.81349	1.99495e-26	16.2378	11.173
Bralan	endoderm	Drer	Neural crest	18	Bralan_BLAG02000864	Drer_ENSDART00000077626	ID2	ID1/ID2/ID3/ID4	TRUE	1.66074	3.59884e-57	2.02258	3.94807e-28	16.2378	11.5461
Bralan	endoderm	Drer	Neural crest	18	Bralan_BLAG02000864	Drer_ENSDART00000077087	ID2	ID1/ID2/ID3/ID4	TRUE	1.66074	3.59884e-57	1.11515	1.30164e-13	16.2378	8.08051
Bralan	endoderm	Drer	Neural crest	24	Bralan_BLAG02000864	Drer_ENSDART00000077626	ID2	ID1/ID2/ID3/ID4	TRUE	1.66074	3.59884e-57	1.11503	0.0010781	16.2378	4.35364
Bralan	endoderm	Drer	Neural crest	14	Bralan_BLAG02000864	Drer_ENSDART00000077626	ID2	ID1/ID2/ID3/ID4	TRUE	1.66074	3.59884e-57	3.07038	1.5384e-63	16.2378	17.2458
Bralan	endoderm	Drer	Neural crest	18	Bralan_BLAG15101012	Drer_ENSDART00000132405	TCF7L2	LEF1/TCF7/TCF7L1/TCF7L2	TRUE	1.53625	1.11407e-08	1.66914	0.0205042	6.34543	3.43608
Bralan	endoderm	Drer	Neural crest	14	Bralan_BLAG15101012	Drer_ENSDART00000132405	TCF7L2	LEF1/TCF7/TCF7L1/TCF7L2	TRUE	1.53625	1.11407e-08	2.34722	0.000321861	6.34543	4.51412
Bralan	endoderm	Drer	Neural crest	24	Bralan_BLAG05000288	Drer_ENSDART00000060861	FOXP1	FOXP1/FOXP2/FOXP4	TRUE	1.39146	2.93917e-07	1.08869	0.000143709	5.80639	4.82491
Bralan	endoderm	Drer	Neural crest	18	Bralan_BLAG16000383	Drer_ENSDART00000103640	HEY1	HEY1/HEY2/HEYL	TRUE	1.27436	3.86389e-06	1.61154	2.76223e-15	5.34401	8.54891
Bralan	endoderm	Drer	Neural crest	18	Bralan_BLAG07000692	Drer_ENSDART00000065331	SALL3	SALL1/SALL3/SALL4	TRUE	1.24263	1.43472e-13	1.10222	1.08936e-13	7.92371	8.103
Bralan	endoderm	Drer	Neural crest	14	Bralan_BLAG11000894	Drer_ENSDART00000078936	HES1	HES1	TRUE	1.21385	0.00535039	1.53749	1.14594e-16	3.74632	8.89528
Bralan	endoderm	Drer	Neural crest	14	Bralan_BLAG11000426	Drer_ENSDART00000017188	NCL	NCL	FALSE	3.82321	4.31837e-161	2.34628	1.26291e-97	27.2696	21.3579
Bralan	endoderm	Drer	Neural crest	14	Bralan_BLAG14000550	Drer_ENSDART00000073827	COL4A6	COL4A1/COL4A3/COL4A5	FALSE	3.66803	1.47258e-238	1.26126	3.06114e-10	33.2177	6.98771
Bralan	endoderm	Drer	Neural crest	18	Bralan_BLAG01002480	Drer_ENSDART00000157454	NCAM2	NCAM1/NCAM2	FALSE	3.56711	4.10572e-39	1.914	6.51251e-10	13.4355	6.91214
Bralan	endoderm	Drer	Neural crest	14	Bralan_BLAG09000552	Drer_ENSDART00000078266	RSL1D1	RSL1D1	FALSE	3.44322	1.48789e-35	1.27185	1.61506e-21	12.8116	10.0936
Bralan	endoderm	Drer	Neural crest	18	Bralan_BLAG18000349	Drer_ENSDART00000073419	CCND2	CCND2/CCND3	FALSE	3.13696	7.14872e-53	2.42482	1.54053e-49	15.6147	15.2651
Bralan	endoderm	Drer	Neural crest	14	Bralan_BLAG09001097	Drer_ENSDART00000029133	SNU13	SNU13	FALSE	2.90947	5.11229e-97	1.38633	3.0802e-10	21.1527	6.98545
Bralan	endoderm	Drer	Neural crest	18	Bralan_BLAG06000137	Drer_ENSDART00000003428	PRPS1	PRPS1/PRPS1L1/PRPS1L3/PRPS2	FALSE	2.90677	3.92096e-07	1.40017	9.3109e-38	5.75592	13.35
Bralan	endoderm	Drer	Neural crest	14	Bralan_BLAG06000137	Drer_ENSDART00000003428	PRPS1	PRPS1/PRPS1L1/PRPS1L3/PRPS2	FALSE	2.90677	3.92096e-07	1.771	3.75795e-42	5.75592	14.0803
Bralan	endoderm	Drer	Neural crest	14	Bralan_BLAG13000773	Drer_ENSDART00000154037	PUM3	PUM3	FALSE	2.81601	0.000310314	1.81813	1.64606e-28	4.44919	11.5998
Bralan	endoderm	Drer	Neural crest	18	Bralan_BLAG03001579	Drer_ENSDART00000114524	PRPF31	NOP56	FALSE	2.69637	1.48817e-145	1.08916	3.81073e-27	25.9155	11.3439
Bralan	endoderm	Drer	Neural crest	14	Bralan_BLAG03001579	Drer_ENSDART00000114524	PRPF31	NOP56	FALSE	2.69637	1.48817e-145	1.74025	6.12144e-56	25.9155	16.1937
Bralan	endoderm	Drer	Neural crest	14	Bralan_BLAG01000892	Drer_ENSDART00000143005	MDN1	MDN1	FALSE	2.62592	0.000152627	1.92107	6.22103e-18	4.60575	9.21964
Bralan	endoderm	Drer	Neural crest	14	Bralan_BLAG11000427	Drer_ENSDART00000017188	NCL	NCL	FALSE	2.61862	1.03901e-34	2.34628	1.26291e-97	12.6593	21.3579
Bralan	endoderm	Drer	Neural crest	14	Bralan_BLAG05000508	Drer_ENSDART00000077707	LLPH	LLPH	FALSE	2.57486	0.0252169	1.06166	3.02419e-09	3.30684	6.64624
Bralan	endoderm	Drer	Neural crest	14	Bralan_BLAG04000704	Drer_ENSDART00000083836	CCDC86	CCDC86	FALSE	2.51695	0.000747139	1.2131	2.54025e-07	4.24361	5.92419
Bralan	endoderm	Drer	Neural crest	18	Bralan_BLAG14000753	Drer_ENSDART00000049793	GSTM3	GSTM1/GSTM2/GSTM3/GSTM4/GSTM5/GSTM6/GSTM7	FALSE	2.45281	2.13272e-07	1.29602	1.35453e-05	5.86101	5.21964
Bralan	endoderm	Drer	Neural crest	14	Bralan_BLAG03001408	Drer_ENSDART00000101037	NHP2	NHP2	FALSE	2.44387	2.28576e-41	2.07314	2.80947e-67	13.8159	17.7438
Bralan	endoderm	Drer	Neural crest	18	Bralan_BLAG03001408	Drer_ENSDART00000101037	NHP2	NHP2	FALSE	2.44387	2.28576e-41	1.02657	2.40307e-22	13.8159	10.3101
Bralan	endoderm	Drer	Neural crest	14	Bralan_BLAG01001688	Drer_ENSDART00000023101	PES1	PES1	FALSE	2.42464	0.00892536	1.08862	1.37574e-07	3.60567	6.02938
Bralan	endoderm	Drer	Neural crest	14	Bralan_BLAG17000243	Drer_ENSDART00000169915	NOP58	NOP58	FALSE	2.41186	1.30478e-28	1.64034	2.03101e-40	11.4941	13.7872
Bralan	endoderm	Drer	Neural crest	18	Bralan_BLAG17000243	Drer_ENSDART00000169915	NOP58	NOP58	FALSE	2.41186	1.30478e-28	1.05374	7.54356e-24	11.4941	10.6499
Bralan	endoderm	Drer	Neural crest	14	Bralan_BLAG14000264	Drer_ENSDART00000017176	DKC1	DKC1	FALSE	2.38784	5.33808e-14	1.76795	8.30784e-42	8.04738	14.0224
Bralan	endoderm	Drer	Neural crest	14	Bralan_BLAG17000936	Drer_ENSDART00000041627	SSB	SSB	FALSE	2.3756	6.27962e-08	1.96297	1.78986e-48	6.06639	15.0847
Bralan	endoderm	Drer	Neural crest	14	Bralan_BLAG07001363	Drer_ENSDART00000128065	DDX27	DDX27	FALSE	2.37304	3.008e-05	1.27607	0.000226425	4.94642	4.59334
Bralan	endoderm	Drer	Neural crest	14	Bralan_BLAG09000234	Drer_ENSDART00000066556	C7orf50	3110082I17RIK	FALSE	2.33391	0.0138827	1.63343	1.01632e-08	3.47831	6.45391
Bralan	endoderm	Drer	Neural crest	14	Bralan_BLAG04000847	Drer_ENSDART00000076030	FBL	FBL/FBLL1	FALSE	2.30897	3.77644e-26	2.19167	2.4289e-82	10.9886	19.6101
Bralan	endoderm	Drer	Neural crest	18	Bralan_BLAG04000847	Drer_ENSDART00000076030	FBL	FBL/FBLL1	FALSE	2.30897	3.77644e-26	1.10512	7.0789e-25	10.9886	10.8719
Bralan	endoderm	Drer	Neural crest	24	Bralan_BLAG12000208	Drer_ENSDART00000074737	SHMT1	SHMT1	FALSE	2.27748	3.33715e-06	1.20649	4.98527e-05	5.37106	5.06222
Bralan	endoderm	Drer	Neural crest	14	Bralan_BLAG01001397	Drer_ENSDART00000112511	AKAP1	AKAP1	FALSE	2.25512	2.72267e-08	1.07319	0.00289564	6.20267	3.97648
Bralan	endoderm	Drer	Neural crest	14	Bralan_BLAG15000692	Drer_ENSDART00000053761	BMS1	BMS1	FALSE	2.22118	0.0306437	1.57166	3.17988e-13	3.246	7.93443
Bralan	endoderm	Drer	Neural crest	18	Bralan_BLAG11000486	Drer_ENSDART00000078634	EIF5A	EIF5A/EIF5A2	FALSE	2.00171	1.28163e-76	1.14115	2.97386e-57	18.7969	16.3992
Bralan	endoderm	Drer	Neural crest	14	Bralan_BLAG11000495	Drer_ENSDART00000114272	NSUN5	NOP2	FALSE	1.99577	0.000265172	1.4789	8.60691e-14	4.48341	8.10435
Bralan	endoderm	Drer	Neural crest	14	Bralan_BLAG02000827	Drer_ENSDART00000057268	GREB1	GREB1/GREB1L	FALSE	1.98421	0.0036276	2.41142	2.5981e-39	3.85036	13.5914
Bralan	endoderm	Drer	Neural crest	14	Bralan_BLAG15000380	Drer_ENSDART00000111189	GAR1	GAR1	FALSE	1.9543	0.000232202	1.69231	1.41775e-41	4.51363	13.9827
Bralan	endoderm	Drer	Neural crest	14	Bralan_BLAG07000740	Drer_ENSDART00000151727	NOB1	NOB1	FALSE	1.93315	0.0327967	1.73518	2.19513e-24	3.22387	10.7354
Bralan	endoderm	Drer	Neural crest	14	Bralan_BLAG15000391	Drer_ENSDART00000102651	NOLC1	NOLC1	FALSE	1.8433	1.43944e-35	1.13907	1.29647e-10	12.8144	7.1108
Bralan	endoderm	Drer	Neural crest	24	Bralan_BLAG16000242	Drer_ENSDART00000190111	EEF1D	EEF1D	FALSE	1.83086	1.06519e-10	1.21312	6.60434e-06	7.03932	5.48413
Bralan	endoderm	Drer	Neural crest	18	Bralan_BLAG16000242	Drer_ENSDART00000042704	EEF1D	EEF1D	FALSE	1.83086	1.06519e-10	1.21698	2.32656e-47	7.03932	14.927
Bralan	endoderm	Drer	Neural crest	24	Bralan_BLAG16000242	Drer_ENSDART00000042704	EEF1D	EEF1D	FALSE	1.83086	1.06519e-10	1.03064	3.00513e-15	7.03932	8.68401
Bralan	endoderm	Drer	Neural crest	14	Bralan_BLAG11000726	Drer_ENSDART00000109460	Hypp5964	NOL7	FALSE	1.75038	0.0015198	1.03531	3.02264e-05	4.07125	5.0246
Bralan	endoderm	Drer	Neural crest	14	Bralan_BLAG03000454	Drer_ENSDART00000012630	PRMT1	PRMT1/PRMT8	FALSE	1.65174	0.0339559	2.02126	5.70369e-87	3.21336	20.1517
Bralan	endoderm	Drer	Neural crest	14	Bralan_BLAG19000716	Drer_ENSDART00000103747	SRSF4	SRSF4/SRSF5/SRSF6	FALSE	1.63546	4.17141e-05	1.06959	1.03752e-22	4.87872	10.3639
Bralan	endoderm	Drer	Neural crest	14	Bralan_BLAG01000423	Drer_ENSDART00000121848	SRRM1	SRRM1	FALSE	1.55778	2.66911e-22	1.37409	2.16407e-31	10.1512	12.1658
Bralan	endoderm	Drer	Neural crest	18	Bralan_BLAG13000104	Drer_ENSDART00000039822	PTBP1	PTBP1/PTBP2/PTBP3/ZFP638	FALSE	1.52431	7.39208e-09	2.36506	6.34033e-122	6.41027	23.8585
Bralan	endoderm	Drer	Neural crest	14	Bralan_BLAG13000104	Drer_ENSDART00000039822	PTBP1	PTBP1/PTBP2/PTBP3/ZFP638	FALSE	1.52431	7.39208e-09	1.72931	9.83073e-44	6.41027	14.3407
Bralan	endoderm	Drer	Neural crest	24	Bralan_BLAG07001155	Drer_ENSDART00000165249	COX7C	COX7C	FALSE	1.4758	1.45363e-11	1.08645	7.44783e-13	7.31765	7.9823
Bralan	endoderm	Drer	Neural crest	14	Bralan_BLAG03000472	Drer_ENSDART00000153818	SRSF3	SRSF3	FALSE	1.46149	1.96691e-16	1.08082	1.11431e-18	8.71764	9.40892
Bralan	endoderm	Drer	Neural crest	14	Bralan_BLAG03000472	Drer_ENSDART00000153818	SRSF3	SRSF3	FALSE	1.46149	1.96691e-16	1.09333	1.30562e-18	8.71764	9.39149
Bralan	endoderm	Drer	Neural crest	14	Bralan_BLAG03000472	Drer_ENSDART00000028217	SRSF3	SRSF3	FALSE	1.46149	1.96691e-16	1.08082	1.11431e-18	8.71764	9.40892
Bralan	endoderm	Drer	Neural crest	14	Bralan_BLAG03000472	Drer_ENSDART00000028217	SRSF3	SRSF3	FALSE	1.46149	1.96691e-16	1.09333	1.30562e-18	8.71764	9.39149
Bralan	endoderm	Drer	Neural crest	14	Bralan_BLAG03000437	Drer_ENSDART00000012630	PRMT1	PRMT1/PRMT8	FALSE	1.37837	1.87625e-07	2.02126	5.70369e-87	5.88282	20.1517
Bralan	endoderm	Drer	Neural crest	14	Bralan_BLAG07000853	Drer_ENSDART00000061328	RBM39	RBM39	FALSE	1.2841	4.32659e-18	1.05457	6.3802e-05	9.14504	4.86838
Bralan	endoderm	Drer	Neural crest	14	Bralan_BLAG09000554	Drer_ENSDART00000159948	GSPT2	GSPT1/GSPT2	FALSE	1.27758	0.0082013	1.26397	6.63914e-26	3.63072	11.0647
Bralan	endoderm	Drer	Neural crest	14	Bralan_BLAG07001611	Drer_ENSDART00000002244	SF3B5	SF3B5	FALSE	1.26783	3.78089e-15	1.08006	3.80742e-10	8.3716	6.95454
Bralan	endoderm	Drer	Neural crest	14	Bralan_BLAG01001186	Drer_ENSDART00000080413	SRSF1	SRSF1	FALSE	1.25002	0.00274727	1.32632	2.56764e-43	3.92239	14.2721
Bralan	endoderm	Drer	Neural crest	24	Bralan_BLAG06000588	Drer_ENSDART00000089021	CANX	CANX/CLGN	FALSE	1.21996	6.02015e-16	1.42973	3.06892e-13	8.58799	8.10209
Bralan	endoderm	Drer	Neural crest	18	Bralan_BLAG06000588	Drer_ENSDART00000089021	CANX	CANX/CLGN	FALSE	1.21996	6.02015e-16	1.41141	1.19364e-34	8.58799	12.7966
Bralan	endoderm	Drer	Neural crest	14	Bralan_BLAG10000468	Drer_ENSDART00000102410	EWSR1	FUS/TAF15	FALSE	1.19553	7.21341e-16	1.17309	4.49023e-40	8.5669	13.7267
Bralan	endoderm	Drer	Neural crest	14	Bralan_BLAG02001595	Drer_ENSDART00000137689	MYEF2	GM9833/HNRNPM/MYEF2	FALSE	1.14202	1.32936e-11	1.37468	1.53321e-25	7.32992	10.9853
Bralan	endoderm	Drer	Neural crest	14	Bralan_BLAG11000416	Drer_ENSDART00000087107	EIF4G1	EIF4G1/EIF4G3/PAIP1	FALSE	1.09139	2.28936e-25	1.46201	1.80246e-39	10.8238	13.6212
Bralan	endoderm	Drer	Neural crest	24	Bralan_BLAG10000405	Drer_ENSDART00000127916	HSPE1	HSPE1/HSPE1-RS1	FALSE	1.08213	3.02677e-26	1.31135	1.30067e-14	11.0091	8.50454
Bralan	endoderm	Drer	Neural crest	14	Bralan_BLAG04001131	Drer_ENSDART00000012855	SART1	SART1	FALSE	1.05616	0.0117185	1.16048	3.34817e-11	3.52919	7.30715
Bralan	endoderm	Drer	Neural crest	14	Bralan_BLAG14000740	Drer_ENSDART00000128730	RBMY1D	GM10256/GM10352/GM21677/GM21693/GM21704/GM21708/GM29289/GM3376/GM4064/GM7324/RBMX/RBMXL1/RBMXL2/RBMY	FALSE	1.01072	5.82348e-05	1.02849	1.09839e-14	4.81048	8.35877
Bralan	endoderm	Drer	Neural crest	18	Bralan_BLAG02001837	Drer_ENSDART00000158994	TPM3	TPM1/TPM2/TPM3/TPM4	FALSE	1.00813	0.0297856	1.48321	3.82385e-30	3.25518	11.9447
Bralan	endoderm	Drer	Neuron	24	Bralan_BLAG02000864	Drer_ENSDART00000066372	ID2	ID1/ID2/ID3/ID4	TRUE	1.66074	3.59884e-57	4.11317	6.16065e-45	16.2378	14.3899
Bralan	endoderm	Drer	Neuron	18	Bralan_BLAG02000864	Drer_ENSDART00000066372	ID2	ID1/ID2/ID3/ID4	TRUE	1.66074	3.59884e-57	2.64217	7.13864e-06	16.2378	5.23318
Bralan	endoderm	Drer	Neuron	24	Bralan_BLAG05000429	Drer_ENSDART00000057254	NFYB	NFYB	TRUE	1.32485	1.65338e-08	1.17969	1.07847e-47	6.28351	14.8267
Bralan	endoderm	Drer	Neuron	18	Bralan_BLAG07000692	Drer_ENSDART00000111842	SALL3	SALL1/SALL3/SALL4	TRUE	1.24263	1.43472e-13	1.41907	7.3111e-05	7.92371	4.75958
Bralan	endoderm	Drer	Neuron	24	Bralan_BLAG07000692	Drer_ENSDART00000111842	SALL3	SALL1/SALL3/SALL4	TRUE	1.24263	1.43472e-13	1.97005	8.68926e-22	7.92371	9.98389
Bralan	endoderm	Drer	Neuron	24	Bralan_BLAG07000692	Drer_ENSDART00000109276	SALL3	SALL1/SALL3/SALL4	TRUE	1.24263	1.43472e-13	3.83899	0.00132432	7.92371	3.87953
Bralan	endoderm	Drer	Neuron	18	Bralan_BLAG01002480	Drer_ENSDART00000157454	NCAM2	NCAM1/NCAM2	FALSE	3.56711	4.10572e-39	1.76253	8.7981e-05	13.4355	4.71738
Bralan	endoderm	Drer	Neuron	24	Bralan_BLAG06001280	Drer_ENSDART00000101070	DACH1	DACH1	FALSE	3.05476	0.0138591	2.69085	1.11777e-09	3.47904	6.58601
Bralan	endoderm	Drer	Neuron	24	Bralan_BLAG03000679	Drer_ENSDART00000012053	ELOVL4	ELOVL4	FALSE	2.91454	0.0144164	3.26284	8.00215e-11	3.46764	6.97983
Bralan	endoderm	Drer	Neuron	18	Bralan_BLAG03000679	Drer_ENSDART00000012053	ELOVL4	ELOVL4	FALSE	2.91454	0.0144164	2.93991	0.00106261	3.46764	4.13449
Bralan	endoderm	Drer	Neuron	14	Bralan_BLAG04001369	Drer_ENSDART00000034580	CALM1	CALM1/CALM2/CALM3	FALSE	2.26281	8.18529e-69	2.39269	0.000169856	17.8143	5.10737
Bralan	endoderm	Drer	Neuron	24	Bralan_BLAG04001369	Drer_ENSDART00000050308	CALM1	CALM1/CALM2/CALM3	FALSE	2.26281	8.18529e-69	1.8781	0.00119802	17.8143	3.90543
Bralan	endoderm	Drer	Neuron	24	Bralan_BLAG04001369	Drer_ENSDART00000050308	CALM1	CALM1/CALM2/CALM3	FALSE	2.26281	8.18529e-69	1.53185	8.64111e-39	17.8143	13.3626
Bralan	endoderm	Drer	Neuron	24	Bralan_BLAG04001369	Drer_ENSDART00000172114	CALM1	CALM1/CALM2/CALM3	FALSE	2.26281	8.18529e-69	1.73525	0.000883449	17.8143	3.98381
Bralan	endoderm	Drer	Neuron	24	Bralan_BLAG04001369	Drer_ENSDART00000065392	CALM1	CALM1/CALM2/CALM3	FALSE	2.26281	8.18529e-69	1.73525	0.000883449	17.8143	3.98381
Bralan	endoderm	Drer	Neuron	24	Bralan_BLAG04001369	Drer_ENSDART00000172114	CALM1	CALM1/CALM2/CALM3	FALSE	2.26281	8.18529e-69	1.53185	8.64111e-39	17.8143	13.3626
Bralan	endoderm	Drer	Neuron	24	Bralan_BLAG04001369	Drer_ENSDART00000050308	CALM1	CALM1/CALM2/CALM3	FALSE	2.26281	8.18529e-69	1.73525	0.000883449	17.8143	3.98381
Bralan	endoderm	Drer	Neuron	18	Bralan_BLAG04001369	Drer_ENSDART00000034580	CALM1	CALM1/CALM2/CALM3	FALSE	2.26281	8.18529e-69	1.61996	8.63955e-22	17.8143	10.1224
Bralan	endoderm	Drer	Neuron	24	Bralan_BLAG04001369	Drer_ENSDART00000172114	CALM1	CALM1/CALM2/CALM3	FALSE	2.26281	8.18529e-69	1.8781	0.00119802	17.8143	3.90543
Bralan	endoderm	Drer	Neuron	24	Bralan_BLAG04001369	Drer_ENSDART00000065392	CALM1	CALM1/CALM2/CALM3	FALSE	2.26281	8.18529e-69	1.8781	0.00119802	17.8143	3.90543
Bralan	endoderm	Drer	Neuron	24	Bralan_BLAG04001369	Drer_ENSDART00000021083	CALM1	CALM1/CALM2/CALM3	FALSE	2.26281	8.18529e-69	1.73525	0.000883449	17.8143	3.98381
Bralan	endoderm	Drer	Neuron	18	Bralan_BLAG04001369	Drer_ENSDART00000065392	CALM1	CALM1/CALM2/CALM3	FALSE	2.26281	8.18529e-69	1.61996	8.63955e-22	17.8143	10.1224
Bralan	endoderm	Drer	Neuron	14	Bralan_BLAG04001369	Drer_ENSDART00000172114	CALM1	CALM1/CALM2/CALM3	FALSE	2.26281	8.18529e-69	2.39269	0.000169856	17.8143	5.10737
Bralan	endoderm	Drer	Neuron	24	Bralan_BLAG04001369	Drer_ENSDART00000021083	CALM1	CALM1/CALM2/CALM3	FALSE	2.26281	8.18529e-69	1.8781	0.00119802	17.8143	3.90543
Bralan	endoderm	Drer	Neuron	14	Bralan_BLAG04001369	Drer_ENSDART00000050308	CALM1	CALM1/CALM2/CALM3	FALSE	2.26281	8.18529e-69	2.39269	0.000169856	17.8143	5.10737
Bralan	endoderm	Drer	Neuron	18	Bralan_BLAG04001369	Drer_ENSDART00000021083	CALM1	CALM1/CALM2/CALM3	FALSE	2.26281	8.18529e-69	1.61996	8.63955e-22	17.8143	10.1224
Bralan	endoderm	Drer	Neuron	14	Bralan_BLAG04001369	Drer_ENSDART00000021083	CALM1	CALM1/CALM2/CALM3	FALSE	2.26281	8.18529e-69	2.39269	0.000169856	17.8143	5.10737
Bralan	endoderm	Drer	Neuron	24	Bralan_BLAG04001369	Drer_ENSDART00000034580	CALM1	CALM1/CALM2/CALM3	FALSE	2.26281	8.18529e-69	1.73525	0.000883449	17.8143	3.98381
Bralan	endoderm	Drer	Neuron	24	Bralan_BLAG04001369	Drer_ENSDART00000034580	CALM1	CALM1/CALM2/CALM3	FALSE	2.26281	8.18529e-69	1.8781	0.00119802	17.8143	3.90543
Bralan	endoderm	Drer	Neuron	18	Bralan_BLAG04001369	Drer_ENSDART00000172114	CALM1	CALM1/CALM2/CALM3	FALSE	2.26281	8.18529e-69	1.61996	8.63955e-22	17.8143	10.1224
Bralan	endoderm	Drer	Neuron	24	Bralan_BLAG04001369	Drer_ENSDART00000065392	CALM1	CALM1/CALM2/CALM3	FALSE	2.26281	8.18529e-69	1.53185	8.64111e-39	17.8143	13.3626
Bralan	endoderm	Drer	Neuron	24	Bralan_BLAG04001369	Drer_ENSDART00000021083	CALM1	CALM1/CALM2/CALM3	FALSE	2.26281	8.18529e-69	1.53185	8.64111e-39	17.8143	13.3626
Bralan	endoderm	Drer	Neuron	14	Bralan_BLAG04001369	Drer_ENSDART00000065392	CALM1	CALM1/CALM2/CALM3	FALSE	2.26281	8.18529e-69	2.39269	0.000169856	17.8143	5.10737
Bralan	endoderm	Drer	Neuron	18	Bralan_BLAG04001369	Drer_ENSDART00000050308	CALM1	CALM1/CALM2/CALM3	FALSE	2.26281	8.18529e-69	1.61996	8.63955e-22	17.8143	10.1224
Bralan	endoderm	Drer	Neuron	24	Bralan_BLAG04001369	Drer_ENSDART00000034580	CALM1	CALM1/CALM2/CALM3	FALSE	2.26281	8.18529e-69	1.53185	8.64111e-39	17.8143	13.3626
Bralan	endoderm	Drer	Neuron	24	Bralan_BLAG02000827	Drer_ENSDART00000057268	GREB1	GREB1/GREB1L	FALSE	1.98421	0.0036276	2.03697	2.3495e-50	3.85036	15.2376
Bralan	endoderm	Drer	Neuron	14	Bralan_BLAG02000827	Drer_ENSDART00000057268	GREB1	GREB1/GREB1L	FALSE	1.98421	0.0036276	3.22577	1.75632e-05	3.85036	5.63828
Bralan	endoderm	Drer	Neuron	18	Bralan_BLAG02000827	Drer_ENSDART00000057268	GREB1	GREB1/GREB1L	FALSE	1.98421	0.0036276	2.38395	3.22705e-36	3.85036	13.0399
Bralan	endoderm	Drer	Neuron	14	Bralan_BLAG13000613	Drer_ENSDART00000170889	BTF3	BTF3/BTF3L4/GM20075	FALSE	1.89516	3.07722e-35	1.62963	0.049365	12.7548	3.63166
Bralan	endoderm	Drer	Neuron	14	Bralan_BLAG01001515	Drer_ENSDART00000032306	YWHAE	YWHAE	FALSE	1.81968	3.29714e-105	1.62392	0.000527333	22.0293	4.84398
Bralan	endoderm	Drer	Neuron	24	Bralan_BLAG01001515	Drer_ENSDART00000032306	YWHAE	YWHAE	FALSE	1.81968	3.29714e-105	1.46499	1.65362e-105	22.0293	22.0901
Bralan	endoderm	Drer	Neuron	18	Bralan_BLAG01001515	Drer_ENSDART00000032306	YWHAE	YWHAE	FALSE	1.81968	3.29714e-105	1.14652	9.54614e-29	22.0293	11.6215
Bralan	endoderm	Drer	Neuron	14	Bralan_BLAG08000445	Drer_ENSDART00000186024	FUBP1	FUBP1/FUBP3	FALSE	1.69707	5.586e-15	1.50655	0.00359257	8.32434	4.38073
Bralan	endoderm	Drer	Neuron	14	Bralan_BLAG13000857	Drer_ENSDART00000083308	PTPRF	PTPRD/PTPRF/PTPRS	FALSE	1.65533	6.77759e-11	1.64426	0.0396379	7.10375	3.70438
Bralan	endoderm	Drer	Neuron	18	Bralan_BLAG03000454	Drer_ENSDART00000121647	PRMT1	PRMT1/PRMT8	FALSE	1.65174	0.0339559	1.387	0.00475821	3.21336	3.74264
Bralan	endoderm	Drer	Neuron	24	Bralan_BLAG11000117	Drer_ENSDART00000130062	CHD3	CHD3/CHD4/CHD5	FALSE	1.62085	1.96608e-56	1.56136	1.51154e-66	16.133	17.5302
Bralan	endoderm	Drer	Neuron	18	Bralan_BLAG02001513	Drer_ENSDART00000164082	ZNF608	ZFP608/ZFP609	FALSE	1.59355	1.00942e-10	1.12584	0.00103942	7.04709	4.14068
Bralan	endoderm	Drer	Neuron	24	Bralan_BLAG13000664	Drer_ENSDART00000101655	CALR	CALR	FALSE	1.54243	2.09419e-85	1.77998	5.22943e-31	19.8454	11.9359
Bralan	endoderm	Drer	Neuron	18	Bralan_BLAG13000664	Drer_ENSDART00000101655	CALR	CALR	FALSE	1.54243	2.09419e-85	1.23937	1.16619e-06	19.8454	5.58213
Bralan	endoderm	Drer	Neuron	24	Bralan_BLAG13000104	Drer_ENSDART00000038648	PTBP1	PTBP1/PTBP2/PTBP3/ZFP638	FALSE	1.52431	7.39208e-09	2.65779	6.52106e-81	6.41027	19.3355
Bralan	endoderm	Drer	Neuron	18	Bralan_BLAG13000104	Drer_ENSDART00000038648	PTBP1	PTBP1/PTBP2/PTBP3/ZFP638	FALSE	1.52431	7.39208e-09	2.34459	4.87501e-27	6.41027	11.2732
Bralan	endoderm	Drer	Neuron	18	Bralan_BLAG15000320	Drer_ENSDART00000046376	G3BP1	G3BP1/G3BP2	FALSE	1.51659	2.32339e-52	1.91022	1.44431e-18	15.5385	9.34716
Bralan	endoderm	Drer	Neuron	14	Bralan_BLAG15000320	Drer_ENSDART00000046376	G3BP1	G3BP1/G3BP2	FALSE	1.51659	2.32339e-52	2.92401	0.00319039	15.5385	4.41306
Bralan	endoderm	Drer	Neuron	24	Bralan_BLAG15000320	Drer_ENSDART00000046376	G3BP1	G3BP1/G3BP2	FALSE	1.51659	2.32339e-52	2.43674	1.07098e-63	15.5385	17.151
Bralan	endoderm	Drer	Neuron	14	Bralan_BLAG03000685	Drer_ENSDART00000098889	CAPRIN1	CAPRIN1/CAPRIN2	FALSE	1.40472	4.33233e-45	1.7423	0.0039894	14.4235	4.35569
Bralan	endoderm	Drer	Neuron	18	Bralan_BLAG16000565	Drer_ENSDART00000081763	RBM38	RBM24/RBM38	FALSE	1.37935	1.22319e-06	1.76483	0.0376274	5.55655	3.10487
Bralan	endoderm	Drer	Neuron	18	Bralan_BLAG03000437	Drer_ENSDART00000121647	PRMT1	PRMT1/PRMT8	FALSE	1.37837	1.87625e-07	1.387	0.00475821	5.88282	3.74264
Bralan	endoderm	Drer	Neuron	24	Bralan_BLAG02000806	Drer_ENSDART00000022349	EPB41L2	EPB41L1/EPB41L3	FALSE	1.27256	6.2464e-19	2.98682	0.00201435	9.35422	3.76786
Bralan	endoderm	Drer	Neuron	18	Bralan_BLAG13000489	Drer_ENSDART00000134514	SMARCA4	SMARCA2/SMARCA4	FALSE	1.22324	1.8122e-07	1.05579	1.08938e-22	5.8897	10.3295
Bralan	endoderm	Drer	Neuron	24	Bralan_BLAG13000489	Drer_ENSDART00000134514	SMARCA4	SMARCA2/SMARCA4	FALSE	1.22324	1.8122e-07	1.19106	1.38793e-62	5.8897	17.0002
Bralan	endoderm	Drer	Neuron	14	Bralan_BLAG15000964	Drer_ENSDART00000133057	CCAR1	CCAR1	FALSE	1.2218	5.13063e-05	3.54208	0.000115775	4.83716	5.19243
Bralan	endoderm	Drer	Neuron	18	Bralan_BLAG15000964	Drer_ENSDART00000133057	CCAR1	CCAR1	FALSE	1.2218	5.13063e-05	1.64307	7.68661e-05	4.83716	4.74724
Bralan	endoderm	Drer	Neuron	18	Bralan_BLAG06000588	Drer_ENSDART00000101671	CANX	CANX/CLGN	FALSE	1.21996	6.02015e-16	1.39598	9.41963e-05	8.58799	4.70273
Bralan	endoderm	Drer	Neuron	24	Bralan_BLAG06000588	Drer_ENSDART00000101671	CANX	CANX/CLGN	FALSE	1.21996	6.02015e-16	1.60601	2.61074e-15	8.58799	8.34287
Bralan	endoderm	Drer	Neuron	18	Bralan_BLAG10000468	Drer_ENSDART00000055340	EWSR1	FUS/TAF15	FALSE	1.19553	7.21341e-16	1.05614	1.01464e-08	8.5669	6.39608
Bralan	endoderm	Drer	Neuron	24	Bralan_BLAG10000468	Drer_ENSDART00000055340	EWSR1	FUS/TAF15	FALSE	1.19553	7.21341e-16	1.39742	1.01018e-38	8.5669	13.3504
Bralan	endoderm	Drer	Neuron	18	Bralan_BLAG13000596	Drer_ENSDART00000027345	TMEM59	TMEM59/TMEM59L	FALSE	1.16758	0.0353779	3.33503	3.1169e-06	3.20046	5.39538
Bralan	endoderm	Drer	Neuron	24	Bralan_BLAG13000596	Drer_ENSDART00000027345	TMEM59	TMEM59/TMEM59L	FALSE	1.16758	0.0353779	4.20195	2.499e-26	3.20046	10.9886
Bralan	endoderm	Drer	Neuron	24	Bralan_BLAG12000050	Drer_ENSDART00000055019	NDUFA4	NDUFA4	FALSE	1.12846	0.000174248	1.4605	4.04707e-07	4.57778	5.61041
Bralan	endoderm	Drer	Neuron	24	Bralan_BLAG05000053	Drer_ENSDART00000036531	GNAI3	GNAI1/GNAI3	FALSE	1.09171	0.00350829	1.14822	9.1716e-07	3.85972	5.46006
Bralan	endoderm	Drer	Neuron	24	Bralan_BLAG11000416	Drer_ENSDART00000173219	EIF4G1	EIF4G1/EIF4G3/PAIP1	FALSE	1.09139	2.28936e-25	1.63864	6.97785e-11	10.8238	6.99979
Bralan	endoderm	Drer	Neuron	14	Bralan_BLAG12000206	Drer_ENSDART00000013575	BZW1	BZW1/BZW2	FALSE	1.07107	5.77209e-11	1.31451	0.0362157	7.12647	3.73604
Bralan	endoderm	Drer	Notochord	14	Bralan_BLAG04001275	Drer_ENSDART00000128515	FOXA2	FOXA1/FOXA2/FOXA3	TRUE	3.04244	8.99915e-11	5.69324	8.87683e-10	7.06334	6.91212
Bralan	endoderm	Drer	Notochord	18	Bralan_BLAG04001275	Drer_ENSDART00000128515	FOXA2	FOXA1/FOXA2/FOXA3	TRUE	3.04244	8.99915e-11	5.1553	1.93838e-05	7.06334	5.3829
Bralan	endoderm	Drer	Notochord	18	Bralan_BLAG04001275	Drer_ENSDART00000010813	FOXA2	FOXA1/FOXA2/FOXA3	TRUE	3.04244	8.99915e-11	5.1265	0.00421393	7.06334	4.14076
Bralan	endoderm	Drer	Notochord	14	Bralan_BLAG04001273	Drer_ENSDART00000128515	FOXA1	FOXA1/FOXA2/FOXA3	TRUE	2.97599	6.35755e-19	5.69324	8.87683e-10	9.35207	6.91212
Bralan	endoderm	Drer	Notochord	18	Bralan_BLAG04001273	Drer_ENSDART00000128515	FOXA1	FOXA1/FOXA2/FOXA3	TRUE	2.97599	6.35755e-19	5.1553	1.93838e-05	9.35207	5.3829
Bralan	endoderm	Drer	Notochord	18	Bralan_BLAG04001273	Drer_ENSDART00000010813	FOXA1	FOXA1/FOXA2/FOXA3	TRUE	2.97599	6.35755e-19	5.1265	0.00421393	9.35207	4.14076
Bralan	endoderm	Drer	Notochord	14	Bralan_BLAG02000864	Drer_ENSDART00000077087	ID2	ID1/ID2/ID3/ID4	TRUE	1.66074	3.59884e-57	2.23864	0.000894609	16.2378	4.35853
Bralan	endoderm	Drer	Notochord	18	Bralan_BLAG02000864	Drer_ENSDART00000077087	ID2	ID1/ID2/ID3/ID4	TRUE	1.66074	3.59884e-57	3.00571	1.02539e-05	16.2378	5.50945
Bralan	endoderm	Drer	Notochord	14	Bralan_BLAG18000638	Drer_ENSDART00000080771	SLC6A19	SLC6A15/SLC6A16/SLC6A17/SLC6A21	FALSE	4.19652	9.90362e-43	3.11427	0.000327975	14.0419	4.58581
Bralan	endoderm	Drer	Notochord	14	Bralan_BLAG18000820	Drer_ENSDART00000126095	IGF2	INS1/INS2	FALSE	3.85676	4.06173e-15	7.26286	0.00421807	8.36287	3.96492
Bralan	endoderm	Drer	Notochord	14	Bralan_BLAG14000550	Drer_ENSDART00000073827	COL4A6	COL4A1/COL4A3/COL4A5	FALSE	3.66803	1.47258e-238	3.69687	7.93538e-13	33.2177	7.89638
Bralan	endoderm	Drer	Notochord	18	Bralan_BLAG14000550	Drer_ENSDART00000073827	COL4A6	COL4A1/COL4A3/COL4A5	FALSE	3.66803	1.47258e-238	2.53644	0.00428637	33.2177	4.13503
Bralan	endoderm	Drer	Notochord	14	Bralan_BLAG19000605	Drer_ENSDART00000077059	ANP32B	ANP32A/ANP32B/ANP32E	FALSE	2.61831	2.67028e-121	1.25788	0.00123023	23.652	4.28145
Bralan	endoderm	Drer	Notochord	14	Bralan_BLAG01000337	Drer_ENSDART00000016214	RDX	EZR/MSN/RDX	FALSE	2.43937	3.97874e-13	1.79998	8.10869e-07	7.79393	5.78892
Bralan	endoderm	Drer	Notochord	18	Bralan_BLAG02001253	Drer_ENSDART00000074814	PPIB	PPIB	FALSE	2.20453	1.19293e-97	3.01711	5.58888e-12	21.2223	7.91113
Bralan	endoderm	Drer	Notochord	14	Bralan_BLAG02001253	Drer_ENSDART00000074814	PPIB	PPIB	FALSE	2.20453	1.19293e-97	2.19488	4.08879e-12	21.2223	7.68147
Bralan	endoderm	Drer	Notochord	18	Bralan_BLAG13000764	Drer_ENSDART00000004392	FKBP9	FKBP10/FKBP9	FALSE	2.10908	6.37948e-88	4.51567	4.76326e-10	20.1358	7.21397
Bralan	endoderm	Drer	Notochord	14	Bralan_BLAG13000764	Drer_ENSDART00000066367	FKBP9	FKBP10/FKBP9	FALSE	2.10908	6.37948e-88	4.66808	2.18409e-07	20.1358	6.01867
Bralan	endoderm	Drer	Notochord	14	Bralan_BLAG13000764	Drer_ENSDART00000004392	FKBP9	FKBP10/FKBP9	FALSE	2.10908	6.37948e-88	5.40074	1.75721e-20	20.1358	9.96119
Bralan	endoderm	Drer	Notochord	14	Bralan_BLAG02000827	Drer_ENSDART00000057268	GREB1	GREB1/GREB1L	FALSE	1.98421	0.0036276	1.76292	0.047456	3.85036	3.26806
Bralan	endoderm	Drer	Notochord	18	Bralan_BLAG05000907	Drer_ENSDART00000047175	SSR4	SSR4	FALSE	1.97551	6.07287e-86	3.43817	5.44777e-13	19.9079	8.31889
Bralan	endoderm	Drer	Notochord	14	Bralan_BLAG05000907	Drer_ENSDART00000047175	SSR4	SSR4	FALSE	1.97551	6.07287e-86	3.91625	7.18118e-23	19.9079	10.6015
Bralan	endoderm	Drer	Notochord	18	Bralan_BLAG18000605	Drer_ENSDART00000043172	TMEM258	TMEM258	FALSE	1.96646	8.98259e-89	2.10665	5.13173e-05	20.2331	5.16992
Bralan	endoderm	Drer	Notochord	14	Bralan_BLAG18000605	Drer_ENSDART00000043172	TMEM258	TMEM258	FALSE	1.96646	8.98259e-89	2.49891	4.23396e-11	20.2331	7.36126
Bralan	endoderm	Drer	Notochord	14	Bralan_BLAG09000575	Drer_ENSDART00000136728	FKBP14	FKBP14/FKBP7	FALSE	1.91249	7.29678e-05	3.92271	1.50365e-08	4.76377	6.46622
Bralan	endoderm	Drer	Notochord	18	Bralan_BLAG09000575	Drer_ENSDART00000059619	FKBP14	FKBP14/FKBP7	FALSE	1.91249	7.29678e-05	3.94345	1.28014e-06	4.76377	5.92465
Bralan	endoderm	Drer	Notochord	14	Bralan_BLAG09000575	Drer_ENSDART00000059619	FKBP14	FKBP14/FKBP7	FALSE	1.91249	7.29678e-05	5.59395	8.00118e-21	4.76377	10.0656
Bralan	endoderm	Drer	Notochord	18	Bralan_BLAG09000575	Drer_ENSDART00000136728	FKBP14	FKBP14/FKBP7	FALSE	1.91249	7.29678e-05	4.34915	7.96923e-08	4.76377	6.41843
Bralan	endoderm	Drer	Notochord	18	Bralan_BLAG04001638	Drer_ENSDART00000133073	KTN1	KTN1/RRBP1	FALSE	1.90258	3.12749e-29	3.75202	9.53795e-08	11.6183	6.37988
Bralan	endoderm	Drer	Notochord	14	Bralan_BLAG04001638	Drer_ENSDART00000133073	KTN1	KTN1/RRBP1	FALSE	1.90258	3.12749e-29	4.31918	1.02929e-16	11.6183	8.99254
Bralan	endoderm	Drer	Notochord	18	Bralan_BLAG04001638	Drer_ENSDART00000061117	KTN1	KTN1/RRBP1	FALSE	1.90258	3.12749e-29	4.51903	3.33151e-10	11.6183	7.27886
Bralan	endoderm	Drer	Notochord	14	Bralan_BLAG04001638	Drer_ENSDART00000061117	KTN1	KTN1/RRBP1	FALSE	1.90258	3.12749e-29	4.1274	2.12866e-13	11.6183	8.06917
Bralan	endoderm	Drer	Notochord	18	Bralan_BLAG08000301	Drer_ENSDART00000102251	SPTA1	SPTA1/SPTAN1	FALSE	1.79723	0.039921	2.63138	3.07114e-05	3.16053	5.27724
Bralan	endoderm	Drer	Notochord	14	Bralan_BLAG08000301	Drer_ENSDART00000102251	SPTA1	SPTA1/SPTAN1	FALSE	1.79723	0.039921	2.99486	3.79993e-10	3.16053	7.0375
Bralan	endoderm	Drer	Notochord	18	Bralan_BLAG07000762	Drer_ENSDART00000157899	DAD1	DAD1	FALSE	1.79597	2.41661e-56	1.78926	0.000744896	16.1196	4.57195
Bralan	endoderm	Drer	Notochord	14	Bralan_BLAG07000762	Drer_ENSDART00000157899	DAD1	DAD1	FALSE	1.79597	2.41661e-56	2.22312	1.19977e-09	16.1196	6.86417
Bralan	endoderm	Drer	Notochord	14	Bralan_BLAG16000576	Drer_ENSDART00000191164	RPN2	RPN2	FALSE	1.67276	4.41739e-39	1.5079	6.30606e-05	13.4298	4.94734
Bralan	endoderm	Drer	Notochord	18	Bralan_BLAG05000094	Drer_ENSDART00000082409	RPN1	RPN1	FALSE	1.65599	2.45856e-18	1.43232	0.00681737	9.2068	4.00761
Bralan	endoderm	Drer	Notochord	14	Bralan_BLAG05000094	Drer_ENSDART00000082409	RPN1	RPN1	FALSE	1.65599	2.45856e-18	1.86567	4.60678e-07	9.2068	5.89011
Bralan	endoderm	Drer	Notochord	14	Bralan_BLAG13000857	Drer_ENSDART00000083308	PTPRF	PTPRD/PTPRF/PTPRS	FALSE	1.65533	6.77759e-11	2.46649	2.35842e-09	7.10375	6.76203
Bralan	endoderm	Drer	Notochord	14	Bralan_BLAG13000857	Drer_ENSDART00000190089	PTPRF	PTPRD/PTPRF/PTPRS	FALSE	1.65533	6.77759e-11	2.7171	1.03834e-09	7.10375	6.88729
Bralan	endoderm	Drer	Notochord	18	Bralan_BLAG13000857	Drer_ENSDART00000190089	PTPRF	PTPRD/PTPRF/PTPRS	FALSE	1.65533	6.77759e-11	1.83564	0.00496336	7.10375	4.09405
Bralan	endoderm	Drer	Notochord	18	Bralan_BLAG02001861	Drer_ENSDART00000149169	SSR2	SSR2	FALSE	1.64208	1.37775e-52	4.31276	6.59614e-14	15.5725	8.59128
Bralan	endoderm	Drer	Notochord	14	Bralan_BLAG02001861	Drer_ENSDART00000149169	SSR2	SSR2	FALSE	1.64208	1.37775e-52	4.57599	1.50739e-22	15.5725	10.5036
Bralan	endoderm	Drer	Notochord	18	Bralan_BLAG13000664	Drer_ENSDART00000101655	CALR	CALR	FALSE	1.54243	2.09419e-85	2.86057	0.00101018	19.8454	4.49527
Bralan	endoderm	Drer	Notochord	18	Bralan_BLAG02001767	Drer_ENSDART00000103220	KRTCAP2	KRTCAP2	FALSE	1.52221	9.02594e-36	2.54149	0.000357289	12.8509	4.75038
Bralan	endoderm	Drer	Notochord	18	Bralan_BLAG02001767	Drer_ENSDART00000103220	KRTCAP2	KRTCAP2	FALSE	1.52221	9.02594e-36	2.53392	0.000245952	12.8509	4.83993
Bralan	endoderm	Drer	Notochord	14	Bralan_BLAG15000713	Drer_ENSDART00000167980	OSTC	OSTC	FALSE	1.45682	7.4814e-30	2.89541	4.61759e-12	11.7408	7.66479
Bralan	endoderm	Drer	Notochord	18	Bralan_BLAG15000713	Drer_ENSDART00000167980	OSTC	OSTC	FALSE	1.45682	7.4814e-30	2.06292	0.0002074	11.7408	4.87616
Bralan	endoderm	Drer	Notochord	18	Bralan_BLAG11000118	Drer_ENSDART00000021880	SSR3	SSR3	FALSE	1.44928	1.41469e-26	3.45203	5.8329e-12	11.0783	7.89721
Bralan	endoderm	Drer	Notochord	14	Bralan_BLAG11000118	Drer_ENSDART00000021880	SSR3	SSR3	FALSE	1.44928	1.41469e-26	3.47113	1.87345e-19	11.0783	9.70287
Bralan	endoderm	Drer	Notochord	18	Bralan_BLAG11000303	Drer_ENSDART00000124539	DDOST	DDOST	FALSE	1.41423	0.00218342	2.38249	1.74799e-06	3.98098	5.86254
Bralan	endoderm	Drer	Notochord	14	Bralan_BLAG11000303	Drer_ENSDART00000124539	DDOST	DDOST	FALSE	1.41423	0.00218342	1.56366	0.000136434	3.98098	4.7811
Bralan	endoderm	Drer	Notochord	14	Bralan_BLAG02000440	Drer_ENSDART00000102408	ELL	ELL/ELL2	FALSE	1.36659	2.71612e-06	2.74779	0.0073003	5.40977	3.821
Bralan	endoderm	Drer	Notochord	14	Bralan_BLAG16000505	Drer_ENSDART00000168778	STT3A	STT3A	FALSE	1.25544	2.88813e-06	1.85803	7.56976e-05	5.39763	4.90794
Bralan	endoderm	Drer	Notochord	14	Bralan_BLAG06000588	Drer_ENSDART00000089021	CANX	CANX/CLGN	FALSE	1.21996	6.02015e-16	2.66345	3.88754e-10	8.58799	7.03257
Bralan	endoderm	Drer	Notochord	14	Bralan_BLAG11000416	Drer_ENSDART00000087107	EIF4G1	EIF4G1/EIF4G3/PAIP1	FALSE	1.09139	2.28936e-25	1.29885	0.000145442	10.8238	4.76721
Bralan	endoderm	Drer	Notochord	14	Bralan_BLAG12000206	Drer_ENSDART00000013575	BZW1	BZW1/BZW2	FALSE	1.07107	5.77209e-11	1.03467	0.0134024	7.12647	3.64586
Bralan	endoderm	Drer	Notochord	14	Bralan_BLAG02001837	Drer_ENSDART00000158994	TPM3	TPM1/TPM2/TPM3/TPM4	FALSE	1.00813	0.0297856	2.41507	3.3014e-07	3.25518	5.94685
Bralan	endoderm	Drer	Notochord	18	Bralan_BLAG02001837	Drer_ENSDART00000158994	TPM3	TPM1/TPM2/TPM3/TPM4	FALSE	1.00813	0.0297856	1.89997	0.0197527	3.25518	3.70446
Bralan	endoderm	Drer	Notochord	14	Bralan_BLAG02001837	Drer_ENSDART00000027598	TPM3	TPM1/TPM2/TPM3/TPM4	FALSE	1.00813	0.0297856	1.62719	1.90784e-05	3.25518	5.19567
Bralan	endoderm	Drer	Notochord	18	Bralan_BLAG02001837	Drer_ENSDART00000173453	TPM3	TPM1/TPM2/TPM3/TPM4	FALSE	1.00813	0.0297856	2.02456	2.2665e-05	3.25518	5.34599
Bralan	endoderm	Drer	Notochord	14	Bralan_BLAG02001837	Drer_ENSDART00000173453	TPM3	TPM1/TPM2/TPM3/TPM4	FALSE	1.00813	0.0297856	1.62719	1.90784e-05	3.25518	5.19567
Bralan	endoderm	Drer	Notochord	18	Bralan_BLAG02001837	Drer_ENSDART00000027598	TPM3	TPM1/TPM2/TPM3/TPM4	FALSE	1.00813	0.0297856	2.02456	2.2665e-05	3.25518	5.34599
Bralan	endoderm	Drer	Olfactory placode	18	Bralan_BLAG04001369	Drer_ENSDART00000050308	CALM1	CALM1/CALM2/CALM3	FALSE	2.26281	8.18529e-69	1.16436	0.0369007	17.8143	3.67986
Bralan	endoderm	Drer	Olfactory placode	18	Bralan_BLAG04001369	Drer_ENSDART00000050308	CALM1	CALM1/CALM2/CALM3	FALSE	2.26281	8.18529e-69	2.09636	0.0172364	17.8143	3.9017
Bralan	endoderm	Drer	Olfactory placode	24	Bralan_BLAG04001369	Drer_ENSDART00000065392	CALM1	CALM1/CALM2/CALM3	FALSE	2.26281	8.18529e-69	2.44354	6.19095e-05	17.8143	5.32509
Bralan	endoderm	Drer	Olfactory placode	24	Bralan_BLAG04001369	Drer_ENSDART00000021083	CALM1	CALM1/CALM2/CALM3	FALSE	2.26281	8.18529e-69	2.44354	6.19095e-05	17.8143	5.32509
Bralan	endoderm	Drer	Olfactory placode	18	Bralan_BLAG04001369	Drer_ENSDART00000021083	CALM1	CALM1/CALM2/CALM3	FALSE	2.26281	8.18529e-69	1.16436	0.0369007	17.8143	3.67986
Bralan	endoderm	Drer	Olfactory placode	18	Bralan_BLAG04001369	Drer_ENSDART00000172114	CALM1	CALM1/CALM2/CALM3	FALSE	2.26281	8.18529e-69	2.09636	0.0172364	17.8143	3.9017
Bralan	endoderm	Drer	Olfactory placode	24	Bralan_BLAG04001369	Drer_ENSDART00000034580	CALM1	CALM1/CALM2/CALM3	FALSE	2.26281	8.18529e-69	2.44354	6.19095e-05	17.8143	5.32509
Bralan	endoderm	Drer	Olfactory placode	18	Bralan_BLAG04001369	Drer_ENSDART00000065392	CALM1	CALM1/CALM2/CALM3	FALSE	2.26281	8.18529e-69	2.09636	0.0172364	17.8143	3.9017
Bralan	endoderm	Drer	Olfactory placode	24	Bralan_BLAG04001369	Drer_ENSDART00000172114	CALM1	CALM1/CALM2/CALM3	FALSE	2.26281	8.18529e-69	1.39086	4.90894e-05	17.8143	5.37826
Bralan	endoderm	Drer	Olfactory placode	24	Bralan_BLAG04001369	Drer_ENSDART00000172114	CALM1	CALM1/CALM2/CALM3	FALSE	2.26281	8.18529e-69	2.44354	6.19095e-05	17.8143	5.32509
Bralan	endoderm	Drer	Olfactory placode	24	Bralan_BLAG04001369	Drer_ENSDART00000050308	CALM1	CALM1/CALM2/CALM3	FALSE	2.26281	8.18529e-69	2.44354	6.19095e-05	17.8143	5.32509
Bralan	endoderm	Drer	Olfactory placode	18	Bralan_BLAG04001369	Drer_ENSDART00000172114	CALM1	CALM1/CALM2/CALM3	FALSE	2.26281	8.18529e-69	1.16436	0.0369007	17.8143	3.67986
Bralan	endoderm	Drer	Olfactory placode	18	Bralan_BLAG04001369	Drer_ENSDART00000034580	CALM1	CALM1/CALM2/CALM3	FALSE	2.26281	8.18529e-69	2.09636	0.0172364	17.8143	3.9017
Bralan	endoderm	Drer	Olfactory placode	18	Bralan_BLAG04001369	Drer_ENSDART00000021083	CALM1	CALM1/CALM2/CALM3	FALSE	2.26281	8.18529e-69	2.09636	0.0172364	17.8143	3.9017
Bralan	endoderm	Drer	Olfactory placode	18	Bralan_BLAG04001369	Drer_ENSDART00000065392	CALM1	CALM1/CALM2/CALM3	FALSE	2.26281	8.18529e-69	1.16436	0.0369007	17.8143	3.67986
Bralan	endoderm	Drer	Olfactory placode	24	Bralan_BLAG04001369	Drer_ENSDART00000065392	CALM1	CALM1/CALM2/CALM3	FALSE	2.26281	8.18529e-69	1.39086	4.90894e-05	17.8143	5.37826
Bralan	endoderm	Drer	Olfactory placode	24	Bralan_BLAG04001369	Drer_ENSDART00000050308	CALM1	CALM1/CALM2/CALM3	FALSE	2.26281	8.18529e-69	1.39086	4.90894e-05	17.8143	5.37826
Bralan	endoderm	Drer	Olfactory placode	18	Bralan_BLAG04001369	Drer_ENSDART00000034580	CALM1	CALM1/CALM2/CALM3	FALSE	2.26281	8.18529e-69	1.16436	0.0369007	17.8143	3.67986
Bralan	endoderm	Drer	Olfactory placode	24	Bralan_BLAG04001369	Drer_ENSDART00000034580	CALM1	CALM1/CALM2/CALM3	FALSE	2.26281	8.18529e-69	1.39086	4.90894e-05	17.8143	5.37826
Bralan	endoderm	Drer	Olfactory placode	24	Bralan_BLAG04001369	Drer_ENSDART00000021083	CALM1	CALM1/CALM2/CALM3	FALSE	2.26281	8.18529e-69	1.39086	4.90894e-05	17.8143	5.37826
Bralan	endoderm	Drer	Olfactory placode	24	Bralan_BLAG12000622	Drer_ENSDART00000078423	ATP5G3	ATP5G1/ATP5G2/ATP5G3	FALSE	2.16645	2.20257e-64	1.35289	0.00589815	17.2316	4.28278
Bralan	endoderm	Drer	Olfactory placode	18	Bralan_BLAG01001515	Drer_ENSDART00000032306	YWHAE	YWHAE	FALSE	1.81968	3.29714e-105	1.86472	5.89584e-07	22.0293	6.15526
Bralan	endoderm	Drer	Olfactory placode	24	Bralan_BLAG01001515	Drer_ENSDART00000032306	YWHAE	YWHAE	FALSE	1.81968	3.29714e-105	1.18386	0.00569043	22.0293	4.30015
Bralan	endoderm	Drer	Olfactory placode	18	Bralan_BLAG13000489	Drer_ENSDART00000134514	SMARCA4	SMARCA2/SMARCA4	FALSE	1.22324	1.8122e-07	2.50683	8.39501e-09	5.8897	6.87283
Bralan	endoderm	Drer	Olfactory placode	24	Bralan_BLAG13000489	Drer_ENSDART00000134514	SMARCA4	SMARCA2/SMARCA4	FALSE	1.22324	1.8122e-07	1.51691	0.000160004	5.8897	5.11548
Bralan	endoderm	Drer	Optic	18	Bralan_BLAG02000864	Drer_ENSDART00000077087	ID2	ID1/ID2/ID3/ID4	TRUE	1.66074	3.59884e-57	1.14241	1.7941e-14	16.2378	8.29935
Bralan	endoderm	Drer	Optic	18	Bralan_BLAG02000864	Drer_ENSDART00000077626	ID2	ID1/ID2/ID3/ID4	TRUE	1.66074	3.59884e-57	1.15969	3.82984e-11	16.2378	7.2843
Bralan	endoderm	Drer	Optic	18	Bralan_BLAG11000894	Drer_ENSDART00000078936	HES1	HES1	TRUE	1.21385	0.00535039	1.91891	3.92634e-40	3.74632	13.7444
Bralan	endoderm	Drer	Optic	18	Bralan_BLAG11000426	Drer_ENSDART00000017188	NCL	NCL	FALSE	3.82321	4.31837e-161	1.86388	1.63506e-83	27.2696	19.8056
Bralan	endoderm	Drer	Optic	24	Bralan_BLAG11000426	Drer_ENSDART00000017188	NCL	NCL	FALSE	3.82321	4.31837e-161	1.34783	3.70736e-80	27.2696	19.2971
Bralan	endoderm	Drer	Optic	18	Bralan_BLAG01002480	Drer_ENSDART00000157454	NCAM2	NCAM1/NCAM2	FALSE	3.56711	4.10572e-39	1.41444	0.00125055	13.4355	4.17624
Bralan	endoderm	Drer	Optic	24	Bralan_BLAG09000552	Drer_ENSDART00000078266	RSL1D1	RSL1D1	FALSE	3.44322	1.48789e-35	1.27556	7.05627e-57	12.8116	16.2501
Bralan	endoderm	Drer	Optic	18	Bralan_BLAG09000552	Drer_ENSDART00000078266	RSL1D1	RSL1D1	FALSE	3.44322	1.48789e-35	1.5395	2.60876e-49	12.8116	15.2151
Bralan	endoderm	Drer	Optic	18	Bralan_BLAG15000798	Drer_ENSDART00000093149	DDX21	DDX21/DDX50	FALSE	3.18461	4.35924e-16	1.44667	2.18683e-34	8.62617	12.7321
Bralan	endoderm	Drer	Optic	24	Bralan_BLAG15000779	Drer_ENSDART00000076304	PCNA	PCNA	FALSE	3.02679	3.32118e-09	2.20812	2.00494e-165	6.534	27.7062
Bralan	endoderm	Drer	Optic	18	Bralan_BLAG03000679	Drer_ENSDART00000056328	ELOVL4	ELOVL4	FALSE	2.91454	0.0144164	4.19253	0.022441	3.46764	3.36961
Bralan	endoderm	Drer	Optic	18	Bralan_BLAG09001097	Drer_ENSDART00000029133	SNU13	SNU13	FALSE	2.90947	5.11229e-97	1.86264	4.69249e-31	21.1527	12.1075
Bralan	endoderm	Drer	Optic	24	Bralan_BLAG06000137	Drer_ENSDART00000003428	PRPS1	PRPS1/PRPS1L1/PRPS1L3/PRPS2	FALSE	2.90677	3.92096e-07	1.17158	1.41305e-45	5.75592	14.5408
Bralan	endoderm	Drer	Optic	18	Bralan_BLAG06000137	Drer_ENSDART00000003428	PRPS1	PRPS1/PRPS1L1/PRPS1L3/PRPS2	FALSE	2.90677	3.92096e-07	2.07207	8.97484e-81	5.75592	19.4552
Bralan	endoderm	Drer	Optic	18	Bralan_BLAG13000773	Drer_ENSDART00000154037	PUM3	PUM3	FALSE	2.81601	0.000310314	1.48928	3.37232e-29	4.44919	11.7358
Bralan	endoderm	Drer	Optic	24	Bralan_BLAG02001516	Drer_ENSDART00000161504	PCLAF	PCLAF	FALSE	2.79506	2.4045e-05	1.8584	1.71402e-106	4.99224	22.2422
Bralan	endoderm	Drer	Optic	18	Bralan_BLAG03001579	Drer_ENSDART00000114524	PRPF31	NOP56	FALSE	2.69637	1.48817e-145	1.73073	2.52762e-82	25.9155	19.6501
Bralan	endoderm	Drer	Optic	24	Bralan_BLAG03001579	Drer_ENSDART00000114524	PRPF31	NOP56	FALSE	2.69637	1.48817e-145	1.3395	4.04344e-87	25.9155	20.1143
Bralan	endoderm	Drer	Optic	24	Bralan_BLAG01000085	Drer_ENSDART00000048144	RBBP4	RBBP4	FALSE	2.62594	4.83263e-31	1.01255	1.02842e-45	11.9723	14.5635
Bralan	endoderm	Drer	Optic	18	Bralan_BLAG01000892	Drer_ENSDART00000143005	MDN1	MDN1	FALSE	2.62592	0.000152627	1.2992	1.45998e-10	4.60575	7.09338
Bralan	endoderm	Drer	Optic	18	Bralan_BLAG11000427	Drer_ENSDART00000017188	NCL	NCL	FALSE	2.61862	1.03901e-34	1.86388	1.63506e-83	12.6593	19.8056
Bralan	endoderm	Drer	Optic	24	Bralan_BLAG11000427	Drer_ENSDART00000017188	NCL	NCL	FALSE	2.61862	1.03901e-34	1.34783	3.70736e-80	12.6593	19.2971
Bralan	endoderm	Drer	Optic	24	Bralan_BLAG17000751	Drer_ENSDART00000016248	PA2G4	PA2G4	FALSE	2.58252	2.5787e-05	1.12875	2.51957e-62	4.97843	17.0062
Bralan	endoderm	Drer	Optic	18	Bralan_BLAG17000751	Drer_ENSDART00000016248	PA2G4	PA2G4	FALSE	2.58252	2.5787e-05	1.16822	2.42716e-36	4.97843	13.0892
Bralan	endoderm	Drer	Optic	18	Bralan_BLAG05000508	Drer_ENSDART00000077707	LLPH	LLPH	FALSE	2.57486	0.0252169	1.02153	8.87032e-12	3.30684	7.48956
Bralan	endoderm	Drer	Optic	24	Bralan_BLAG05000508	Drer_ENSDART00000077707	LLPH	LLPH	FALSE	2.57486	0.0252169	1.02804	1.5995e-20	3.30684	9.73502
Bralan	endoderm	Drer	Optic	18	Bralan_BLAG01000640	Drer_ENSDART00000128050	UTP14C	UTP14A/UTP14B	FALSE	2.54563	0.016164	1.20709	1.3628e-05	3.43567	5.18357
Bralan	endoderm	Drer	Optic	18	Bralan_BLAG04000704	Drer_ENSDART00000083836	CCDC86	CCDC86	FALSE	2.51695	0.000747139	1.15053	8.41131e-11	4.24361	7.17228
Bralan	endoderm	Drer	Optic	24	Bralan_BLAG04000704	Drer_ENSDART00000083836	CCDC86	CCDC86	FALSE	2.51695	0.000747139	1.21563	1.57683e-20	4.24361	9.73672
Bralan	endoderm	Drer	Optic	24	Bralan_BLAG13000614	Drer_ENSDART00000138488	NASP	NASP	FALSE	2.49437	2.48588e-06	1.14214	2.78833e-43	5.42675	14.1685
Bralan	endoderm	Drer	Optic	24	Bralan_BLAG14000753	Drer_ENSDART00000049793	GSTM3	GSTM1/GSTM2/GSTM3/GSTM4/GSTM5/GSTM6/GSTM7	FALSE	2.45281	2.13272e-07	1.09111	1.7331e-06	5.86101	5.40254
Bralan	endoderm	Drer	Optic	18	Bralan_BLAG14000753	Drer_ENSDART00000049793	GSTM3	GSTM1/GSTM2/GSTM3/GSTM4/GSTM5/GSTM6/GSTM7	FALSE	2.45281	2.13272e-07	1.67216	2.34483e-10	5.86101	7.02305
Bralan	endoderm	Drer	Optic	24	Bralan_BLAG14000753	Drer_ENSDART00000114676	GSTM3	GSTM1/GSTM2/GSTM3/GSTM4/GSTM5/GSTM6/GSTM7	FALSE	2.45281	2.13272e-07	1.11525	0.0125197	5.86101	3.31694
Bralan	endoderm	Drer	Optic	18	Bralan_BLAG03001408	Drer_ENSDART00000101037	NHP2	NHP2	FALSE	2.44387	2.28576e-41	1.4949	1.04098e-51	13.8159	15.5786
Bralan	endoderm	Drer	Optic	24	Bralan_BLAG03001408	Drer_ENSDART00000101037	NHP2	NHP2	FALSE	2.44387	2.28576e-41	1.09973	2.97965e-49	13.8159	15.12
Bralan	endoderm	Drer	Optic	18	Bralan_BLAG01001688	Drer_ENSDART00000023101	PES1	PES1	FALSE	2.42464	0.00892536	1.13469	1.66115e-11	3.60567	7.4024
Bralan	endoderm	Drer	Optic	24	Bralan_BLAG17000243	Drer_ENSDART00000169915	NOP58	NOP58	FALSE	2.41186	1.30478e-28	1.22019	1.58691e-60	11.4941	16.7603
Bralan	endoderm	Drer	Optic	18	Bralan_BLAG17000243	Drer_ENSDART00000169915	NOP58	NOP58	FALSE	2.41186	1.30478e-28	1.56562	6.70579e-58	11.4941	16.4837
Bralan	endoderm	Drer	Optic	18	Bralan_BLAG14000264	Drer_ENSDART00000017176	DKC1	DKC1	FALSE	2.38784	5.33808e-14	1.49848	8.96892e-46	8.04738	14.6668
Bralan	endoderm	Drer	Optic	24	Bralan_BLAG14000264	Drer_ENSDART00000017176	DKC1	DKC1	FALSE	2.38784	5.33808e-14	1.37228	3.4271e-66	8.04738	17.529
Bralan	endoderm	Drer	Optic	24	Bralan_BLAG17000936	Drer_ENSDART00000041627	SSB	SSB	FALSE	2.3756	6.27962e-08	1.20076	1.15374e-47	6.06639	14.8731
Bralan	endoderm	Drer	Optic	18	Bralan_BLAG17000936	Drer_ENSDART00000041627	SSB	SSB	FALSE	2.3756	6.27962e-08	1.76678	1.8822e-58	6.06639	16.566
Bralan	endoderm	Drer	Optic	24	Bralan_BLAG07001363	Drer_ENSDART00000128065	DDX27	DDX27	FALSE	2.37304	3.008e-05	1.08075	8.33665e-08	4.94642	5.95212
Bralan	endoderm	Drer	Optic	24	Bralan_BLAG09000234	Drer_ENSDART00000066556	C7orf50	3110082I17RIK	FALSE	2.33391	0.0138827	1.04039	1.15861e-07	3.47831	5.89518
Bralan	endoderm	Drer	Optic	24	Bralan_BLAG04000847	Drer_ENSDART00000076030	FBL	FBL/FBLL1	FALSE	2.30897	3.77644e-26	1.36143	3.67116e-81	10.9886	19.4174
Bralan	endoderm	Drer	Optic	18	Bralan_BLAG04000847	Drer_ENSDART00000076030	FBL	FBL/FBLL1	FALSE	2.30897	3.77644e-26	1.65079	5.34037e-65	10.9886	17.4621
Bralan	endoderm	Drer	Optic	18	Bralan_BLAG16000871	Drer_ENSDART00000092214	BMP7	BMP5/BMP6/BMP7/BMP8A/BMP8B	FALSE	2.28512	0.0072974	3.05671	0.0238577	3.66434	3.35083
Bralan	endoderm	Drer	Optic	24	Bralan_BLAG12000208	Drer_ENSDART00000074737	SHMT1	SHMT1	FALSE	2.27748	3.33715e-06	1.86099	2.50316e-65	5.37106	17.4149
Bralan	endoderm	Drer	Optic	18	Bralan_BLAG12000208	Drer_ENSDART00000074737	SHMT1	SHMT1	FALSE	2.27748	3.33715e-06	1.10895	6.6602e-10	5.37106	6.8689
Bralan	endoderm	Drer	Optic	24	Bralan_BLAG04000955	Drer_ENSDART00000146612	ESF1	ESF1	FALSE	2.25317	0.00731051	1.05958	2.27341e-05	3.6636	4.89097
Bralan	endoderm	Drer	Optic	24	Bralan_BLAG12000622	Drer_ENSDART00000016417	ATP5G3	ATP5G1/ATP5G2/ATP5G3	FALSE	2.16645	2.20257e-64	1.43745	1.71105e-97	17.2316	21.2773
Bralan	endoderm	Drer	Optic	24	Bralan_BLAG12000622	Drer_ENSDART00000078423	ATP5G3	ATP5G1/ATP5G2/ATP5G3	FALSE	2.16645	2.20257e-64	1.41633	7.40964e-86	17.2316	19.9672
Bralan	endoderm	Drer	Optic	18	Bralan_BLAG11000486	Drer_ENSDART00000078634	EIF5A	EIF5A/EIF5A2	FALSE	2.00171	1.28163e-76	1.20171	8.28581e-65	18.7969	17.4335
Bralan	endoderm	Drer	Optic	24	Bralan_BLAG11000495	Drer_ENSDART00000114272	NSUN5	NOP2	FALSE	1.99577	0.000265172	1.08789	1.44566e-17	4.48341	9.00022
Bralan	endoderm	Drer	Optic	18	Bralan_BLAG11000495	Drer_ENSDART00000114272	NSUN5	NOP2	FALSE	1.99577	0.000265172	1.24853	6.16005e-13	4.48341	7.84477
Bralan	endoderm	Drer	Optic	24	Bralan_BLAG02000539	Drer_ENSDART00000004692	IDH2	IDH2	FALSE	1.9894	1.49152e-29	1.08323	2.21238e-70	11.6817	18.0805
Bralan	endoderm	Drer	Optic	18	Bralan_BLAG15000380	Drer_ENSDART00000111189	GAR1	GAR1	FALSE	1.9543	0.000232202	1.03496	1.44481e-21	4.51363	10.1099
Bralan	endoderm	Drer	Optic	18	Bralan_BLAG08000392	Drer_ENSDART00000051344	SURF6	SURF6	FALSE	1.91957	0.00145142	1.16847	0.00027395	4.0842	4.53772
Bralan	endoderm	Drer	Optic	24	Bralan_BLAG15000391	Drer_ENSDART00000102651	NOLC1	NOLC1	FALSE	1.8433	1.43944e-35	1.23389	1.85824e-32	12.8144	12.2617
Bralan	endoderm	Drer	Optic	18	Bralan_BLAG15000391	Drer_ENSDART00000102651	NOLC1	NOLC1	FALSE	1.8433	1.43944e-35	1.49867	1.85801e-31	12.8144	12.1851
Bralan	endoderm	Drer	Optic	24	Bralan_BLAG07000789	Drer_ENSDART00000024208	NUTF2	NUTF2/NUTF2-PS1	FALSE	1.83309	0.000132419	1.5155	2.40922e-67	4.63664	17.6816
Bralan	endoderm	Drer	Optic	24	Bralan_BLAG16000242	Drer_ENSDART00000190111	EEF1D	EEF1D	FALSE	1.83086	1.06519e-10	1.61093	7.93494e-48	7.03932	14.8987
Bralan	endoderm	Drer	Optic	18	Bralan_BLAG16000242	Drer_ENSDART00000190111	EEF1D	EEF1D	FALSE	1.83086	1.06519e-10	1.14733	4.54824e-12	7.03932	7.57893
Bralan	endoderm	Drer	Optic	24	Bralan_BLAG02102351	Drer_ENSDART00000024199	ATP5A1	ATP5A1	FALSE	1.82139	9.29046e-21	1.08583	1.33852e-90	9.79434	20.514
Bralan	endoderm	Drer	Optic	18	Bralan_BLAG03000454	Drer_ENSDART00000121647	PRMT1	PRMT1/PRMT8	FALSE	1.65174	0.0339559	1.13203	0.00945704	3.21336	3.63463
Bralan	endoderm	Drer	Optic	18	Bralan_BLAG03000454	Drer_ENSDART00000012630	PRMT1	PRMT1/PRMT8	FALSE	1.65174	0.0339559	1.53304	4.03562e-73	3.21336	18.5102
Bralan	endoderm	Drer	Optic	24	Bralan_BLAG13000344	Drer_ENSDART00000019235	ATP5D	ATP5D	FALSE	1.51867	0.00533089	1.19174	1.1496e-60	3.74751	16.7801
Bralan	endoderm	Drer	Optic	24	Bralan_BLAG15000320	Drer_ENSDART00000139855	G3BP1	G3BP1/G3BP2	FALSE	1.51659	2.32339e-52	1.05113	1.97001e-48	15.5385	14.9925
Bralan	endoderm	Drer	Optic	24	Bralan_BLAG19000006	Drer_ENSDART00000083346	HYPK	HYPK	FALSE	1.49053	0.00695379	1.06516	1.5708e-33	3.67694	12.4651
Bralan	endoderm	Drer	Optic	24	Bralan_BLAG07001155	Drer_ENSDART00000165249	COX7C	COX7C	FALSE	1.4758	1.45363e-11	1.04433	1.1515e-53	7.31765	15.7845
Bralan	endoderm	Drer	Optic	24	Bralan_BLAG09000221	Drer_ENSDART00000022147	NDUFAB1	NDUFAB1	FALSE	1.46625	0.0196132	1.03135	2.28201e-12	3.38043	7.53175
Bralan	endoderm	Drer	Optic	18	Bralan_BLAG04000439	Drer_ENSDART00000190813	TOMM20	TOMM20	FALSE	1.40264	0.0187773	1.30428	3.13624e-13	3.39293	7.93737
Bralan	endoderm	Drer	Optic	18	Bralan_BLAG03000437	Drer_ENSDART00000121647	PRMT1	PRMT1/PRMT8	FALSE	1.37837	1.87625e-07	1.13203	0.00945704	5.88282	3.63463
Bralan	endoderm	Drer	Optic	18	Bralan_BLAG03000437	Drer_ENSDART00000012630	PRMT1	PRMT1/PRMT8	FALSE	1.37837	1.87625e-07	1.53304	4.03562e-73	5.88282	18.5102
Bralan	endoderm	Drer	Optic	18	Bralan_BLAG10000435	Drer_ENSDART00000060310	ATP5B	ATP5B	FALSE	1.36614	2.14763e-08	1.13245	1.60041e-55	6.24131	16.1415
Bralan	endoderm	Drer	Optic	24	Bralan_BLAG10000435	Drer_ENSDART00000060310	ATP5B	ATP5B	FALSE	1.36614	2.14763e-08	1.4363	3.11062e-179	6.24131	28.8437
Bralan	endoderm	Drer	Optic	24	Bralan_BLAG11000760	Drer_ENSDART00000063384	PHB2	PHB2	FALSE	1.32736	0.0378113	1.13524	6.04498e-15	3.17904	8.29609
Bralan	endoderm	Drer	Optic	24	Bralan_BLAG13001023	Drer_ENSDART00000151765	UQCRH	UQCRH	FALSE	1.32223	1.33876e-14	1.18339	1.57872e-55	8.21727	16.0559
Bralan	endoderm	Drer	Optic	24	Bralan_BLAG02002069	Drer_ENSDART00000012888	ATP5L	ATP5L/GM5426	FALSE	1.27404	1.27839e-06	1.40373	1.26563e-109	5.5477	22.5654
Bralan	endoderm	Drer	Optic	24	Bralan_BLAG09000291	Drer_ENSDART00000055186	ATP5J2	ATP5J2/D11WSU47E	FALSE	1.26861	7.66069e-10	1.3476	7.15599e-64	6.75465	17.2176
Bralan	endoderm	Drer	Optic	24	Bralan_BLAG01000077	Drer_ENSDART00000005879	ATP5O	ATP5O	FALSE	1.22885	0.000626874	1.56558	5.8499e-117	4.28506	23.3044
Bralan	endoderm	Drer	Optic	24	Bralan_BLAG09001136	Drer_ENSDART00000066393	PDAP1	PDAP1	FALSE	1.17821	0.000318492	1.01628	1.2014e-39	4.44331	13.5598
Bralan	endoderm	Drer	Optic	18	Bralan_BLAG10000405	Drer_ENSDART00000127916	HSPE1	HSPE1/HSPE1-RS1	FALSE	1.08213	3.02677e-26	1.72522	3.92722e-58	11.0091	16.5188
Bralan	endoderm	Drer	Optic	24	Bralan_BLAG10000405	Drer_ENSDART00000127916	HSPE1	HSPE1/HSPE1-RS1	FALSE	1.08213	3.02677e-26	2.34519	1.42076e-183	11.0091	29.1939
Bralan	endoderm	Drer	Optic	24	Bralan_BLAG01001456	Drer_ENSDART00000165065	UQCR10	UQCR10	FALSE	1.05433	1.29206e-05	1.19884	8.64037e-60	5.11368	16.6586
Bralan	endoderm	Drer	Optic	24	Bralan_BLAG03000844	Drer_ENSDART00000115236	ATP5I	ATP5K	FALSE	1.03778	0.00177163	1.14095	4.01035e-09	4.03343	6.44887
Bralan	endoderm	Drer	Optic	24	Bralan_BLAG06001003	Drer_ENSDART00000039788	UQCRQ	UQCRQ	FALSE	1.00239	2.83339e-06	1.12825	1.02594e-36	5.40163	13.045
Bralan	endoderm	Drer	Otic placode	14	Bralan_BLAG05000590	Drer_ENSDART00000025153	GATA2	GATA2/GATA3	TRUE	1.75196	1.21665e-07	2.44099	0.000711044	5.95662	4.62708
Bralan	endoderm	Drer	Otic placode	18	Bralan_BLAG05000590	Drer_ENSDART00000025153	GATA2	GATA2/GATA3	TRUE	1.75196	1.21665e-07	2.47041	0.00946504	5.95662	4.20134
Bralan	endoderm	Drer	Otic placode	18	Bralan_BLAG15101012	Drer_ENSDART00000099262	TCF7L2	LEF1/TCF7/TCF7L1/TCF7L2	TRUE	1.53625	1.11407e-08	1.78165	0.00773869	6.34543	4.25465
Bralan	endoderm	Drer	Otic placode	18	Bralan_BLAG16000383	Drer_ENSDART00000103640	HEY1	HEY1/HEY2/HEYL	TRUE	1.27436	3.86389e-06	3.46737	5.72706e-10	5.34401	7.22933
Bralan	endoderm	Drer	Otic placode	14	Bralan_BLAG16000383	Drer_ENSDART00000103640	HEY1	HEY1/HEY2/HEYL	TRUE	1.27436	3.86389e-06	3.7195	6.6223e-16	5.34401	8.89122
Bralan	endoderm	Drer	Otic placode	14	Bralan_BLAG11000426	Drer_ENSDART00000017188	NCL	NCL	FALSE	3.82321	4.31837e-161	1.09551	0.0026599	27.2696	4.30683
Bralan	endoderm	Drer	Otic placode	14	Bralan_BLAG11000427	Drer_ENSDART00000017188	NCL	NCL	FALSE	2.61862	1.03901e-34	1.09551	0.0026599	12.6593	4.30683
Bralan	endoderm	Drer	Otic placode	14	Bralan_BLAG03001408	Drer_ENSDART00000101037	NHP2	NHP2	FALSE	2.44387	2.28576e-41	1.16272	0.000655754	13.8159	4.64512
Bralan	endoderm	Drer	Otic placode	18	Bralan_BLAG02001253	Drer_ENSDART00000074814	PPIB	PPIB	FALSE	2.20453	1.19293e-97	1.07961	0.00519589	21.2223	4.3594
Bralan	endoderm	Drer	Otic placode	24	Bralan_BLAG02001253	Drer_ENSDART00000074814	PPIB	PPIB	FALSE	2.20453	1.19293e-97	1.35036	0.00245354	21.2223	4.69096
Bralan	endoderm	Drer	Otic placode	14	Bralan_BLAG10000612	Drer_ENSDART00000064995	SUMO1	PRKN/SUMO1	FALSE	1.9863	1.11894e-115	1.32713	0.0015051	23.0967	4.44637
Bralan	endoderm	Drer	Otic placode	14	Bralan_BLAG02000827	Drer_ENSDART00000057268	GREB1	GREB1/GREB1L	FALSE	1.98421	0.0036276	3.34456	8.93799e-18	3.85036	9.36955
Bralan	endoderm	Drer	Otic placode	14	Bralan_BLAG16000379	Drer_ENSDART00000187836	EEF1A1	EEF1A1/EEF1A2	FALSE	1.91859	5.85546e-165	1.21321	7.61024e-05	27.5969	5.13789
Bralan	endoderm	Drer	Otic placode	18	Bralan_BLAG04001638	Drer_ENSDART00000061117	KTN1	KTN1/RRBP1	FALSE	1.90258	3.12749e-29	2.3259	0.00167221	11.6183	4.62816
Bralan	endoderm	Drer	Otic placode	14	Bralan_BLAG02001513	Drer_ENSDART00000164643	ZNF608	ZFP608/ZFP609	FALSE	1.59355	1.00942e-10	1.02973	0.0162792	7.04709	3.81177
Bralan	endoderm	Drer	Otic placode	14	Bralan_BLAG01000423	Drer_ENSDART00000121848	SRRM1	SRRM1	FALSE	1.55778	2.66911e-22	1.0718	0.00144643	10.1512	4.45613
Bralan	endoderm	Drer	Otic placode	14	Bralan_BLAG13000104	Drer_ENSDART00000039822	PTBP1	PTBP1/PTBP2/PTBP3/ZFP638	FALSE	1.52431	7.39208e-09	3.79729	1.10029e-32	6.41027	12.6304
Bralan	endoderm	Drer	Otic placode	18	Bralan_BLAG13000104	Drer_ENSDART00000039822	PTBP1	PTBP1/PTBP2/PTBP3/ZFP638	FALSE	1.52431	7.39208e-09	2.70964	8.09592e-15	6.41027	8.68782
Bralan	endoderm	Drer	Otic placode	14	Bralan_BLAG13000104	Drer_ENSDART00000017668	PTBP1	PTBP1/PTBP2/PTBP3/ZFP638	FALSE	1.52431	7.39208e-09	1.82205	1.93092e-09	6.41027	6.9682
Bralan	endoderm	Drer	Otic placode	24	Bralan_BLAG13000104	Drer_ENSDART00000039822	PTBP1	PTBP1/PTBP2/PTBP3/ZFP638	FALSE	1.52431	7.39208e-09	1.72227	0.00226929	6.41027	4.71299
Bralan	endoderm	Drer	Otic placode	14	Bralan_BLAG03000472	Drer_ENSDART00000028217	SRSF3	SRSF3	FALSE	1.46149	1.96691e-16	1.29729	7.02555e-06	8.71764	5.60298
Bralan	endoderm	Drer	Otic placode	14	Bralan_BLAG03000472	Drer_ENSDART00000153818	SRSF3	SRSF3	FALSE	1.46149	1.96691e-16	1.30454	7.92441e-06	8.71764	5.57834
Bralan	endoderm	Drer	Otic placode	14	Bralan_BLAG03000472	Drer_ENSDART00000153818	SRSF3	SRSF3	FALSE	1.46149	1.96691e-16	1.29729	7.02555e-06	8.71764	5.60298
Bralan	endoderm	Drer	Otic placode	14	Bralan_BLAG03000472	Drer_ENSDART00000028217	SRSF3	SRSF3	FALSE	1.46149	1.96691e-16	1.30454	7.92441e-06	8.71764	5.57834
Bralan	endoderm	Drer	Otic placode	18	Bralan_BLAG11000118	Drer_ENSDART00000021880	SSR3	SSR3	FALSE	1.44928	1.41469e-26	1.24883	0.00327245	11.0783	4.4739
Bralan	endoderm	Drer	Otic placode	14	Bralan_BLAG07001613	Drer_ENSDART00000065949	TOP1	TOP1	FALSE	1.38233	4.86173e-20	1.04532	9.99799e-05	9.62388	5.06854
Bralan	endoderm	Drer	Otic placode	14	Bralan_BLAG01001186	Drer_ENSDART00000080413	SRSF1	SRSF1	FALSE	1.25002	0.00274727	1.1973	5.28701e-08	3.92239	6.4545
Bralan	endoderm	Drer	Otic placode	14	Bralan_BLAG10000468	Drer_ENSDART00000102410	EWSR1	FUS/TAF15	FALSE	1.19553	7.21341e-16	1.19069	1.4081e-08	8.5669	6.66163
Bralan	endoderm	Drer	Otic placode	14	Bralan_BLAG02001595	Drer_ENSDART00000137689	MYEF2	GM9833/HNRNPM/MYEF2	FALSE	1.14202	1.32936e-11	1.12997	0.00345444	7.32992	4.23386
Bralan	endoderm	Drer	Otic placode	24	Bralan_BLAG05000272	Drer_ENSDART00000004879	HSP90B1	HSP90B1	FALSE	1.11622	8.16413e-06	2.66699	0.0336582	5.20222	4.04348
Bralan	endoderm	Drer	Otic placode	14	Bralan_BLAG12000206	Drer_ENSDART00000013575	BZW1	BZW1/BZW2	FALSE	1.07107	5.77209e-11	1.51131	1.88581e-10	7.12647	7.30833
Bralan	endoderm	Drer	Placodal area	18	Bralan_BLAG04000893	Drer_ENSDART00000006538	OTX2	OTX1/OTX2	TRUE	4.30098	1.05206e-67	1.77998	0.00241084	17.6702	4.10253
Bralan	endoderm	Drer	Placodal area	14	Bralan_BLAG04000893	Drer_ENSDART00000064083	OTX2	OTX1/OTX2	TRUE	4.30098	1.05206e-67	2.52919	9.92716e-21	17.6702	9.87091
Bralan	endoderm	Drer	Placodal area	14	Bralan_BLAG04000893	Drer_ENSDART00000006538	OTX2	OTX1/OTX2	TRUE	4.30098	1.05206e-67	2.52462	5.12689e-14	17.6702	8.12576
Bralan	endoderm	Drer	Placodal area	18	Bralan_BLAG02001562	Drer_ENSDART00000012862	ISL1	ISL1	TRUE	2.08021	0.010622	3.16826	0.00011464	3.55702	4.81597
Bralan	endoderm	Drer	Placodal area	24	Bralan_BLAG02001562	Drer_ENSDART00000012862	ISL1	ISL1	TRUE	2.08021	0.010622	3.20151	0.000791281	3.55702	4.50176
Bralan	endoderm	Drer	Placodal area	14	Bralan_BLAG02001562	Drer_ENSDART00000012862	ISL1	ISL1	TRUE	2.08021	0.010622	3.40684	2.47952e-11	3.55702	7.30865
Bralan	endoderm	Drer	Placodal area	14	Bralan_BLAG05000590	Drer_ENSDART00000025153	GATA2	GATA2/GATA3	TRUE	1.75196	1.21665e-07	3.04043	6.03441e-28	5.95662	11.4454
Bralan	endoderm	Drer	Placodal area	14	Bralan_BLAG05000590	Drer_ENSDART00000082420	GATA2	GATA2/GATA3	TRUE	1.75196	1.21665e-07	3.15004	1.72505e-21	5.95662	10.0484
Bralan	endoderm	Drer	Placodal area	24	Bralan_BLAG05000288	Drer_ENSDART00000114288	FOXP1	FOXP1/FOXP2/FOXP4	TRUE	1.39146	2.93917e-07	1.13131	9.87532e-05	5.80639	4.96447
Bralan	endoderm	Drer	Placodal area	18	Bralan_BLAG16000383	Drer_ENSDART00000103640	HEY1	HEY1/HEY2/HEYL	TRUE	1.27436	3.86389e-06	2.79041	9.53854e-24	5.34401	10.6362
Bralan	endoderm	Drer	Placodal area	14	Bralan_BLAG16000383	Drer_ENSDART00000103640	HEY1	HEY1/HEY2/HEYL	TRUE	1.27436	3.86389e-06	3.30069	2.75528e-69	5.34401	17.9767
Bralan	endoderm	Drer	Placodal area	14	Bralan_BLAG14000550	Drer_ENSDART00000073827	COL4A6	COL4A1/COL4A3/COL4A5	FALSE	3.66803	1.47258e-238	1.34713	4.67627e-20	33.2177	9.70792
Bralan	endoderm	Drer	Placodal area	18	Bralan_BLAG14000550	Drer_ENSDART00000073827	COL4A6	COL4A1/COL4A3/COL4A5	FALSE	3.66803	1.47258e-238	2.47624	1.07266e-33	33.2177	12.6429
Bralan	endoderm	Drer	Placodal area	24	Bralan_BLAG14000550	Drer_ENSDART00000073827	COL4A6	COL4A1/COL4A3/COL4A5	FALSE	3.66803	1.47258e-238	2.42249	2.51041e-15	33.2177	8.66536
Bralan	endoderm	Drer	Placodal area	24	Bralan_BLAG02001253	Drer_ENSDART00000074814	PPIB	PPIB	FALSE	2.20453	1.19293e-97	1.26036	7.78039e-11	21.2223	7.32528
Bralan	endoderm	Drer	Placodal area	18	Bralan_BLAG02001253	Drer_ENSDART00000074814	PPIB	PPIB	FALSE	2.20453	1.19293e-97	1.34576	1.20661e-27	21.2223	11.4621
Bralan	endoderm	Drer	Placodal area	14	Bralan_BLAG13000764	Drer_ENSDART00000004392	FKBP9	FKBP10/FKBP9	FALSE	2.10908	6.37948e-88	1.4644	1.92618e-14	20.1358	8.24685
Bralan	endoderm	Drer	Placodal area	18	Bralan_BLAG13000764	Drer_ENSDART00000066367	FKBP9	FKBP10/FKBP9	FALSE	2.10908	6.37948e-88	2.29832	0.019252	20.1358	3.53239
Bralan	endoderm	Drer	Placodal area	24	Bralan_BLAG13000764	Drer_ENSDART00000004392	FKBP9	FKBP10/FKBP9	FALSE	2.10908	6.37948e-88	2.09719	2.96493e-08	20.1358	6.44577
Bralan	endoderm	Drer	Placodal area	18	Bralan_BLAG13000764	Drer_ENSDART00000004392	FKBP9	FKBP10/FKBP9	FALSE	2.10908	6.37948e-88	2.74874	3.03029e-32	20.1358	12.3689
Bralan	endoderm	Drer	Placodal area	14	Bralan_BLAG02000827	Drer_ENSDART00000057268	GREB1	GREB1/GREB1L	FALSE	1.98421	0.0036276	1.24267	2.227e-09	3.85036	6.65285
Bralan	endoderm	Drer	Placodal area	14	Bralan_BLAG05000907	Drer_ENSDART00000047175	SSR4	SSR4	FALSE	1.97551	6.07287e-86	1.28446	3.77903e-39	19.9079	13.5278
Bralan	endoderm	Drer	Placodal area	24	Bralan_BLAG05000907	Drer_ENSDART00000047175	SSR4	SSR4	FALSE	1.97551	6.07287e-86	1.44405	1.10447e-11	19.9079	7.59574
Bralan	endoderm	Drer	Placodal area	18	Bralan_BLAG05000907	Drer_ENSDART00000047175	SSR4	SSR4	FALSE	1.97551	6.07287e-86	1.68346	1.27167e-32	19.9079	12.4405
Bralan	endoderm	Drer	Placodal area	14	Bralan_BLAG09000575	Drer_ENSDART00000059619	FKBP14	FKBP14/FKBP7	FALSE	1.91249	7.29678e-05	1.22787	0.0012539	4.76377	4.1504
Bralan	endoderm	Drer	Placodal area	18	Bralan_BLAG09000575	Drer_ENSDART00000059619	FKBP14	FKBP14/FKBP7	FALSE	1.91249	7.29678e-05	2.16888	1.36748e-08	4.76377	6.47337
Bralan	endoderm	Drer	Placodal area	18	Bralan_BLAG04001638	Drer_ENSDART00000061117	KTN1	KTN1/RRBP1	FALSE	1.90258	3.12749e-29	2.40253	8.47292e-16	11.6183	8.709
Bralan	endoderm	Drer	Placodal area	24	Bralan_BLAG04001638	Drer_ENSDART00000061117	KTN1	KTN1/RRBP1	FALSE	1.90258	3.12749e-29	2.02326	6.68752e-06	11.6183	5.50124
Bralan	endoderm	Drer	Placodal area	14	Bralan_BLAG04001638	Drer_ENSDART00000061117	KTN1	KTN1/RRBP1	FALSE	1.90258	3.12749e-29	1.98966	2.5439e-17	11.6183	9.02434
Bralan	endoderm	Drer	Placodal area	24	Bralan_BLAG04002015	Drer_ENSDART00000097723	SPTBN1	SPTB/SPTBN1/SPTBN2/SPTBN4	FALSE	1.8542	4.47583e-07	1.20692	0.00136355	5.73267	4.37436
Bralan	endoderm	Drer	Placodal area	18	Bralan_BLAG04002015	Drer_ENSDART00000097723	SPTBN1	SPTB/SPTBN1/SPTBN2/SPTBN4	FALSE	1.8542	4.47583e-07	1.19544	4.29565e-06	5.73267	5.47525
Bralan	endoderm	Drer	Placodal area	24	Bralan_BLAG07000762	Drer_ENSDART00000157899	DAD1	DAD1	FALSE	1.79597	2.41661e-56	1.22321	1.27065e-06	16.1196	5.80543
Bralan	endoderm	Drer	Placodal area	18	Bralan_BLAG16000576	Drer_ENSDART00000191164	RPN2	RPN2	FALSE	1.67276	4.41739e-39	1.24764	9.83692e-19	13.4298	9.47032
Bralan	endoderm	Drer	Placodal area	18	Bralan_BLAG05000094	Drer_ENSDART00000082409	RPN1	RPN1	FALSE	1.65599	2.45856e-18	1.10502	1.77569e-11	9.2068	7.45353
Bralan	endoderm	Drer	Placodal area	18	Bralan_BLAG13000857	Drer_ENSDART00000171014	PTPRF	PTPRD/PTPRF/PTPRS	FALSE	1.65533	6.77759e-11	2.92383	0.00133668	7.10375	4.2535
Bralan	endoderm	Drer	Placodal area	24	Bralan_BLAG13000857	Drer_ENSDART00000171014	PTPRF	PTPRD/PTPRF/PTPRS	FALSE	1.65533	6.77759e-11	3.57315	8.6827e-05	7.10375	4.99488
Bralan	endoderm	Drer	Placodal area	14	Bralan_BLAG02001861	Drer_ENSDART00000149169	SSR2	SSR2	FALSE	1.64208	1.37775e-52	1.24192	5.81269e-30	15.5725	11.8482
Bralan	endoderm	Drer	Placodal area	18	Bralan_BLAG02001861	Drer_ENSDART00000149169	SSR2	SSR2	FALSE	1.64208	1.37775e-52	1.48952	9.04412e-19	15.5725	9.4803
Bralan	endoderm	Drer	Placodal area	24	Bralan_BLAG02001861	Drer_ENSDART00000149169	SSR2	SSR2	FALSE	1.64208	1.37775e-52	1.17589	2.67147e-05	15.5725	5.23254
Bralan	endoderm	Drer	Placodal area	14	Bralan_BLAG13000104	Drer_ENSDART00000017668	PTBP1	PTBP1/PTBP2/PTBP3/ZFP638	FALSE	1.52431	7.39208e-09	1.78148	4.26499e-54	6.41027	15.8917
Bralan	endoderm	Drer	Placodal area	14	Bralan_BLAG13000104	Drer_ENSDART00000039822	PTBP1	PTBP1/PTBP2/PTBP3/ZFP638	FALSE	1.52431	7.39208e-09	1.89658	2.69684e-68	6.41027	17.8481
Bralan	endoderm	Drer	Placodal area	14	Bralan_BLAG13000104	Drer_ENSDART00000040308	PTBP1	PTBP1/PTBP2/PTBP3/ZFP638	FALSE	1.52431	7.39208e-09	1.31088	0.00376316	6.41027	3.86846
Bralan	endoderm	Drer	Placodal area	18	Bralan_BLAG13000104	Drer_ENSDART00000039822	PTBP1	PTBP1/PTBP2/PTBP3/ZFP638	FALSE	1.52431	7.39208e-09	1.22395	2.73145e-14	6.41027	8.29593
Bralan	endoderm	Drer	Placodal area	18	Bralan_BLAG13000104	Drer_ENSDART00000017668	PTBP1	PTBP1/PTBP2/PTBP3/ZFP638	FALSE	1.52431	7.39208e-09	1.13255	2.40221e-10	6.41027	7.08548
Bralan	endoderm	Drer	Placodal area	24	Bralan_BLAG02001767	Drer_ENSDART00000103220	KRTCAP2	KRTCAP2	FALSE	1.52221	9.02594e-36	1.57061	9.62913e-05	12.8509	4.97119
Bralan	endoderm	Drer	Placodal area	24	Bralan_BLAG02001767	Drer_ENSDART00000103220	KRTCAP2	KRTCAP2	FALSE	1.52221	9.02594e-36	1.65157	9.44833e-05	12.8509	4.9767
Bralan	endoderm	Drer	Placodal area	18	Bralan_BLAG02001767	Drer_ENSDART00000103220	KRTCAP2	KRTCAP2	FALSE	1.52221	9.02594e-36	1.38	6.90223e-05	12.8509	4.92601
Bralan	endoderm	Drer	Placodal area	18	Bralan_BLAG02001767	Drer_ENSDART00000103220	KRTCAP2	KRTCAP2	FALSE	1.52221	9.02594e-36	1.37364	2.06666e-05	12.8509	5.17243
Bralan	endoderm	Drer	Placodal area	24	Bralan_BLAG15000713	Drer_ENSDART00000167980	OSTC	OSTC	FALSE	1.45682	7.4814e-30	1.09822	0.000125034	11.7408	4.91484
Bralan	endoderm	Drer	Placodal area	18	Bralan_BLAG15000713	Drer_ENSDART00000167980	OSTC	OSTC	FALSE	1.45682	7.4814e-30	1.06781	1.514e-08	11.7408	6.45658
Bralan	endoderm	Drer	Placodal area	18	Bralan_BLAG02000162	Drer_ENSDART00000003670	REEP5	REEP5	FALSE	1.45034	2.31595e-16	2.25071	0.00050235	8.69883	4.48609
Bralan	endoderm	Drer	Placodal area	14	Bralan_BLAG02000162	Drer_ENSDART00000003670	REEP5	REEP5	FALSE	1.45034	2.31595e-16	2.1485	9.28306e-05	8.69883	4.74619
Bralan	endoderm	Drer	Placodal area	24	Bralan_BLAG02000162	Drer_ENSDART00000003670	REEP5	REEP5	FALSE	1.45034	2.31595e-16	2.55698	0.001917	8.69883	4.29228
Bralan	endoderm	Drer	Placodal area	18	Bralan_BLAG11000118	Drer_ENSDART00000021880	SSR3	SSR3	FALSE	1.44928	1.41469e-26	1.64499	2.00619e-24	11.0783	10.7866
Bralan	endoderm	Drer	Placodal area	14	Bralan_BLAG11000118	Drer_ENSDART00000021880	SSR3	SSR3	FALSE	1.44928	1.41469e-26	1.13043	2.06734e-23	11.0783	10.4864
Bralan	endoderm	Drer	Placodal area	24	Bralan_BLAG11000118	Drer_ENSDART00000021880	SSR3	SSR3	FALSE	1.44928	1.41469e-26	2.03826	7.10629e-22	11.0783	10.3151
Bralan	endoderm	Drer	Placodal area	14	Bralan_BLAG07000853	Drer_ENSDART00000061328	RBM39	RBM39	FALSE	1.2841	4.32659e-18	1.09586	4.09834e-07	9.14504	5.79945
Bralan	endoderm	Drer	Placodal area	24	Bralan_BLAG16000505	Drer_ENSDART00000168778	STT3A	STT3A	FALSE	1.25544	2.88813e-06	1.29616	2.06138e-05	5.39763	5.28312
Bralan	endoderm	Drer	Placodal area	14	Bralan_BLAG02001595	Drer_ENSDART00000137689	MYEF2	GM9833/HNRNPM/MYEF2	FALSE	1.14202	1.32936e-11	1.04759	1.96713e-19	7.32992	9.55298
Bralan	endoderm	Drer	Placodal area	14	Bralan_BLAG12000206	Drer_ENSDART00000013575	BZW1	BZW1/BZW2	FALSE	1.07107	5.77209e-11	1.03752	2.22895e-29	7.12647	11.7322
Bralan	endoderm	Drer	Placodal area	14	Bralan_BLAG12000206	Drer_ENSDART00000172515	BZW1	BZW1/BZW2	FALSE	1.07107	5.77209e-11	1.10459	4.05821e-13	7.12647	7.86103
Bralan	endoderm	Drer	Placodal area	18	Bralan_BLAG12000206	Drer_ENSDART00000172515	BZW1	BZW1/BZW2	FALSE	1.07107	5.77209e-11	1.20669	1.90978e-09	7.12647	6.78078
Bralan	endoderm	Drer	Placodal area	14	Bralan_BLAG05001006	Drer_ENSDART00000004504	DAG1	DAG1	FALSE	1.0637	5.68123e-12	1.45279	2.95953e-12	7.44471	7.6004
Bralan	endoderm	Drer	Placodal area	18	Bralan_BLAG05001006	Drer_ENSDART00000004504	DAG1	DAG1	FALSE	1.0637	5.68123e-12	2.0422	8.22486e-26	7.44471	11.0823
Bralan	endoderm	Drer	Placodal area	24	Bralan_BLAG05001006	Drer_ENSDART00000004504	DAG1	DAG1	FALSE	1.0637	5.68123e-12	1.49184	1.80953e-07	7.44471	6.14923
Bralan	endoderm	Drer	Placodal area	18	Bralan_BLAG02001837	Drer_ENSDART00000173453	TPM3	TPM1/TPM2/TPM3/TPM4	FALSE	1.00813	0.0297856	2.04059	1.42503e-40	3.25518	13.8657
Bralan	endoderm	Drer	Placodal area	18	Bralan_BLAG02001837	Drer_ENSDART00000027598	TPM3	TPM1/TPM2/TPM3/TPM4	FALSE	1.00813	0.0297856	2.04059	1.42503e-40	3.25518	13.8657
Bralan	endoderm	Drer	Placodal area	18	Bralan_BLAG02001837	Drer_ENSDART00000158994	TPM3	TPM1/TPM2/TPM3/TPM4	FALSE	1.00813	0.0297856	1.16127	2.06359e-10	3.25518	7.10961
Bralan	endoderm	Drer	Placodal area	14	Bralan_BLAG02001837	Drer_ENSDART00000027598	TPM3	TPM1/TPM2/TPM3/TPM4	FALSE	1.00813	0.0297856	1.71007	1.15913e-55	3.25518	16.1191
Bralan	endoderm	Drer	Placodal area	24	Bralan_BLAG02001837	Drer_ENSDART00000173453	TPM3	TPM1/TPM2/TPM3/TPM4	FALSE	1.00813	0.0297856	1.63854	7.88301e-12	3.25518	7.64081
Bralan	endoderm	Drer	Placodal area	14	Bralan_BLAG02001837	Drer_ENSDART00000158994	TPM3	TPM1/TPM2/TPM3/TPM4	FALSE	1.00813	0.0297856	1.03511	3.20427e-14	3.25518	8.1844
Bralan	endoderm	Drer	Placodal area	14	Bralan_BLAG02001837	Drer_ENSDART00000173453	TPM3	TPM1/TPM2/TPM3/TPM4	FALSE	1.00813	0.0297856	1.71007	1.15913e-55	3.25518	16.1191
Bralan	endoderm	Drer	Placodal area	24	Bralan_BLAG02001837	Drer_ENSDART00000027598	TPM3	TPM1/TPM2/TPM3/TPM4	FALSE	1.00813	0.0297856	1.63854	7.88301e-12	3.25518	7.64081
Bralan	endoderm	Drer	Presomitic mesoderm	18	Bralan_BLAG15101012	Drer_ENSDART00000132405	TCF7L2	LEF1/TCF7/TCF7L1/TCF7L2	TRUE	1.53625	1.11407e-08	2.34202	2.41386e-06	6.34543	5.48482
Bralan	endoderm	Drer	Presomitic mesoderm	14	Bralan_BLAG15101012	Drer_ENSDART00000099262	TCF7L2	LEF1/TCF7/TCF7L1/TCF7L2	TRUE	1.53625	1.11407e-08	1.01816	1.37057e-05	6.34543	5.17322
Bralan	endoderm	Drer	Presomitic mesoderm	14	Bralan_BLAG15101012	Drer_ENSDART00000132405	TCF7L2	LEF1/TCF7/TCF7L1/TCF7L2	TRUE	1.53625	1.11407e-08	2.5455	3.81833e-06	6.34543	5.41956
Bralan	endoderm	Drer	Presomitic mesoderm	24	Bralan_BLAG07000692	Drer_ENSDART00000111842	SALL3	SALL1/SALL3/SALL4	TRUE	1.24263	1.43472e-13	2.66289	0.013094	7.92371	4.19475
Bralan	endoderm	Drer	Presomitic mesoderm	18	Bralan_BLAG07000692	Drer_ENSDART00000065331	SALL3	SALL1/SALL3/SALL4	TRUE	1.24263	1.43472e-13	1.89121	2.7817e-39	7.92371	13.5512
Bralan	endoderm	Drer	Presomitic mesoderm	14	Bralan_BLAG07000692	Drer_ENSDART00000065331	SALL3	SALL1/SALL3/SALL4	TRUE	1.24263	1.43472e-13	1.85867	1.07422e-31	7.92371	12.1998
Bralan	endoderm	Drer	Presomitic mesoderm	14	Bralan_BLAG11000426	Drer_ENSDART00000017188	NCL	NCL	FALSE	3.82321	4.31837e-161	2.32663	1.03606e-99	27.2696	21.5664
Bralan	endoderm	Drer	Presomitic mesoderm	18	Bralan_BLAG01002480	Drer_ENSDART00000157454	NCAM2	NCAM1/NCAM2	FALSE	3.56711	4.10572e-39	2.19755	1.46777e-11	13.4355	7.3957
Bralan	endoderm	Drer	Presomitic mesoderm	14	Bralan_BLAG09000552	Drer_ENSDART00000078266	RSL1D1	RSL1D1	FALSE	3.44322	1.48789e-35	1.40758	4.1475e-26	12.8116	11.0824
Bralan	endoderm	Drer	Presomitic mesoderm	14	Bralan_BLAG15000798	Drer_ENSDART00000093149	DDX21	DDX21/DDX50	FALSE	3.18461	4.35924e-16	1.2798	2.47303e-18	8.62617	9.30707
Bralan	endoderm	Drer	Presomitic mesoderm	18	Bralan_BLAG15000798	Drer_ENSDART00000093149	DDX21	DDX21/DDX50	FALSE	3.18461	4.35924e-16	1.33753	2.85224e-26	8.62617	11.0999
Bralan	endoderm	Drer	Presomitic mesoderm	18	Bralan_BLAG03000973	Drer_ENSDART00000131820	KAZALD1	KAZALD1	FALSE	3.14302	5.46301e-123	4.58506	6.12512e-08	23.8164	6.1326
Bralan	endoderm	Drer	Presomitic mesoderm	14	Bralan_BLAG03000973	Drer_ENSDART00000131820	KAZALD1	KAZALD1	FALSE	3.14302	5.46301e-123	3.98488	0.00437109	23.8164	3.84589
Bralan	endoderm	Drer	Presomitic mesoderm	14	Bralan_BLAG09001097	Drer_ENSDART00000093031	SNU13	SNU13	FALSE	2.90947	5.11229e-97	1.24917	0.041579	21.1527	3.17671
Bralan	endoderm	Drer	Presomitic mesoderm	14	Bralan_BLAG06000137	Drer_ENSDART00000003428	PRPS1	PRPS1/PRPS1L1/PRPS1L3/PRPS2	FALSE	2.90677	3.92096e-07	1.15673	4.11969e-17	5.75592	8.99309
Bralan	endoderm	Drer	Presomitic mesoderm	14	Bralan_BLAG13000773	Drer_ENSDART00000154037	PUM3	PUM3	FALSE	2.81601	0.000310314	1.47708	1.73922e-18	4.44919	9.34703
Bralan	endoderm	Drer	Presomitic mesoderm	14	Bralan_BLAG03001579	Drer_ENSDART00000114524	PRPF31	NOP56	FALSE	2.69637	1.48817e-145	1.40377	8.90305e-36	25.9155	12.959
Bralan	endoderm	Drer	Presomitic mesoderm	18	Bralan_BLAG03001579	Drer_ENSDART00000114524	PRPF31	NOP56	FALSE	2.69637	1.48817e-145	1.16233	3.33712e-31	25.9155	12.0883
Bralan	endoderm	Drer	Presomitic mesoderm	14	Bralan_BLAG01000892	Drer_ENSDART00000143005	MDN1	MDN1	FALSE	2.62592	0.000152627	1.48228	1.31914e-09	4.60575	6.76086
Bralan	endoderm	Drer	Presomitic mesoderm	14	Bralan_BLAG11000427	Drer_ENSDART00000017188	NCL	NCL	FALSE	2.61862	1.03901e-34	2.32663	1.03606e-99	12.6593	21.5664
Bralan	endoderm	Drer	Presomitic mesoderm	14	Bralan_BLAG19000605	Drer_ENSDART00000077059	ANP32B	ANP32A/ANP32B/ANP32E	FALSE	2.61831	2.67028e-121	2.3041	3.44853e-87	23.652	20.1641
Bralan	endoderm	Drer	Presomitic mesoderm	14	Bralan_BLAG03001408	Drer_ENSDART00000101037	NHP2	NHP2	FALSE	2.44387	2.28576e-41	1.67732	7.81925e-46	13.8159	14.6551
Bralan	endoderm	Drer	Presomitic mesoderm	14	Bralan_BLAG01001688	Drer_ENSDART00000023101	PES1	PES1	FALSE	2.42464	0.00892536	1.05637	1.08024e-06	3.60567	5.65252
Bralan	endoderm	Drer	Presomitic mesoderm	18	Bralan_BLAG17000243	Drer_ENSDART00000169915	NOP58	NOP58	FALSE	2.41186	1.30478e-28	1.1138	1.4517e-25	11.4941	10.949
Bralan	endoderm	Drer	Presomitic mesoderm	14	Bralan_BLAG17000243	Drer_ENSDART00000169915	NOP58	NOP58	FALSE	2.41186	1.30478e-28	1.42074	5.18764e-32	11.4941	12.2608
Bralan	endoderm	Drer	Presomitic mesoderm	18	Bralan_BLAG03000957	Drer_ENSDART00000019786	SMC3	SMC3	FALSE	2.40599	0.0272103	1.17045	0.0345905	3.28242	3.21846
Bralan	endoderm	Drer	Presomitic mesoderm	14	Bralan_BLAG14000264	Drer_ENSDART00000017176	DKC1	DKC1	FALSE	2.38784	5.33808e-14	1.34046	5.92381e-25	8.04738	10.8363
Bralan	endoderm	Drer	Presomitic mesoderm	18	Bralan_BLAG14000264	Drer_ENSDART00000017176	DKC1	DKC1	FALSE	2.38784	5.33808e-14	1.07208	1.69234e-20	8.04738	9.81552
Bralan	endoderm	Drer	Presomitic mesoderm	14	Bralan_BLAG17000936	Drer_ENSDART00000041627	SSB	SSB	FALSE	2.3756	6.27962e-08	1.54697	1.95325e-29	6.06639	11.7605
Bralan	endoderm	Drer	Presomitic mesoderm	14	Bralan_BLAG09000234	Drer_ENSDART00000066556	C7orf50	3110082I17RIK	FALSE	2.33391	0.0138827	1.27671	0.000193996	3.47831	4.61454
Bralan	endoderm	Drer	Presomitic mesoderm	14	Bralan_BLAG04000847	Drer_ENSDART00000076030	FBL	FBL/FBLL1	FALSE	2.30897	3.77644e-26	1.84163	7.76641e-58	10.9886	16.4502
Bralan	endoderm	Drer	Presomitic mesoderm	14	Bralan_BLAG01001397	Drer_ENSDART00000112511	AKAP1	AKAP1	FALSE	2.25512	2.72267e-08	1.50082	6.71158e-08	6.20267	6.1384
Bralan	endoderm	Drer	Presomitic mesoderm	14	Bralan_BLAG15000692	Drer_ENSDART00000053761	BMS1	BMS1	FALSE	2.22118	0.0306437	1.76327	6.27688e-20	3.246	9.69886
Bralan	endoderm	Drer	Presomitic mesoderm	18	Bralan_BLAG02001253	Drer_ENSDART00000074814	PPIB	PPIB	FALSE	2.20453	1.19293e-97	1.02674	9.30299e-30	21.2223	11.8087
Bralan	endoderm	Drer	Presomitic mesoderm	24	Bralan_BLAG02001253	Drer_ENSDART00000074814	PPIB	PPIB	FALSE	2.20453	1.19293e-97	2.25493	2.74324e-07	21.2223	6.54113
Bralan	endoderm	Drer	Presomitic mesoderm	18	Bralan_BLAG12000622	Drer_ENSDART00000078423	ATP5G3	ATP5G1/ATP5G2/ATP5G3	FALSE	2.16645	2.20257e-64	1.21961	7.95985e-30	17.2316	11.8226
Bralan	endoderm	Drer	Presomitic mesoderm	24	Bralan_BLAG12000622	Drer_ENSDART00000078423	ATP5G3	ATP5G1/ATP5G2/ATP5G3	FALSE	2.16645	2.20257e-64	2.56973	0.000398318	17.2316	5.05585
Bralan	endoderm	Drer	Presomitic mesoderm	18	Bralan_BLAG13000764	Drer_ENSDART00000004392	FKBP9	FKBP10/FKBP9	FALSE	2.10908	6.37948e-88	1.58696	1.30347e-20	20.1358	9.84239
Bralan	endoderm	Drer	Presomitic mesoderm	24	Bralan_BLAG05000907	Drer_ENSDART00000047175	SSR4	SSR4	FALSE	1.97551	6.07287e-86	1.88304	0.000670105	19.9079	4.92308
Bralan	endoderm	Drer	Presomitic mesoderm	14	Bralan_BLAG15000380	Drer_ENSDART00000111189	GAR1	GAR1	FALSE	1.9543	0.000232202	1.59941	4.71745e-36	4.51363	13.0098
Bralan	endoderm	Drer	Presomitic mesoderm	14	Bralan_BLAG07000740	Drer_ENSDART00000151727	NOB1	NOB1	FALSE	1.93315	0.0327967	1.41387	9.51389e-16	3.22387	8.62875
Bralan	endoderm	Drer	Presomitic mesoderm	18	Bralan_BLAG08000392	Drer_ENSDART00000051344	SURF6	SURF6	FALSE	1.91957	0.00145142	1.11422	0.0014296	4.0842	4.12314
Bralan	endoderm	Drer	Presomitic mesoderm	14	Bralan_BLAG08000392	Drer_ENSDART00000051344	SURF6	SURF6	FALSE	1.91957	0.00145142	1.30568	0.000617837	4.0842	4.34327
Bralan	endoderm	Drer	Presomitic mesoderm	14	Bralan_BLAG16000379	Drer_ENSDART00000187836	EEF1A1	EEF1A1/EEF1A2	FALSE	1.91859	5.85546e-165	1.38341	7.40703e-34	27.5969	12.608
Bralan	endoderm	Drer	Presomitic mesoderm	18	Bralan_BLAG09000575	Drer_ENSDART00000136728	FKBP14	FKBP14/FKBP7	FALSE	1.91249	7.29678e-05	3.17302	3.06329e-27	4.76377	11.3023
Bralan	endoderm	Drer	Presomitic mesoderm	14	Bralan_BLAG09000575	Drer_ENSDART00000136728	FKBP14	FKBP14/FKBP7	FALSE	1.91249	7.29678e-05	2.17289	1.75447e-07	4.76377	5.97676
Bralan	endoderm	Drer	Presomitic mesoderm	14	Bralan_BLAG15000391	Drer_ENSDART00000102651	NOLC1	NOLC1	FALSE	1.8433	1.43944e-35	1.06523	3.94003e-09	12.8144	6.59238
Bralan	endoderm	Drer	Presomitic mesoderm	14	Bralan_BLAG03000454	Drer_ENSDART00000012630	PRMT1	PRMT1/PRMT8	FALSE	1.65174	0.0339559	1.27751	8.90305e-36	3.21336	12.9593
Bralan	endoderm	Drer	Presomitic mesoderm	18	Bralan_BLAG03000454	Drer_ENSDART00000121647	PRMT1	PRMT1/PRMT8	FALSE	1.65174	0.0339559	1.82879	1.59152e-07	3.21336	5.97191
Bralan	endoderm	Drer	Presomitic mesoderm	14	Bralan_BLAG19000716	Drer_ENSDART00000134564	SRSF4	SRSF4/SRSF5/SRSF6	FALSE	1.63546	4.17141e-05	1.34335	1.0488e-26	4.87872	11.2064
Bralan	endoderm	Drer	Presomitic mesoderm	24	Bralan_BLAG13000664	Drer_ENSDART00000101655	CALR	CALR	FALSE	1.54243	2.09419e-85	2.72365	0.00499526	19.8454	4.45718
Bralan	endoderm	Drer	Presomitic mesoderm	18	Bralan_BLAG04000439	Drer_ENSDART00000190813	TOMM20	TOMM20	FALSE	1.40264	0.0187773	1.25521	3.96042e-12	3.39293	7.57696
Bralan	endoderm	Drer	Presomitic mesoderm	14	Bralan_BLAG04000439	Drer_ENSDART00000190813	TOMM20	TOMM20	FALSE	1.40264	0.0187773	1.21421	5.93259e-08	3.39293	6.15923
Bralan	endoderm	Drer	Presomitic mesoderm	14	Bralan_BLAG16000565	Drer_ENSDART00000081763	RBM38	RBM24/RBM38	FALSE	1.37935	1.22319e-06	4.43653	5.74624e-40	5.55655	13.6914
Bralan	endoderm	Drer	Presomitic mesoderm	18	Bralan_BLAG16000565	Drer_ENSDART00000081763	RBM38	RBM24/RBM38	FALSE	1.37935	1.22319e-06	3.5667	2.50771e-26	5.55655	11.1121
Bralan	endoderm	Drer	Presomitic mesoderm	14	Bralan_BLAG03000437	Drer_ENSDART00000012630	PRMT1	PRMT1/PRMT8	FALSE	1.37837	1.87625e-07	1.27751	8.90305e-36	5.88282	12.9593
Bralan	endoderm	Drer	Presomitic mesoderm	18	Bralan_BLAG03000437	Drer_ENSDART00000121647	PRMT1	PRMT1/PRMT8	FALSE	1.37837	1.87625e-07	1.82879	1.59152e-07	5.88282	5.97191
Bralan	endoderm	Drer	Presomitic mesoderm	14	Bralan_BLAG01001186	Drer_ENSDART00000080413	SRSF1	SRSF1	FALSE	1.25002	0.00274727	1.02488	2.34636e-27	3.92239	11.3422
Bralan	endoderm	Drer	Presomitic mesoderm	14	Bralan_BLAG10000468	Drer_ENSDART00000102410	EWSR1	FUS/TAF15	FALSE	1.19553	7.21341e-16	1.06031	5.76267e-35	8.5669	12.8107
Bralan	endoderm	Drer	Presomitic mesoderm	14	Bralan_BLAG02001595	Drer_ENSDART00000137689	MYEF2	GM9833/HNRNPM/MYEF2	FALSE	1.14202	1.32936e-11	1.17254	3.66277e-19	7.32992	9.51377
Bralan	endoderm	Drer	Presomitic mesoderm	18	Bralan_BLAG05000272	Drer_ENSDART00000004879	HSP90B1	HSP90B1	FALSE	1.11622	8.16413e-06	1.70829	3.57047e-12	5.20222	7.59123
Bralan	endoderm	Drer	Presomitic mesoderm	24	Bralan_BLAG05000272	Drer_ENSDART00000004879	HSP90B1	HSP90B1	FALSE	1.11622	8.16413e-06	3.21743	0.0019206	5.20222	4.68831
Bralan	endoderm	Drer	Presomitic mesoderm	14	Bralan_BLAG05000053	Drer_ENSDART00000138985	GNAI3	GNAI1/GNAI3	FALSE	1.09171	0.00350829	1.61751	6.55827e-12	3.85972	7.52114
Bralan	endoderm	Drer	Presomitic mesoderm	18	Bralan_BLAG05000053	Drer_ENSDART00000138985	GNAI3	GNAI1/GNAI3	FALSE	1.09171	0.00350829	2.00748	2.11962e-27	3.85972	11.336
Bralan	endoderm	Drer	Presomitic mesoderm	14	Bralan_BLAG11000416	Drer_ENSDART00000087107	EIF4G1	EIF4G1/EIF4G3/PAIP1	FALSE	1.09139	2.28936e-25	1.32269	1.19604e-35	10.8238	12.9342
Bralan	endoderm	Drer	Presomitic mesoderm	18	Bralan_BLAG10000405	Drer_ENSDART00000127916	HSPE1	HSPE1/HSPE1-RS1	FALSE	1.08213	3.02677e-26	1.62504	2.16727e-46	11.0091	14.724
Bralan	endoderm	Drer	Presomitic mesoderm	18	Bralan_BLAG12000206	Drer_ENSDART00000172515	BZW1	BZW1/BZW2	FALSE	1.07107	5.77209e-11	1.25772	7.59283e-19	7.12647	9.41398
Bralan	endoderm	Drer	Pronephric duct	18	Bralan_BLAG02000864	Drer_ENSDART00000077626	ID2	ID1/ID2/ID3/ID4	TRUE	1.66074	3.59884e-57	3.03352	0.00134505	16.2378	4.62364
Bralan	endoderm	Drer	Pronephric duct	14	Bralan_BLAG02000864	Drer_ENSDART00000077087	ID2	ID1/ID2/ID3/ID4	TRUE	1.66074	3.59884e-57	3.66032	0.00557948	16.2378	4.56094
Bralan	endoderm	Drer	Pronephric duct	14	Bralan_BLAG06001064	Drer_ENSDART00000135552	A1CF	RBM47	FALSE	4.88669	5.81446e-10	9.23439	4.50414e-06	6.79509	6.22787
Bralan	endoderm	Drer	Pronephric duct	18	Bralan_BLAG06001064	Drer_ENSDART00000135552	A1CF	RBM47	FALSE	4.88669	5.81446e-10	8.83161	3.65513e-10	6.79509	7.51183
Bralan	endoderm	Drer	Pronephric duct	24	Bralan_BLAG06001064	Drer_ENSDART00000135552	A1CF	RBM47	FALSE	4.88669	5.81446e-10	7.83025	9.25772e-05	6.79509	5.93063
Bralan	endoderm	Drer	Pronephric duct	18	Bralan_BLAG12000622	Drer_ENSDART00000078423	ATP5G3	ATP5G1/ATP5G2/ATP5G3	FALSE	2.16645	2.20257e-64	2.96648	9.59161e-06	17.2316	5.82745
Bralan	endoderm	Drer	Pronephric duct	18	Bralan_BLAG01001515	Drer_ENSDART00000032306	YWHAE	YWHAE	FALSE	1.81968	3.29714e-105	1.37027	0.0118723	22.0293	4.02857
Bralan	endoderm	Drer	Pronephric duct	18	Bralan_BLAG13000104	Drer_ENSDART00000039822	PTBP1	PTBP1/PTBP2/PTBP3/ZFP638	FALSE	1.52431	7.39208e-09	2.54671	0.000302571	6.41027	4.97545
Bralan	endoderm	Drer	Pronephric duct	14	Bralan_BLAG13000104	Drer_ENSDART00000039822	PTBP1	PTBP1/PTBP2/PTBP3/ZFP638	FALSE	1.52431	7.39208e-09	3.04056	0.00102999	6.41027	5.02492
Bralan	endoderm	Drer	Pronephric duct	18	Bralan_BLAG07001155	Drer_ENSDART00000165249	COX7C	COX7C	FALSE	1.4758	1.45363e-11	2.0206	0.00123869	7.31765	4.64409
Bralan	endoderm	Drer	Pronephric duct	18	Bralan_BLAG10000435	Drer_ENSDART00000060310	ATP5B	ATP5B	FALSE	1.36614	2.14763e-08	1.41495	0.00558956	6.24131	4.24494
Bralan	endoderm	Drer	Pronephric duct	18	Bralan_BLAG13001023	Drer_ENSDART00000151765	UQCRH	UQCRH	FALSE	1.32223	1.33876e-14	1.80703	0.0289857	8.21727	3.757
Bralan	endoderm	Drer	Pronephric duct	18	Bralan_BLAG01000077	Drer_ENSDART00000005879	ATP5O	ATP5O	FALSE	1.22885	0.000626874	1.73467	0.01712	4.28506	3.91793
Bralan	endoderm	Drer	Pronephric duct	18	Bralan_BLAG10000405	Drer_ENSDART00000127916	HSPE1	HSPE1/HSPE1-RS1	FALSE	1.08213	3.02677e-26	2.63915	0.00179333	11.0091	4.54947
Bralan	endoderm	Drer	Pronephric duct	18	Bralan_BLAG01001456	Drer_ENSDART00000165065	UQCR10	UQCR10	FALSE	1.05433	1.29206e-05	2.48683	4.4558e-05	5.11368	5.44334
Bralan	endoderm	Drer	Pronephric duct	18	Bralan_BLAG02001837	Drer_ENSDART00000027598	TPM3	TPM1/TPM2/TPM3/TPM4	FALSE	1.00813	0.0297856	1.70138	0.0488067	3.25518	3.59232
Bralan	endoderm	Drer	Pronephric duct	18	Bralan_BLAG02001837	Drer_ENSDART00000173453	TPM3	TPM1/TPM2/TPM3/TPM4	FALSE	1.00813	0.0297856	1.70138	0.0488067	3.25518	3.59232
Bralan	endoderm	Drer	Rare epidermal subtypes	18	Bralan_BLAG04000893	Drer_ENSDART00000008816	OTX2	OTX1/OTX2	TRUE	4.30098	1.05206e-67	4.4835	7.60769e-09	17.6702	6.7072
Bralan	endoderm	Drer	Rare epidermal subtypes	18	Bralan_BLAG04001275	Drer_ENSDART00000010813	FOXA2	FOXA1/FOXA2/FOXA3	TRUE	3.04244	8.99915e-11	5.71389	0.00028825	7.06334	4.79528
Bralan	endoderm	Drer	Rare epidermal subtypes	18	Bralan_BLAG04001273	Drer_ENSDART00000010813	FOXA1	FOXA1/FOXA2/FOXA3	TRUE	2.97599	6.35755e-19	5.71389	0.00028825	9.35207	4.79528
Bralan	endoderm	Drer	Rare epidermal subtypes	24	Bralan_BLAG05000590	Drer_ENSDART00000025153	GATA2	GATA2/GATA3	TRUE	1.75196	1.21665e-07	2.58975	4.77438e-06	5.95662	5.48346
Bralan	endoderm	Drer	Rare epidermal subtypes	18	Bralan_BLAG05000590	Drer_ENSDART00000025153	GATA2	GATA2/GATA3	TRUE	1.75196	1.21665e-07	3.9411	1.47188e-09	5.95662	6.96114
Bralan	endoderm	Drer	Rare epidermal subtypes	18	Bralan_BLAG05000288	Drer_ENSDART00000189721	FOXP1	FOXP1/FOXP2/FOXP4	TRUE	1.39146	2.93917e-07	3.79803	1.72825e-14	5.80639	8.50227
Bralan	endoderm	Drer	Rare epidermal subtypes	24	Bralan_BLAG05000288	Drer_ENSDART00000189721	FOXP1	FOXP1/FOXP2/FOXP4	TRUE	1.39146	2.93917e-07	3.00435	6.83928e-14	5.80639	8.22854
Bralan	endoderm	Drer	Rare epidermal subtypes	24	Bralan_BLAG06001064	Drer_ENSDART00000135552	A1CF	RBM47	FALSE	4.88669	5.81446e-10	4.93655	8.18281e-11	6.79509	7.28455
Bralan	endoderm	Drer	Rare epidermal subtypes	24	Bralan_BLAG06000979	Drer_ENSDART00000139486	SLC6A9	SLC6A7	FALSE	3.76443	2.62715e-85	2.66764	0.00782302	19.8334	3.78203
Bralan	endoderm	Drer	Rare epidermal subtypes	24	Bralan_BLAG01000337	Drer_ENSDART00000063818	RDX	EZR/MSN/RDX	FALSE	2.43937	3.97874e-13	3.19604	3.55202e-05	7.79393	5.07652
Bralan	endoderm	Drer	Rare epidermal subtypes	24	Bralan_BLAG04001369	Drer_ENSDART00000050308	CALM1	CALM1/CALM2/CALM3	FALSE	2.26281	8.18529e-69	1.54143	3.73024e-06	17.8143	5.53157
Bralan	endoderm	Drer	Rare epidermal subtypes	24	Bralan_BLAG04001369	Drer_ENSDART00000172114	CALM1	CALM1/CALM2/CALM3	FALSE	2.26281	8.18529e-69	1.54143	3.73024e-06	17.8143	5.53157
Bralan	endoderm	Drer	Rare epidermal subtypes	18	Bralan_BLAG04001369	Drer_ENSDART00000065392	CALM1	CALM1/CALM2/CALM3	FALSE	2.26281	8.18529e-69	1.46468	0.000365549	17.8143	4.74382
Bralan	endoderm	Drer	Rare epidermal subtypes	18	Bralan_BLAG04001369	Drer_ENSDART00000021083	CALM1	CALM1/CALM2/CALM3	FALSE	2.26281	8.18529e-69	1.46468	0.000365549	17.8143	4.74382
Bralan	endoderm	Drer	Rare epidermal subtypes	24	Bralan_BLAG04001369	Drer_ENSDART00000021083	CALM1	CALM1/CALM2/CALM3	FALSE	2.26281	8.18529e-69	1.54143	3.73024e-06	17.8143	5.53157
Bralan	endoderm	Drer	Rare epidermal subtypes	18	Bralan_BLAG04001369	Drer_ENSDART00000034580	CALM1	CALM1/CALM2/CALM3	FALSE	2.26281	8.18529e-69	1.46468	0.000365549	17.8143	4.74382
Bralan	endoderm	Drer	Rare epidermal subtypes	18	Bralan_BLAG04001369	Drer_ENSDART00000065392	CALM1	CALM1/CALM2/CALM3	FALSE	2.26281	8.18529e-69	1.57379	5.05231e-11	17.8143	7.46391
Bralan	endoderm	Drer	Rare epidermal subtypes	18	Bralan_BLAG04001369	Drer_ENSDART00000034580	CALM1	CALM1/CALM2/CALM3	FALSE	2.26281	8.18529e-69	1.57379	5.05231e-11	17.8143	7.46391
Bralan	endoderm	Drer	Rare epidermal subtypes	24	Bralan_BLAG04001369	Drer_ENSDART00000034580	CALM1	CALM1/CALM2/CALM3	FALSE	2.26281	8.18529e-69	1.54143	3.73024e-06	17.8143	5.53157
Bralan	endoderm	Drer	Rare epidermal subtypes	18	Bralan_BLAG04001369	Drer_ENSDART00000172114	CALM1	CALM1/CALM2/CALM3	FALSE	2.26281	8.18529e-69	1.46468	0.000365549	17.8143	4.74382
Bralan	endoderm	Drer	Rare epidermal subtypes	18	Bralan_BLAG04001369	Drer_ENSDART00000021083	CALM1	CALM1/CALM2/CALM3	FALSE	2.26281	8.18529e-69	1.57379	5.05231e-11	17.8143	7.46391
Bralan	endoderm	Drer	Rare epidermal subtypes	24	Bralan_BLAG04001369	Drer_ENSDART00000065392	CALM1	CALM1/CALM2/CALM3	FALSE	2.26281	8.18529e-69	1.54143	3.73024e-06	17.8143	5.53157
Bralan	endoderm	Drer	Rare epidermal subtypes	18	Bralan_BLAG04001369	Drer_ENSDART00000172114	CALM1	CALM1/CALM2/CALM3	FALSE	2.26281	8.18529e-69	1.57379	5.05231e-11	17.8143	7.46391
Bralan	endoderm	Drer	Rare epidermal subtypes	18	Bralan_BLAG04001369	Drer_ENSDART00000050308	CALM1	CALM1/CALM2/CALM3	FALSE	2.26281	8.18529e-69	1.46468	0.000365549	17.8143	4.74382
Bralan	endoderm	Drer	Rare epidermal subtypes	18	Bralan_BLAG04001369	Drer_ENSDART00000050308	CALM1	CALM1/CALM2/CALM3	FALSE	2.26281	8.18529e-69	1.57379	5.05231e-11	17.8143	7.46391
Bralan	endoderm	Drer	Rare epidermal subtypes	24	Bralan_BLAG12000622	Drer_ENSDART00000078423	ATP5G3	ATP5G1/ATP5G2/ATP5G3	FALSE	2.16645	2.20257e-64	2.20654	5.70101e-10	17.2316	6.99973
Bralan	endoderm	Drer	Rare epidermal subtypes	18	Bralan_BLAG05000907	Drer_ENSDART00000047175	SSR4	SSR4	FALSE	1.97551	6.07287e-86	1.17948	8.2846e-05	19.9079	5.05786
Bralan	endoderm	Drer	Rare epidermal subtypes	18	Bralan_BLAG18000605	Drer_ENSDART00000043172	TMEM258	TMEM258	FALSE	1.96646	8.98259e-89	1.24725	0.00166324	20.2331	4.38697
Bralan	endoderm	Drer	Rare epidermal subtypes	24	Bralan_BLAG04002015	Drer_ENSDART00000097723	SPTBN1	SPTB/SPTBN1/SPTBN2/SPTBN4	FALSE	1.8542	4.47583e-07	1.90865	4.51602e-07	5.73267	5.91827
Bralan	endoderm	Drer	Rare epidermal subtypes	24	Bralan_BLAG16000242	Drer_ENSDART00000190111	EEF1D	EEF1D	FALSE	1.83086	1.06519e-10	1.16276	0.031156	7.03932	3.37342
Bralan	endoderm	Drer	Rare epidermal subtypes	24	Bralan_BLAG02102351	Drer_ENSDART00000024199	ATP5A1	ATP5A1	FALSE	1.82139	9.29046e-21	1.27294	2.26571e-07	9.79434	6.04207
Bralan	endoderm	Drer	Rare epidermal subtypes	24	Bralan_BLAG05001071	Drer_ENSDART00000192371	SEPHS1	SEPHS1/SEPHS2	FALSE	1.80715	6.19952e-60	1.93046	0.00572873	16.6261	3.8695
Bralan	endoderm	Drer	Rare epidermal subtypes	18	Bralan_BLAG16000576	Drer_ENSDART00000191164	RPN2	RPN2	FALSE	1.67276	4.41739e-39	1.16835	0.00028825	13.4298	4.79515
Bralan	endoderm	Drer	Rare epidermal subtypes	24	Bralan_BLAG13000857	Drer_ENSDART00000190089	PTPRF	PTPRD/PTPRF/PTPRS	FALSE	1.65533	6.77759e-11	1.37484	0.000157467	7.10375	4.7466
Bralan	endoderm	Drer	Rare epidermal subtypes	24	Bralan_BLAG13000104	Drer_ENSDART00000017668	PTBP1	PTBP1/PTBP2/PTBP3/ZFP638	FALSE	1.52431	7.39208e-09	1.4241	8.7415e-07	6.41027	5.80125
Bralan	endoderm	Drer	Rare epidermal subtypes	18	Bralan_BLAG13000104	Drer_ENSDART00000017668	PTBP1	PTBP1/PTBP2/PTBP3/ZFP638	FALSE	1.52431	7.39208e-09	3.14129	3.543e-20	6.41027	9.97488
Bralan	endoderm	Drer	Rare epidermal subtypes	24	Bralan_BLAG13000344	Drer_ENSDART00000019235	ATP5D	ATP5D	FALSE	1.51867	0.00533089	1.16655	0.000147191	3.74751	4.76175
Bralan	endoderm	Drer	Rare epidermal subtypes	24	Bralan_BLAG14000243	Drer_ENSDART00000137655	STAG1	STAG1/STAG2	FALSE	1.49341	0.0256806	2.80998	0.0110283	3.3	3.68307
Bralan	endoderm	Drer	Rare epidermal subtypes	24	Bralan_BLAG07001155	Drer_ENSDART00000165249	COX7C	COX7C	FALSE	1.4758	1.45363e-11	2.08403	8.25988e-18	7.31765	9.2983
Bralan	endoderm	Drer	Rare epidermal subtypes	24	Bralan_BLAG09000221	Drer_ENSDART00000022147	NDUFAB1	NDUFAB1	FALSE	1.46625	0.0196132	1.54742	0.00107474	3.38043	4.30115
Bralan	endoderm	Drer	Rare epidermal subtypes	18	Bralan_BLAG02000162	Drer_ENSDART00000003670	REEP5	REEP5	FALSE	1.45034	2.31595e-16	3.55261	4.59717e-05	8.69883	5.18008
Bralan	endoderm	Drer	Rare epidermal subtypes	24	Bralan_BLAG02000162	Drer_ENSDART00000164770	REEP5	REEP5	FALSE	1.45034	2.31595e-16	1.58453	0.0314993	8.69883	3.3689
Bralan	endoderm	Drer	Rare epidermal subtypes	24	Bralan_BLAG02000162	Drer_ENSDART00000003670	REEP5	REEP5	FALSE	1.45034	2.31595e-16	3.58573	2.32467e-06	8.69883	5.62137
Bralan	endoderm	Drer	Rare epidermal subtypes	18	Bralan_BLAG11000118	Drer_ENSDART00000021880	SSR3	SSR3	FALSE	1.44928	1.41469e-26	1.13689	0.00271574	11.0783	4.25896
Bralan	endoderm	Drer	Rare epidermal subtypes	24	Bralan_BLAG11000303	Drer_ENSDART00000124539	DDOST	DDOST	FALSE	1.41423	0.00218342	1.19195	0.000163256	3.98098	4.73779
Bralan	endoderm	Drer	Rare epidermal subtypes	18	Bralan_BLAG11000303	Drer_ENSDART00000124539	DDOST	DDOST	FALSE	1.41423	0.00218342	1.12099	0.0132262	3.98098	3.83436
Bralan	endoderm	Drer	Rare epidermal subtypes	18	Bralan_BLAG16000565	Drer_ENSDART00000081763	RBM38	RBM24/RBM38	FALSE	1.37935	1.22319e-06	5.74188	2.7002e-22	5.55655	10.4664
Bralan	endoderm	Drer	Rare epidermal subtypes	24	Bralan_BLAG16000565	Drer_ENSDART00000081763	RBM38	RBM24/RBM38	FALSE	1.37935	1.22319e-06	4.35815	8.65725e-11	5.55655	7.27583
Bralan	endoderm	Drer	Rare epidermal subtypes	24	Bralan_BLAG10000435	Drer_ENSDART00000060310	ATP5B	ATP5B	FALSE	1.36614	2.14763e-08	1.78343	1.95338e-16	6.24131	8.9315
Bralan	endoderm	Drer	Rare epidermal subtypes	24	Bralan_BLAG13001023	Drer_ENSDART00000151765	UQCRH	UQCRH	FALSE	1.32223	1.33876e-14	1.65565	2.02588e-09	8.21727	6.81077
Bralan	endoderm	Drer	Rare epidermal subtypes	24	Bralan_BLAG02002069	Drer_ENSDART00000012888	ATP5L	ATP5L/GM5426	FALSE	1.27404	1.27839e-06	1.48192	1.76966e-09	5.5477	6.83216
Bralan	endoderm	Drer	Rare epidermal subtypes	24	Bralan_BLAG09000291	Drer_ENSDART00000055186	ATP5J2	ATP5J2/D11WSU47E	FALSE	1.26861	7.66069e-10	2.4501	2.89161e-18	6.75465	9.42189
Bralan	endoderm	Drer	Rare epidermal subtypes	24	Bralan_BLAG01000077	Drer_ENSDART00000005879	ATP5O	ATP5O	FALSE	1.22885	0.000626874	2.26012	1.7674e-18	4.28506	9.47798
Bralan	endoderm	Drer	Rare epidermal subtypes	24	Bralan_BLAG06000588	Drer_ENSDART00000089021	CANX	CANX/CLGN	FALSE	1.21996	6.02015e-16	1.03427	0.00435333	8.58799	3.94539
Bralan	endoderm	Drer	Rare epidermal subtypes	18	Bralan_BLAG06000588	Drer_ENSDART00000089021	CANX	CANX/CLGN	FALSE	1.21996	6.02015e-16	2.0141	1.7102e-08	8.58799	6.57892
Bralan	endoderm	Drer	Rare epidermal subtypes	24	Bralan_BLAG12000050	Drer_ENSDART00000055019	NDUFA4	NDUFA4	FALSE	1.12846	0.000174248	2.2378	0.00644875	4.57778	3.83637
Bralan	endoderm	Drer	Rare epidermal subtypes	24	Bralan_BLAG10000405	Drer_ENSDART00000127916	HSPE1	HSPE1/HSPE1-RS1	FALSE	1.08213	3.02677e-26	2.20785	5.45706e-10	11.0091	7.00687
Bralan	endoderm	Drer	Rare epidermal subtypes	24	Bralan_BLAG01001456	Drer_ENSDART00000165065	UQCR10	UQCR10	FALSE	1.05433	1.29206e-05	1.93722	5.23149e-12	5.11368	7.67109
Bralan	endoderm	Drer	Rare epidermal subtypes	24	Bralan_BLAG09000701	Drer_ENSDART00000160370	ATP5H	ATP5H	FALSE	1.03108	0.00565869	2.38484	6.53349e-19	3.73141	9.58841
Bralan	endoderm	Drer	Rare epidermal subtypes	18	Bralan_BLAG02001837	Drer_ENSDART00000027598	TPM3	TPM1/TPM2/TPM3/TPM4	FALSE	1.00813	0.0297856	1.05376	0.0150287	3.25518	3.79613
Bralan	endoderm	Drer	Rare epidermal subtypes	24	Bralan_BLAG02001837	Drer_ENSDART00000173453	TPM3	TPM1/TPM2/TPM3/TPM4	FALSE	1.00813	0.0297856	3.3007	4.13944e-05	3.25518	5.04279
Bralan	endoderm	Drer	Rare epidermal subtypes	18	Bralan_BLAG02001837	Drer_ENSDART00000173453	TPM3	TPM1/TPM2/TPM3/TPM4	FALSE	1.00813	0.0297856	1.05376	0.0150287	3.25518	3.79613
Bralan	endoderm	Drer	Rare epidermal subtypes	24	Bralan_BLAG02001837	Drer_ENSDART00000014851	TPM3	TPM1/TPM2/TPM3/TPM4	FALSE	1.00813	0.0297856	3.3007	4.13944e-05	3.25518	5.04279
Bralan	endoderm	Drer	Rare epidermal subtypes	24	Bralan_BLAG06001003	Drer_ENSDART00000039788	UQCRQ	UQCRQ	FALSE	1.00239	2.83339e-06	1.74577	1.05583e-06	5.40163	5.76661
Bralan	endoderm	Drer	Rohon-beard neuron	14	Bralan_BLAG02001562	Drer_ENSDART00000010896	ISL1	ISL1	TRUE	2.08021	0.010622	8.96351	1.23695e-15	3.55702	9.11231
Bralan	endoderm	Drer	Rohon-beard neuron	24	Bralan_BLAG02001562	Drer_ENSDART00000010896	ISL1	ISL1	TRUE	2.08021	0.010622	5.24541	0.000102932	3.55702	5.16938
Bralan	endoderm	Drer	Rohon-beard neuron	18	Bralan_BLAG02001562	Drer_ENSDART00000010896	ISL1	ISL1	TRUE	2.08021	0.010622	7.43054	2.83873e-09	3.55702	7.30483
Bralan	endoderm	Drer	Rohon-beard neuron	18	Bralan_BLAG02001562	Drer_ENSDART00000012862	ISL1	ISL1	TRUE	2.08021	0.010622	5.3961	0.00045859	3.55702	5.04714
Bralan	endoderm	Drer	Rohon-beard neuron	24	Bralan_BLAG18000349	Drer_ENSDART00000073419	CCND2	CCND2/CCND3	FALSE	3.13696	7.14872e-53	1.9904	0.0260201	15.6147	3.76852
Bralan	endoderm	Drer	Rohon-beard neuron	18	Bralan_BLAG04001369	Drer_ENSDART00000021083	CALM1	CALM1/CALM2/CALM3	FALSE	2.26281	8.18529e-69	1.17571	0.0477285	17.8143	3.74273
Bralan	endoderm	Drer	Rohon-beard neuron	18	Bralan_BLAG04001369	Drer_ENSDART00000050308	CALM1	CALM1/CALM2/CALM3	FALSE	2.26281	8.18529e-69	1.17571	0.0477285	17.8143	3.74273
Bralan	endoderm	Drer	Rohon-beard neuron	18	Bralan_BLAG04001369	Drer_ENSDART00000065392	CALM1	CALM1/CALM2/CALM3	FALSE	2.26281	8.18529e-69	3.38151	0.00123629	17.8143	4.81242
Bralan	endoderm	Drer	Rohon-beard neuron	14	Bralan_BLAG04001369	Drer_ENSDART00000050308	CALM1	CALM1/CALM2/CALM3	FALSE	2.26281	8.18529e-69	4.80769	2.75566e-13	17.8143	8.29587
Bralan	endoderm	Drer	Rohon-beard neuron	18	Bralan_BLAG04001369	Drer_ENSDART00000034580	CALM1	CALM1/CALM2/CALM3	FALSE	2.26281	8.18529e-69	1.17571	0.0477285	17.8143	3.74273
Bralan	endoderm	Drer	Rohon-beard neuron	18	Bralan_BLAG04001369	Drer_ENSDART00000050308	CALM1	CALM1/CALM2/CALM3	FALSE	2.26281	8.18529e-69	3.38151	0.00123629	17.8143	4.81242
Bralan	endoderm	Drer	Rohon-beard neuron	18	Bralan_BLAG04001369	Drer_ENSDART00000065392	CALM1	CALM1/CALM2/CALM3	FALSE	2.26281	8.18529e-69	1.17571	0.0477285	17.8143	3.74273
Bralan	endoderm	Drer	Rohon-beard neuron	14	Bralan_BLAG04001369	Drer_ENSDART00000065392	CALM1	CALM1/CALM2/CALM3	FALSE	2.26281	8.18529e-69	4.80769	2.75566e-13	17.8143	8.29587
Bralan	endoderm	Drer	Rohon-beard neuron	18	Bralan_BLAG04001369	Drer_ENSDART00000172114	CALM1	CALM1/CALM2/CALM3	FALSE	2.26281	8.18529e-69	3.38151	0.00123629	17.8143	4.81242
Bralan	endoderm	Drer	Rohon-beard neuron	18	Bralan_BLAG04001369	Drer_ENSDART00000172114	CALM1	CALM1/CALM2/CALM3	FALSE	2.26281	8.18529e-69	1.17571	0.0477285	17.8143	3.74273
Bralan	endoderm	Drer	Rohon-beard neuron	14	Bralan_BLAG04001369	Drer_ENSDART00000034580	CALM1	CALM1/CALM2/CALM3	FALSE	2.26281	8.18529e-69	4.80769	2.75566e-13	17.8143	8.29587
Bralan	endoderm	Drer	Rohon-beard neuron	14	Bralan_BLAG04001369	Drer_ENSDART00000172114	CALM1	CALM1/CALM2/CALM3	FALSE	2.26281	8.18529e-69	4.80769	2.75566e-13	17.8143	8.29587
Bralan	endoderm	Drer	Rohon-beard neuron	14	Bralan_BLAG04001369	Drer_ENSDART00000021083	CALM1	CALM1/CALM2/CALM3	FALSE	2.26281	8.18529e-69	4.80769	2.75566e-13	17.8143	8.29587
Bralan	endoderm	Drer	Rohon-beard neuron	18	Bralan_BLAG04001369	Drer_ENSDART00000034580	CALM1	CALM1/CALM2/CALM3	FALSE	2.26281	8.18529e-69	3.38151	0.00123629	17.8143	4.81242
Bralan	endoderm	Drer	Rohon-beard neuron	18	Bralan_BLAG04001369	Drer_ENSDART00000021083	CALM1	CALM1/CALM2/CALM3	FALSE	2.26281	8.18529e-69	3.38151	0.00123629	17.8143	4.81242
Bralan	endoderm	Drer	Rohon-beard neuron	24	Bralan_BLAG01102846	Drer_ENSDART00000099473	MSI2	MSI2	FALSE	2.17413	6.72908e-77	4.24841	0.00711637	18.8314	4.14734
Bralan	endoderm	Drer	Rohon-beard neuron	14	Bralan_BLAG05000907	Drer_ENSDART00000047175	SSR4	SSR4	FALSE	1.97551	6.07287e-86	1.84217	1.00537e-05	19.9079	5.59325
Bralan	endoderm	Drer	Rohon-beard neuron	14	Bralan_BLAG01001515	Drer_ENSDART00000032306	YWHAE	YWHAE	FALSE	1.81968	3.29714e-105	1.34848	0.000769698	22.0293	4.66668
Bralan	endoderm	Drer	Rohon-beard neuron	14	Bralan_BLAG13000857	Drer_ENSDART00000083308	PTPRF	PTPRD/PTPRF/PTPRS	FALSE	1.65533	6.77759e-11	1.60215	0.0145029	7.10375	3.90905
Bralan	endoderm	Drer	Rohon-beard neuron	18	Bralan_BLAG02000788	Drer_ENSDART00000186428	HDAC2	HDAC1/HDAC2	FALSE	1.43982	5.90464e-18	1.27419	0.017847	9.11107	4.09681
Bralan	endoderm	Drer	Rohon-beard neuron	14	Bralan_BLAG03000685	Drer_ENSDART00000128110	CAPRIN1	CAPRIN1/CAPRIN2	FALSE	1.40472	4.33233e-45	1.43315	0.0286441	14.4235	3.68912
Bralan	endoderm	Drer	Rohon-beard neuron	14	Bralan_BLAG03000685	Drer_ENSDART00000098889	CAPRIN1	CAPRIN1/CAPRIN2	FALSE	1.40472	4.33233e-45	1.56371	0.00167653	14.4235	4.48249
Bralan	endoderm	Drer	Rohon-beard neuron	24	Bralan_BLAG13000489	Drer_ENSDART00000134514	SMARCA4	SMARCA2/SMARCA4	FALSE	1.22324	1.8122e-07	1.33351	1.27987e-05	5.8897	5.60128
Bralan	endoderm	Drer	Rohon-beard neuron	18	Bralan_BLAG13000489	Drer_ENSDART00000134514	SMARCA4	SMARCA2/SMARCA4	FALSE	1.22324	1.8122e-07	1.72198	0.0218605	5.8897	4.04003
Bralan	endoderm	Drer	Rohon-beard neuron	14	Bralan_BLAG10000468	Drer_ENSDART00000055340	EWSR1	FUS/TAF15	FALSE	1.19553	7.21341e-16	1.59972	0.0487057	8.5669	3.51498
Bralan	endoderm	Drer	Rohon-beard neuron	24	Bralan_BLAG13000596	Drer_ENSDART00000027345	TMEM59	TMEM59/TMEM59L	FALSE	1.16758	0.0353779	4.36765	0.0309631	3.20046	3.70879
Bralan	endoderm	Drer	Rohon-beard neuron	14	Bralan_BLAG02001595	Drer_ENSDART00000137689	MYEF2	GM9833/HNRNPM/MYEF2	FALSE	1.14202	1.32936e-11	1.56337	0.0130792	7.32992	3.94183
Bralan	endoderm	Drer	Rohon-beard neuron	14	Bralan_BLAG11000416	Drer_ENSDART00000087107	EIF4G1	EIF4G1/EIF4G3/PAIP1	FALSE	1.09139	2.28936e-25	1.47894	0.00656611	10.8238	4.1293
Bralan	endoderm	Drer	Rohon-beard neuron	14	Bralan_BLAG12000206	Drer_ENSDART00000013575	BZW1	BZW1/BZW2	FALSE	1.07107	5.77209e-11	2.14309	1.78511e-07	7.12647	6.36758
Bralan	endoderm	Drer	Skeletal muscle	18	Bralan_BLAG16000383	Drer_ENSDART00000103640	HEY1	HEY1/HEY2/HEYL	TRUE	1.27436	3.86389e-06	3.58588	4.09993e-39	5.34401	13.5153
Bralan	endoderm	Drer	Skeletal muscle	18	Bralan_BLAG16000610	Drer_ENSDART00000078781	ZNF706	ZFP706	TRUE	1.05052	0.00391536	1.61559	3.31672e-13	3.83001	7.86332
Bralan	endoderm	Drer	Skeletal muscle	24	Bralan_BLAG16000610	Drer_ENSDART00000078781	ZNF706	ZFP706	TRUE	1.05052	0.00391536	1.80421	0.00148619	3.83001	4.36202
Bralan	endoderm	Drer	Skeletal muscle	24	Bralan_BLAG11000426	Drer_ENSDART00000017188	NCL	NCL	FALSE	3.82321	4.31837e-161	1.25143	0.0179715	27.2696	3.68656
Bralan	endoderm	Drer	Skeletal muscle	18	Bralan_BLAG11000426	Drer_ENSDART00000017188	NCL	NCL	FALSE	3.82321	4.31837e-161	1.39706	8.06645e-19	27.2696	9.38356
Bralan	endoderm	Drer	Skeletal muscle	18	Bralan_BLAG01002480	Drer_ENSDART00000157454	NCAM2	NCAM1/NCAM2	FALSE	3.56711	4.10572e-39	1.66962	0.0113446	13.4355	3.48476
Bralan	endoderm	Drer	Skeletal muscle	24	Bralan_BLAG08000678	Drer_ENSDART00000025852	TNNI1	TNNI1/TNNI2/TNNI3	FALSE	3.56658	0.0125199	10.5407	8.41552e-21	3.50917	10.2664
Bralan	endoderm	Drer	Skeletal muscle	18	Bralan_BLAG08000678	Drer_ENSDART00000025852	TNNI1	TNNI1/TNNI2/TNNI3	FALSE	3.56658	0.0125199	11.8414	9.96956e-98	3.50917	21.3634
Bralan	endoderm	Drer	Skeletal muscle	18	Bralan_BLAG09000552	Drer_ENSDART00000078266	RSL1D1	RSL1D1	FALSE	3.44322	1.48789e-35	1.20223	3.09135e-11	12.8116	7.25151
Bralan	endoderm	Drer	Skeletal muscle	18	Bralan_BLAG02000897	Drer_ENSDART00000158313	DDX24	DDX24	FALSE	3.00803	0.00247147	1.22951	0.000221078	3.94947	4.50089
Bralan	endoderm	Drer	Skeletal muscle	18	Bralan_BLAG09001097	Drer_ENSDART00000029133	SNU13	SNU13	FALSE	2.90947	5.11229e-97	1.78324	3.28316e-11	21.1527	7.24269
Bralan	endoderm	Drer	Skeletal muscle	18	Bralan_BLAG13000773	Drer_ENSDART00000154037	PUM3	PUM3	FALSE	2.81601	0.000310314	1.29421	5.96323e-08	4.44919	6.09096
Bralan	endoderm	Drer	Skeletal muscle	24	Bralan_BLAG03001579	Drer_ENSDART00000114524	PRPF31	NOP56	FALSE	2.69637	1.48817e-145	1.15377	0.0266412	25.9155	3.56187
Bralan	endoderm	Drer	Skeletal muscle	18	Bralan_BLAG03001579	Drer_ENSDART00000114524	PRPF31	NOP56	FALSE	2.69637	1.48817e-145	1.2301	6.31083e-16	25.9155	8.63281
Bralan	endoderm	Drer	Skeletal muscle	24	Bralan_BLAG11000427	Drer_ENSDART00000017188	NCL	NCL	FALSE	2.61862	1.03901e-34	1.25143	0.0179715	12.6593	3.68656
Bralan	endoderm	Drer	Skeletal muscle	18	Bralan_BLAG11000427	Drer_ENSDART00000017188	NCL	NCL	FALSE	2.61862	1.03901e-34	1.39706	8.06645e-19	12.6593	9.38356
Bralan	endoderm	Drer	Skeletal muscle	18	Bralan_BLAG05000508	Drer_ENSDART00000077707	LLPH	LLPH	FALSE	2.57486	0.0252169	1.34314	5.47742e-09	3.30684	6.47991
Bralan	endoderm	Drer	Skeletal muscle	18	Bralan_BLAG14000753	Drer_ENSDART00000049793	GSTM3	GSTM1/GSTM2/GSTM3/GSTM4/GSTM5/GSTM6/GSTM7	FALSE	2.45281	2.13272e-07	1.45724	0.00384243	5.86101	3.79335
Bralan	endoderm	Drer	Skeletal muscle	24	Bralan_BLAG03001408	Drer_ENSDART00000101037	NHP2	NHP2	FALSE	2.44387	2.28576e-41	1.1209	0.0337602	13.8159	3.48571
Bralan	endoderm	Drer	Skeletal muscle	18	Bralan_BLAG03001408	Drer_ENSDART00000101037	NHP2	NHP2	FALSE	2.44387	2.28576e-41	1.43393	5.16181e-18	13.8159	9.18093
Bralan	endoderm	Drer	Skeletal muscle	18	Bralan_BLAG01001688	Drer_ENSDART00000023101	PES1	PES1	FALSE	2.42464	0.00892536	1.4279	6.18458e-07	3.60567	5.68576
Bralan	endoderm	Drer	Skeletal muscle	18	Bralan_BLAG17000243	Drer_ENSDART00000169915	NOP58	NOP58	FALSE	2.41186	1.30478e-28	1.28721	3.58226e-15	11.4941	8.42535
Bralan	endoderm	Drer	Skeletal muscle	24	Bralan_BLAG14000264	Drer_ENSDART00000017176	DKC1	DKC1	FALSE	2.38784	5.33808e-14	1.27197	0.0265875	8.04738	3.56364
Bralan	endoderm	Drer	Skeletal muscle	18	Bralan_BLAG14000264	Drer_ENSDART00000017176	DKC1	DKC1	FALSE	2.38784	5.33808e-14	1.26023	7.16089e-12	8.04738	7.45296
Bralan	endoderm	Drer	Skeletal muscle	24	Bralan_BLAG17000936	Drer_ENSDART00000041627	SSB	SSB	FALSE	2.3756	6.27962e-08	1.97626	1.31094e-05	6.06639	5.41932
Bralan	endoderm	Drer	Skeletal muscle	18	Bralan_BLAG17000936	Drer_ENSDART00000041627	SSB	SSB	FALSE	2.3756	6.27962e-08	1.82441	5.61592e-24	6.06639	10.5927
Bralan	endoderm	Drer	Skeletal muscle	18	Bralan_BLAG04000847	Drer_ENSDART00000076030	FBL	FBL/FBLL1	FALSE	2.30897	3.77644e-26	1.51447	1.91721e-21	10.9886	10.0157
Bralan	endoderm	Drer	Skeletal muscle	24	Bralan_BLAG04000847	Drer_ENSDART00000076030	FBL	FBL/FBLL1	FALSE	2.30897	3.77644e-26	1.72591	1.97642e-05	10.9886	5.34034
Bralan	endoderm	Drer	Skeletal muscle	24	Bralan_BLAG02001524	Drer_ENSDART00000021976	NSA2	NSA2	FALSE	2.25474	0.000901563	1.02679	0.0105027	4.19874	3.83566
Bralan	endoderm	Drer	Skeletal muscle	24	Bralan_BLAG12000622	Drer_ENSDART00000016417	ATP5G3	ATP5G1/ATP5G2/ATP5G3	FALSE	2.16645	2.20257e-64	1.37528	0.00212043	17.2316	4.27063
Bralan	endoderm	Drer	Skeletal muscle	18	Bralan_BLAG12000622	Drer_ENSDART00000078423	ATP5G3	ATP5G1/ATP5G2/ATP5G3	FALSE	2.16645	2.20257e-64	1.07	3.09414e-10	17.2316	6.91774
Bralan	endoderm	Drer	Skeletal muscle	24	Bralan_BLAG12000622	Drer_ENSDART00000078423	ATP5G3	ATP5G1/ATP5G2/ATP5G3	FALSE	2.16645	2.20257e-64	1.33315	0.0121564	17.2316	3.79673
Bralan	endoderm	Drer	Skeletal muscle	18	Bralan_BLAG02001086	Drer_ENSDART00000143641	EEF2	EEF2	FALSE	2.04905	3.70355e-117	1.39512	0.000187079	23.2438	4.53965
Bralan	endoderm	Drer	Skeletal muscle	18	Bralan_BLAG11000495	Drer_ENSDART00000114272	NSUN5	NOP2	FALSE	1.99577	0.000265172	1.73872	1.21658e-10	4.48341	7.05733
Bralan	endoderm	Drer	Skeletal muscle	18	Bralan_BLAG15000380	Drer_ENSDART00000111189	GAR1	GAR1	FALSE	1.9543	0.000232202	1.11979	6.55846e-10	4.51363	6.80612
Bralan	endoderm	Drer	Skeletal muscle	24	Bralan_BLAG15000380	Drer_ENSDART00000111189	GAR1	GAR1	FALSE	1.9543	0.000232202	1.58117	0.000636977	4.51363	4.5603
Bralan	endoderm	Drer	Skeletal muscle	18	Bralan_BLAG08000392	Drer_ENSDART00000051344	SURF6	SURF6	FALSE	1.91957	0.00145142	2.29708	4.00484e-10	4.0842	6.88015
Bralan	endoderm	Drer	Skeletal muscle	24	Bralan_BLAG13000613	Drer_ENSDART00000170889	BTF3	BTF3/BTF3L4/GM20075	FALSE	1.89516	3.07722e-35	1.60634	0.00661201	12.7548	3.96678
Bralan	endoderm	Drer	Skeletal muscle	18	Bralan_BLAG13000613	Drer_ENSDART00000170889	BTF3	BTF3/BTF3L4/GM20075	FALSE	1.89516	3.07722e-35	1.12879	3.40826e-08	12.7548	6.18359
Bralan	endoderm	Drer	Skeletal muscle	24	Bralan_BLAG16000242	Drer_ENSDART00000190111	EEF1D	EEF1D	FALSE	1.83086	1.06519e-10	2.8193	1.46127e-07	7.03932	6.23976
Bralan	endoderm	Drer	Skeletal muscle	18	Bralan_BLAG16000242	Drer_ENSDART00000190111	EEF1D	EEF1D	FALSE	1.83086	1.06519e-10	1.42773	1.32459e-07	7.03932	5.95474
Bralan	endoderm	Drer	Skeletal muscle	24	Bralan_BLAG16000242	Drer_ENSDART00000042704	EEF1D	EEF1D	FALSE	1.83086	1.06519e-10	1.43242	0.000476059	7.03932	4.63233
Bralan	endoderm	Drer	Skeletal muscle	18	Bralan_BLAG02102351	Drer_ENSDART00000024199	ATP5A1	ATP5A1	FALSE	1.82139	9.29046e-21	1.44128	1.33192e-34	9.79434	12.7119
Bralan	endoderm	Drer	Skeletal muscle	24	Bralan_BLAG02001696	Drer_ENSDART00000104717	RSL24D1	GM20509/RSL24D1	FALSE	1.79601	9.52902e-06	1.45494	3.80911e-05	5.17261	5.20528
Bralan	endoderm	Drer	Skeletal muscle	24	Bralan_BLAG11000726	Drer_ENSDART00000109460	Hypp5964	NOL7	FALSE	1.75038	0.0015198	2.30187	0.000390657	4.07125	4.67753
Bralan	endoderm	Drer	Skeletal muscle	18	Bralan_BLAG11000726	Drer_ENSDART00000109460	Hypp5964	NOL7	FALSE	1.75038	0.0015198	1.90473	4.24345e-12	4.07125	7.52608
Bralan	endoderm	Drer	Skeletal muscle	18	Bralan_BLAG03000454	Drer_ENSDART00000121647	PRMT1	PRMT1/PRMT8	FALSE	1.65174	0.0339559	1.58099	0.0238082	3.21336	3.25853
Bralan	endoderm	Drer	Skeletal muscle	18	Bralan_BLAG13000344	Drer_ENSDART00000019235	ATP5D	ATP5D	FALSE	1.51867	0.00533089	1.12721	4.61803e-12	3.74751	7.51433
Bralan	endoderm	Drer	Skeletal muscle	18	Bralan_BLAG04000866	Drer_ENSDART00000155977	NAA50	NAA50	FALSE	1.50639	0.0278316	1.49437	1.07294e-06	3.2755	5.58479
Bralan	endoderm	Drer	Skeletal muscle	24	Bralan_BLAG19000006	Drer_ENSDART00000083346	HYPK	HYPK	FALSE	1.49053	0.00695379	1.31247	0.0239659	3.67694	3.59475
Bralan	endoderm	Drer	Skeletal muscle	18	Bralan_BLAG09000221	Drer_ENSDART00000022147	NDUFAB1	NDUFAB1	FALSE	1.46625	0.0196132	1.09783	0.00288684	3.38043	3.87223
Bralan	endoderm	Drer	Skeletal muscle	18	Bralan_BLAG04000439	Drer_ENSDART00000190813	TOMM20	TOMM20	FALSE	1.40264	0.0187773	1.14987	0.00032234	3.39293	4.41328
Bralan	endoderm	Drer	Skeletal muscle	18	Bralan_BLAG03000437	Drer_ENSDART00000121647	PRMT1	PRMT1/PRMT8	FALSE	1.37837	1.87625e-07	1.58099	0.0238082	5.88282	3.25853
Bralan	endoderm	Drer	Skeletal muscle	18	Bralan_BLAG02000440	Drer_ENSDART00000102408	ELL	ELL/ELL2	FALSE	1.36659	2.71612e-06	1.68574	0.0020254	5.40977	3.966
Bralan	endoderm	Drer	Skeletal muscle	24	Bralan_BLAG10000435	Drer_ENSDART00000060310	ATP5B	ATP5B	FALSE	1.36614	2.14763e-08	1.43716	1.73105e-06	6.24131	5.8051
Bralan	endoderm	Drer	Skeletal muscle	18	Bralan_BLAG10000435	Drer_ENSDART00000060310	ATP5B	ATP5B	FALSE	1.36614	2.14763e-08	1.15362	1.65616e-23	6.24131	10.4899
Bralan	endoderm	Drer	Skeletal muscle	24	Bralan_BLAG13001023	Drer_ENSDART00000151765	UQCRH	UQCRH	FALSE	1.32223	1.33876e-14	1.22232	0.0156331	8.21727	3.72574
Bralan	endoderm	Drer	Skeletal muscle	24	Bralan_BLAG01000077	Drer_ENSDART00000005879	ATP5O	ATP5O	FALSE	1.22885	0.000626874	1.30299	0.00310807	4.28506	4.17742
Bralan	endoderm	Drer	Skeletal muscle	24	Bralan_BLAG10000405	Drer_ENSDART00000127916	HSPE1	HSPE1/HSPE1-RS1	FALSE	1.08213	3.02677e-26	3.05063	7.82118e-12	11.0091	7.72463
Bralan	endoderm	Drer	Skeletal muscle	18	Bralan_BLAG10000405	Drer_ENSDART00000127916	HSPE1	HSPE1/HSPE1-RS1	FALSE	1.08213	3.02677e-26	2.41193	4.77272e-40	11.0091	13.6783
Bralan	endoderm	Drer	Skeletal muscle	24	Bralan_BLAG10000529	Drer_ENSDART00000114961	PTGES3	GM27029/PTGES3/PTGES3L	FALSE	1.06874	1.30578e-16	7.44495	1.7155e-13	8.7642	8.24313
Bralan	endoderm	Drer	Skeletal muscle	18	Bralan_BLAG10000529	Drer_ENSDART00000114961	PTGES3	GM27029/PTGES3/PTGES3L	FALSE	1.06874	1.30578e-16	9.23138	4.77527e-75	8.7642	18.7087
Bralan	endoderm	Drer	Skeletal muscle	24	Bralan_BLAG01001456	Drer_ENSDART00000165065	UQCR10	UQCR10	FALSE	1.05433	1.29206e-05	1.74995	0.000150068	5.11368	4.90498
Bralan	endoderm	Drer	Skeletal muscle	18	Bralan_BLAG01001456	Drer_ENSDART00000165065	UQCR10	UQCR10	FALSE	1.05433	1.29206e-05	1.7536	1.10828e-29	5.11368	11.7794
Bralan	endoderm	Drer	Skeletal muscle	24	Bralan_BLAG09000701	Drer_ENSDART00000160370	ATP5H	ATP5H	FALSE	1.03108	0.00565869	1.44912	0.00843985	3.73141	3.897
Bralan	endoderm	Drer	Skeletal muscle	18	Bralan_BLAG02001837	Drer_ENSDART00000173453	TPM3	TPM1/TPM2/TPM3/TPM4	FALSE	1.00813	0.0297856	10.7183	6.46256e-76	3.25518	18.8213
Bralan	endoderm	Drer	Skeletal muscle	18	Bralan_BLAG02001837	Drer_ENSDART00000014851	TPM3	TPM1/TPM2/TPM3/TPM4	FALSE	1.00813	0.0297856	10.7183	6.46256e-76	3.25518	18.8213
Bralan	endoderm	Drer	Skeletal muscle	18	Bralan_BLAG02001837	Drer_ENSDART00000173453	TPM3	TPM1/TPM2/TPM3/TPM4	FALSE	1.00813	0.0297856	3.03172	0.00011876	3.25518	4.64184
Bralan	endoderm	Drer	Skeletal muscle	24	Bralan_BLAG02001837	Drer_ENSDART00000014851	TPM3	TPM1/TPM2/TPM3/TPM4	FALSE	1.00813	0.0297856	8.18375	1.36088e-11	3.25518	7.64257
Bralan	endoderm	Drer	Skeletal muscle	24	Bralan_BLAG02001837	Drer_ENSDART00000173453	TPM3	TPM1/TPM2/TPM3/TPM4	FALSE	1.00813	0.0297856	8.18375	1.36088e-11	3.25518	7.64257
Bralan	endoderm	Drer	Skeletal muscle	18	Bralan_BLAG02001837	Drer_ENSDART00000014851	TPM3	TPM1/TPM2/TPM3/TPM4	FALSE	1.00813	0.0297856	3.03172	0.00011876	3.25518	4.64184
Bralan	endoderm	Drer	Skeletal muscle	18	Bralan_BLAG06001003	Drer_ENSDART00000039788	UQCRQ	UQCRQ	FALSE	1.00239	2.83339e-06	1.25123	4.28571e-10	5.40163	6.87017
Bralan	endoderm	Drer	Tailbud	14	Bralan_BLAG04000936	Drer_ENSDART00000187935	MTA1	MTA1	TRUE	1.45484	3.30774e-06	1.39137	3.36056e-05	5.37294	4.96597
Bralan	endoderm	Drer	Tailbud	24	Bralan_BLAG07000692	Drer_ENSDART00000111842	SALL3	SALL1/SALL3/SALL4	TRUE	1.24263	1.43472e-13	2.01194	1.90952e-09	7.92371	7.01861
Bralan	endoderm	Drer	Tailbud	18	Bralan_BLAG07000692	Drer_ENSDART00000065331	SALL3	SALL1/SALL3/SALL4	TRUE	1.24263	1.43472e-13	1.48948	8.23595e-17	7.92371	9.06837
Bralan	endoderm	Drer	Tailbud	24	Bralan_BLAG07000692	Drer_ENSDART00000065331	SALL3	SALL1/SALL3/SALL4	TRUE	1.24263	1.43472e-13	1.24429	3.6877e-06	7.92371	5.77243
Bralan	endoderm	Drer	Tailbud	14	Bralan_BLAG11000426	Drer_ENSDART00000017188	NCL	NCL	FALSE	3.82321	4.31837e-161	1.70617	6.1872e-94	27.2696	20.9379
Bralan	endoderm	Drer	Tailbud	18	Bralan_BLAG14000550	Drer_ENSDART00000073827	COL4A6	COL4A1/COL4A3/COL4A5	FALSE	3.66803	1.47258e-238	1.16426	1.03916e-09	33.2177	6.98022
Bralan	endoderm	Drer	Tailbud	18	Bralan_BLAG15000779	Drer_ENSDART00000076304	PCNA	PCNA	FALSE	3.02679	3.32118e-09	1.02917	1.11e-08	6.534	6.61745
Bralan	endoderm	Drer	Tailbud	14	Bralan_BLAG15000779	Drer_ENSDART00000076304	PCNA	PCNA	FALSE	3.02679	3.32118e-09	1.55022	3.45301e-46	6.534	14.7106
Bralan	endoderm	Drer	Tailbud	24	Bralan_BLAG15000779	Drer_ENSDART00000076304	PCNA	PCNA	FALSE	3.02679	3.32118e-09	1.27458	2.99015e-07	6.534	6.22952
Bralan	endoderm	Drer	Tailbud	18	Bralan_BLAG02000840	Drer_ENSDART00000058586	DEK	DEK	FALSE	3.02296	4.70771e-44	1.13982	6.58354e-11	14.2568	7.37601
Bralan	endoderm	Drer	Tailbud	14	Bralan_BLAG03001579	Drer_ENSDART00000114524	PRPF31	NOP56	FALSE	2.69637	1.48817e-145	1.06185	1.44956e-34	25.9155	12.7312
Bralan	endoderm	Drer	Tailbud	14	Bralan_BLAG11000427	Drer_ENSDART00000017188	NCL	NCL	FALSE	2.61862	1.03901e-34	1.70617	6.1872e-94	12.6593	20.9379
Bralan	endoderm	Drer	Tailbud	14	Bralan_BLAG19000605	Drer_ENSDART00000077059	ANP32B	ANP32A/ANP32B/ANP32E	FALSE	2.61831	2.67028e-121	1.54081	7.68906e-76	23.652	18.8303
Bralan	endoderm	Drer	Tailbud	14	Bralan_BLAG19000605	Drer_ENSDART00000102500	ANP32B	ANP32A/ANP32B/ANP32E	FALSE	2.61831	2.67028e-121	1.17308	7.29336e-59	23.652	16.5911
Bralan	endoderm	Drer	Tailbud	14	Bralan_BLAG03001408	Drer_ENSDART00000101037	NHP2	NHP2	FALSE	2.44387	2.28576e-41	1.30507	2.94034e-50	13.8159	15.3372
Bralan	endoderm	Drer	Tailbud	14	Bralan_BLAG14000264	Drer_ENSDART00000017176	DKC1	DKC1	FALSE	2.38784	5.33808e-14	1.12239	2.24612e-30	8.04738	11.9417
Bralan	endoderm	Drer	Tailbud	14	Bralan_BLAG04000847	Drer_ENSDART00000076030	FBL	FBL/FBLL1	FALSE	2.30897	3.77644e-26	1.5341	3.90624e-70	10.9886	18.1071
Bralan	endoderm	Drer	Tailbud	14	Bralan_BLAG04001166	Drer_ENSDART00000017269	PARP1	PARP1	FALSE	2.07426	0.0125199	1.25737	7.97915e-43	3.50926	14.1626
Bralan	endoderm	Drer	Tailbud	18	Bralan_BLAG02000827	Drer_ENSDART00000057268	GREB1	GREB1/GREB1L	FALSE	1.98421	0.0036276	1.60471	6.43744e-14	3.85036	8.2835
Bralan	endoderm	Drer	Tailbud	14	Bralan_BLAG02000827	Drer_ENSDART00000057268	GREB1	GREB1/GREB1L	FALSE	1.98421	0.0036276	1.14652	9.18795e-13	3.85036	7.76668
Bralan	endoderm	Drer	Tailbud	14	Bralan_BLAG15000380	Drer_ENSDART00000111189	GAR1	GAR1	FALSE	1.9543	0.000232202	1.37473	5.47124e-49	4.51363	15.1448
Bralan	endoderm	Drer	Tailbud	14	Bralan_BLAG02000412	Drer_ENSDART00000109665	PPM1G	PPM1G	FALSE	1.82131	0.00073924	1.2417	4.54576e-42	4.24656	14.0387
Bralan	endoderm	Drer	Tailbud	24	Bralan_BLAG09001287	Drer_ENSDART00000149350	FKBP4	FKBP4/FKBP5	FALSE	1.75617	0.0471106	1.0535	0.027208	3.10867	3.75557
Bralan	endoderm	Drer	Tailbud	14	Bralan_BLAG03000454	Drer_ENSDART00000012630	PRMT1	PRMT1/PRMT8	FALSE	1.65174	0.0339559	1.52712	1.67313e-97	3.21336	21.3299
Bralan	endoderm	Drer	Tailbud	14	Bralan_BLAG03000321	Drer_ENSDART00000055279	SNRNP70	SNRNP70	FALSE	1.64576	2.33354e-20	1.10734	4.04318e-34	9.69994	12.6499
Bralan	endoderm	Drer	Tailbud	14	Bralan_BLAG01000423	Drer_ENSDART00000121848	SRRM1	SRRM1	FALSE	1.55778	2.66911e-22	1.16005	4.27777e-43	10.1512	14.2075
Bralan	endoderm	Drer	Tailbud	14	Bralan_BLAG03000472	Drer_ENSDART00000028217	SRSF3	SRSF3	FALSE	1.46149	1.96691e-16	1.37248	2.4342e-59	8.71764	16.6587
Bralan	endoderm	Drer	Tailbud	14	Bralan_BLAG03000472	Drer_ENSDART00000153818	SRSF3	SRSF3	FALSE	1.46149	1.96691e-16	1.41488	1.62277e-61	8.71764	16.9654
Bralan	endoderm	Drer	Tailbud	14	Bralan_BLAG03000472	Drer_ENSDART00000153818	SRSF3	SRSF3	FALSE	1.46149	1.96691e-16	1.37248	2.4342e-59	8.71764	16.6587
Bralan	endoderm	Drer	Tailbud	14	Bralan_BLAG03000472	Drer_ENSDART00000028217	SRSF3	SRSF3	FALSE	1.46149	1.96691e-16	1.41488	1.62277e-61	8.71764	16.9654
Bralan	endoderm	Drer	Tailbud	14	Bralan_BLAG03000437	Drer_ENSDART00000012630	PRMT1	PRMT1/PRMT8	FALSE	1.37837	1.87625e-07	1.52712	1.67313e-97	5.88282	21.3299
Bralan	endoderm	Drer	Tailbud	14	Bralan_BLAG01001186	Drer_ENSDART00000080413	SRSF1	SRSF1	FALSE	1.25002	0.00274727	1.53401	7.43895e-113	3.92239	22.9505
Bralan	endoderm	Drer	Tailbud	14	Bralan_BLAG10000468	Drer_ENSDART00000102410	EWSR1	FUS/TAF15	FALSE	1.19553	7.21341e-16	1.38717	2.35756e-113	8.5669	23.0084
Bralan	endoderm	Drer	Tailbud	14	Bralan_BLAG02001595	Drer_ENSDART00000137689	MYEF2	GM9833/HNRNPM/MYEF2	FALSE	1.14202	1.32936e-11	1.64985	1.58881e-70	7.32992	18.1591
Bralan	endoderm	Drer	Tailbud	14	Bralan_BLAG11000416	Drer_ENSDART00000087107	EIF4G1	EIF4G1/EIF4G3/PAIP1	FALSE	1.09139	2.28936e-25	1.05919	1.45653e-38	10.8238	13.4402
Bralan	endoderm	Drer	Tailbud	18	Bralan_BLAG10000529	Drer_ENSDART00000054237	PTGES3	GM27029/PTGES3/PTGES3L	FALSE	1.06874	1.30578e-16	1.12189	0.00016905	8.7642	4.86567
Bralan	endoderm	Drer	Tailbud	14	Bralan_BLAG10000529	Drer_ENSDART00000054237	PTGES3	GM27029/PTGES3/PTGES3L	FALSE	1.06874	1.30578e-16	2.25076	5.86702e-38	8.7642	13.3357
Bralan	endoderm	Drer	Tailbud	18	Bralan_BLAG05001006	Drer_ENSDART00000004504	DAG1	DAG1	FALSE	1.0637	5.68123e-12	1.05637	1.02633e-11	7.44471	7.63031
Bralan	endoderm	Drer	Tailbud	14	Bralan_BLAG04001131	Drer_ENSDART00000012855	SART1	SART1	FALSE	1.05616	0.0117185	1.02652	3.65624e-17	3.52919	9.00198
Bralan	endoderm	Xentro	Blood	20	Bralan_BLAG05000590	Xentro_ENSXETT00000035260	GATA2	GATA2/GATA3	TRUE	1.75196	1.21665e-07	3.21215	1.36699e-59	5.95662	16.8101
Bralan	endoderm	Xentro	Blood	22	Bralan_BLAG05000590	Xentro_ENSXETT00000035260	GATA2	GATA2/GATA3	TRUE	1.75196	1.21665e-07	3.88127	0	5.95662	38.9503
Bralan	endoderm	Xentro	Blood	18	Bralan_BLAG05000590	Xentro_ENSXETT00000035260	GATA2	GATA2/GATA3	TRUE	1.75196	1.21665e-07	2.72352	1.20377e-34	5.95662	12.8585
Bralan	endoderm	Xentro	Blood	16	Bralan_BLAG05000590	Xentro_ENSXETT00000035260	GATA2	GATA2/GATA3	TRUE	1.75196	1.21665e-07	4.02643	2.78698e-52	5.95662	15.7992
Bralan	endoderm	Xentro	Blood	20	Bralan_BLAG09000552	Xentro_ENSXETT00000066289	RSL1D1	RSL1D1	FALSE	3.44322	1.48789e-35	1.02057	1.6061e-12	12.8116	7.87134
Bralan	endoderm	Xentro	Blood	16	Bralan_BLAG09000552	Xentro_ENSXETT00000066289	RSL1D1	RSL1D1	FALSE	3.44322	1.48789e-35	1.57342	3.47664e-17	12.8116	9.29731
Bralan	endoderm	Xentro	Blood	20	Bralan_BLAG02000897	Xentro_ENSXETT00000090988	DDX24	DDX24	FALSE	3.00803	0.00247147	1.0391	0.00918019	3.94947	3.95108
Bralan	endoderm	Xentro	Blood	18	Bralan_BLAG09001097	Xentro_ENSXETT00000055093	SNU13	SNU13	FALSE	2.90947	5.11229e-97	1.58366	4.42392e-50	21.1527	15.4318
Bralan	endoderm	Xentro	Blood	20	Bralan_BLAG09001097	Xentro_ENSXETT00000055093	SNU13	SNU13	FALSE	2.90947	5.11229e-97	1.24748	4.28741e-43	21.1527	14.3459
Bralan	endoderm	Xentro	Blood	16	Bralan_BLAG09001097	Xentro_ENSXETT00000055093	SNU13	SNU13	FALSE	2.90947	5.11229e-97	1.13479	2.38075e-17	21.1527	9.34759
Bralan	endoderm	Xentro	Blood	22	Bralan_BLAG02001998	Xentro_ENSXETT00000091770	RPS12	RPS12	FALSE	2.86715	7.06545e-188	1.45642	3.19389e-248	29.4639	33.8976
Bralan	endoderm	Xentro	Blood	20	Bralan_BLAG14000493	Xentro_ENSXETT00000051233	RPLP1	GM5244/RPLP1	FALSE	2.64276	3.10911e-207	1.0993	2.17978e-40	30.9461	13.8974
Bralan	endoderm	Xentro	Blood	22	Bralan_BLAG14000493	Xentro_ENSXETT00000051233	RPLP1	GM5244/RPLP1	FALSE	2.64276	3.10911e-207	1.39582	2.35646e-241	30.9461	33.4237
Bralan	endoderm	Xentro	Blood	16	Bralan_BLAG19000605	Xentro_ENSXETT00000021012	ANP32B	ANP32A/ANP32B/ANP32E	FALSE	2.61831	2.67028e-121	1.12753	7.91528e-07	23.652	6.08946
Bralan	endoderm	Xentro	Blood	18	Bralan_BLAG02000948	Xentro_ENSXETT00000023337	RPS17	RPS17	FALSE	2.60231	2.34463e-164	1.40566	5.61035e-43	27.5448	14.3024
Bralan	endoderm	Xentro	Blood	18	Bralan_BLAG05000508	Xentro_ENSXETT00000072900	LLPH	LLPH	FALSE	2.57486	0.0252169	1.06295	0.000208884	3.30684	4.82494
Bralan	endoderm	Xentro	Blood	22	Bralan_BLAG04000529	Xentro_ENSXETT00000061332	RRP15	RRP15	FALSE	2.56854	0.0132119	1.11579	2.97086e-09	3.4932	6.61681
Bralan	endoderm	Xentro	Blood	18	Bralan_BLAG08001055	Xentro_ENSXETT00000036714	RPL35	GM2000/RPL35	FALSE	2.5412	2.41169e-176	1.28151	1.34463e-40	28.5391	13.903
Bralan	endoderm	Xentro	Blood	18	Bralan_BLAG01001783	Xentro_ENSXETT00000041249	RPLP2	AC124742.1/RPLP2	FALSE	2.51621	2.33916e-207	1.28632	5.64866e-25	30.9566	10.945
Bralan	endoderm	Xentro	Blood	22	Bralan_BLAG01001783	Xentro_ENSXETT00000041249	RPLP2	AC124742.1/RPLP2	FALSE	2.51621	2.33916e-207	1.42261	6.10186e-146	30.9566	26.0295
Bralan	endoderm	Xentro	Blood	22	Bralan_BLAG01001783	Xentro_ENSXETT00000038507	RPLP2	AC124742.1/RPLP2	FALSE	2.51621	2.33916e-207	1.18311	2.44911e-144	30.9566	25.8804
Bralan	endoderm	Xentro	Blood	18	Bralan_BLAG10000512	Xentro_ENSXETT00000029882	RPL27	RPL27	FALSE	2.48819	4.66505e-179	1.12369	5.78901e-32	28.7613	12.3442
Bralan	endoderm	Xentro	Blood	18	Bralan_BLAG08000567	Xentro_ENSXETT00000010943	SNU13	GM14214/RPL7A	FALSE	2.47777	2.69105e-170	1.11916	2.2989e-30	28.0429	12.0346
Bralan	endoderm	Xentro	Blood	22	Bralan_BLAG03001408	Xentro_ENSXETT00000014709	NHP2	NHP2	FALSE	2.44387	2.28576e-41	1.0534	6.68804e-46	13.8159	14.6067
Bralan	endoderm	Xentro	Blood	18	Bralan_BLAG01000451	Xentro_ENSXETT00000030867	RPL13A	GM45713/RPL13A	FALSE	2.4314	9.56164e-165	1.31758	3.33995e-46	27.5785	14.8173
Bralan	endoderm	Xentro	Blood	22	Bralan_BLAG01001688	Xentro_ENSXETT00000101294	PES1	PES1	FALSE	2.42464	0.00892536	1.01848	3.17723e-25	3.60567	10.8537
Bralan	endoderm	Xentro	Blood	20	Bralan_BLAG01001688	Xentro_ENSXETT00000101294	PES1	PES1	FALSE	2.42464	0.00892536	1.0548	4.68345e-07	3.60567	5.99835
Bralan	endoderm	Xentro	Blood	16	Bralan_BLAG17000243	Xentro_ENSXETT00000047767	NOP58	NOP58	FALSE	2.41186	1.30478e-28	1.5079	9.29987e-19	11.4941	9.72107
Bralan	endoderm	Xentro	Blood	22	Bralan_BLAG10000991	Xentro_ENSXETT00000009856	BAMBI	BAMBI	FALSE	2.40714	7.05609e-15	2.09011	6.23484e-05	8.29546	4.8672
Bralan	endoderm	Xentro	Blood	20	Bralan_BLAG10000991	Xentro_ENSXETT00000009856	BAMBI	BAMBI	FALSE	2.40714	7.05609e-15	2.57902	0.0194171	8.29546	3.74466
Bralan	endoderm	Xentro	Blood	16	Bralan_BLAG14000264	Xentro_ENSXETT00000064616	DKC1	DKC1	FALSE	2.38784	5.33808e-14	1.27097	6.7044e-15	8.04738	8.68499
Bralan	endoderm	Xentro	Blood	22	Bralan_BLAG17000936	Xentro_ENSXETT00000054190	SSB	SSB	FALSE	2.3756	6.27962e-08	1.13577	4.19832e-12	6.06639	7.55155
Bralan	endoderm	Xentro	Blood	22	Bralan_BLAG07001363	Xentro_ENSXETT00000068605	DDX27	DDX27	FALSE	2.37304	3.008e-05	1.08027	6.20526e-06	4.94642	5.3254
Bralan	endoderm	Xentro	Blood	22	Bralan_BLAG04001374	Xentro_ENSXETT00000009809	RPS27A	RPS27A	FALSE	2.36092	3.8034e-180	1.02189	4.21934e-129	28.8491	24.4688
Bralan	endoderm	Xentro	Blood	22	Bralan_BLAG03001106	Xentro_ENSXETT00000053335	RPL26	RPL26	FALSE	2.33143	1.01565e-142	1.00147	1.30273e-116	25.6601	23.25
Bralan	endoderm	Xentro	Blood	20	Bralan_BLAG04001137	Xentro_ENSXETT00000055699	RPS25	RPS25	FALSE	2.31619	2.9082e-161	1.00647	0.000796414	27.2847	4.54287
Bralan	endoderm	Xentro	Blood	22	Bralan_BLAG09000271	Xentro_ENSXETT00000023795	RPL10	RPL10/RPL10-PS3/RPL10L	FALSE	2.31298	5.72511e-179	1.02524	3.40007e-138	28.7533	25.3201
Bralan	endoderm	Xentro	Blood	18	Bralan_BLAG06000566	Xentro_ENSXETT00000074814	RPL9	RPL9/RPL9-PS1/RPL9-PS6	FALSE	2.29699	8.73695e-128	1.35716	3.70972e-33	24.2783	12.5703
Bralan	endoderm	Xentro	Blood	18	Bralan_BLAG06000566	Xentro_ENSXETT00000074814	RPL9	RPL9/RPL9-PS1/RPL9-PS6	FALSE	2.29699	8.73695e-128	2.29178	5.78477e-49	24.2783	15.255
Bralan	endoderm	Xentro	Blood	18	Bralan_BLAG06000566	Xentro_ENSXETT00000028106	RPL9	RPL9/RPL9-PS1/RPL9-PS6	FALSE	2.29699	8.73695e-128	1.35716	3.70972e-33	24.2783	12.5703
Bralan	endoderm	Xentro	Blood	18	Bralan_BLAG06000566	Xentro_ENSXETT00000028106	RPL9	RPL9/RPL9-PS1/RPL9-PS6	FALSE	2.29699	8.73695e-128	2.29178	5.78477e-49	24.2783	15.255
Bralan	endoderm	Xentro	Blood	16	Bralan_BLAG16000871	Xentro_ENSXETT00000024604	BMP7	BMP5/BMP6/BMP7/BMP8A/BMP8B	FALSE	2.28512	0.0072974	2.97198	9.92699e-08	3.66434	6.43978
Bralan	endoderm	Xentro	Blood	22	Bralan_BLAG16000871	Xentro_ENSXETT00000024604	BMP7	BMP5/BMP6/BMP7/BMP8A/BMP8B	FALSE	2.28512	0.0072974	2.29596	1.18973e-22	3.66434	10.2897
Bralan	endoderm	Xentro	Blood	20	Bralan_BLAG16000871	Xentro_ENSXETT00000024604	BMP7	BMP5/BMP6/BMP7/BMP8A/BMP8B	FALSE	2.28512	0.0072974	2.22312	1.22199e-05	3.66434	5.39851
Bralan	endoderm	Xentro	Blood	22	Bralan_BLAG14000470	Xentro_ENSXETT00000057927	RPL35A	RPL35A	FALSE	2.27993	1.66342e-136	1.11897	2.39932e-136	25.0949	25.1467
Bralan	endoderm	Xentro	Blood	22	Bralan_BLAG04000955	Xentro_ENSXETT00000017703	ESF1	ESF1	FALSE	2.25317	0.00731051	1.09188	4.98506e-15	3.6636	8.40289
Bralan	endoderm	Xentro	Blood	18	Bralan_BLAG10000590	Xentro_ENSXETT00000033762	RPL37A	RPL37A	FALSE	2.23038	2.27394e-154	1.09454	3.40113e-36	26.6917	13.1516
Bralan	endoderm	Xentro	Blood	18	Bralan_BLAG17000248	Xentro_ENSXETT00000008399	RPL15	RPL15	FALSE	2.1959	9.01341e-144	1.13441	1.27906e-34	25.755	12.8494
Bralan	endoderm	Xentro	Blood	22	Bralan_BLAG15000107	Xentro_ENSXETT00000092567	RPS24	RPS24	FALSE	2.17882	2.47023e-101	1.15601	2.72295e-124	21.6195	24.0051
Bralan	endoderm	Xentro	Blood	22	Bralan_BLAG09001020	Xentro_ENSXETT00000092944	RPL38	RPL38	FALSE	2.17047	1.2215e-69	1.18918	2.62742e-94	17.9214	20.9132
Bralan	endoderm	Xentro	Blood	16	Bralan_BLAG19000539	Xentro_ENSXETT00000041250	RPLP0	RPLP0	FALSE	2.16621	3.18502e-57	1.14296	6.85281e-14	16.2459	8.40916
Bralan	endoderm	Xentro	Blood	20	Bralan_BLAG19000539	Xentro_ENSXETT00000041250	RPLP0	RPLP0	FALSE	2.16621	3.18502e-57	1.21757	6.05423e-32	16.2459	12.4193
Bralan	endoderm	Xentro	Blood	18	Bralan_BLAG19000539	Xentro_ENSXETT00000041250	RPLP0	RPLP0	FALSE	2.16621	3.18502e-57	1.93379	3.23585e-59	16.2459	16.7589
Bralan	endoderm	Xentro	Blood	22	Bralan_BLAG19000539	Xentro_ENSXETT00000041250	RPLP0	RPLP0	FALSE	2.16621	3.18502e-57	1.00223	1.99121e-79	16.2459	19.1953
Bralan	endoderm	Xentro	Blood	22	Bralan_BLAG04001037	Xentro_ENSXETT00000055390	FAU	FAU	FALSE	2.1249	1.65976e-117	1.03986	1.38719e-139	23.2786	25.4486
Bralan	endoderm	Xentro	Blood	22	Bralan_BLAG06000994	Xentro_ENSXETT00000050158	UBA52	GM11808/KXD1/UBA52	FALSE	2.11939	8.89542e-67	1.02189	4.21934e-129	17.5488	24.4688
Bralan	endoderm	Xentro	Blood	18	Bralan_BLAG11001081	Xentro_ENSXETT00000099656	RPL22	RPL22	FALSE	2.11441	6.09585e-53	1.07127	1.65041e-23	15.6251	10.6242
Bralan	endoderm	Xentro	Blood	22	Bralan_BLAG06000274	Xentro_ENSXETT00000021590	RPL21	RPL21	FALSE	2.0618	1.76327e-124	1.15645	8.10294e-129	23.961	24.4401
Bralan	endoderm	Xentro	Blood	18	Bralan_BLAG10000302	Xentro_ENSXETT00000022275	EEF1B2	EEF1B2	FALSE	1.96637	1.89619e-17	1.81834	2.6145e-42	8.98103	14.1883
Bralan	endoderm	Xentro	Blood	22	Bralan_BLAG10000302	Xentro_ENSXETT00000022275	EEF1B2	EEF1B2	FALSE	1.96637	1.89619e-17	1.07577	3.89677e-63	8.98103	17.1166
Bralan	endoderm	Xentro	Blood	22	Bralan_BLAG02001541	Xentro_ENSXETT00000102641	RPS21	RPS21	FALSE	1.89939	2.482e-46	1.49103	1.17694e-144	14.6204	25.912
Bralan	endoderm	Xentro	Blood	18	Bralan_BLAG02001696	Xentro_ENSXETT00000016071	RSL24D1	GM20509/RSL24D1	FALSE	1.79601	9.52902e-06	1.1494	7.14523e-26	5.17261	11.1336
Bralan	endoderm	Xentro	Blood	22	Bralan_BLAG13000344	Xentro_ENSXETT00000007116	ATP5D	ATP5D	FALSE	1.51867	0.00533089	1.02731	2.74549e-09	3.74751	6.62937
Bralan	endoderm	Xentro	Blood	22	Bralan_BLAG07001155	Xentro_ENSXETT00000053784	COX7C	COX7C	FALSE	1.4758	1.45363e-11	1.2586	8.34642e-75	7.31765	18.6276
Bralan	endoderm	Xentro	Blood	16	Bralan_BLAG07001613	Xentro_ENSXETT00000095810	TOP1	TOP1	FALSE	1.38233	4.86173e-20	1.07207	1.78288e-05	9.62388	5.50815
Bralan	endoderm	Xentro	Blood	22	Bralan_BLAG01000572	Xentro_ENSXETT00000031540	YRDC	YRDC	FALSE	1.30091	0.00101205	1.91582	0.0437737	4.17163	3.20157
Bralan	endoderm	Xentro	Blood	16	Bralan_BLAG10000405	Xentro_ENSXETT00000016357	HSPE1	HSPE1/HSPE1-RS1	FALSE	1.08213	3.02677e-26	2.30371	2.35715e-10	11.0091	7.34033
Bralan	endoderm	Xentro	Blood	22	Bralan_BLAG10000405	Xentro_ENSXETT00000016357	HSPE1	HSPE1/HSPE1-RS1	FALSE	1.08213	3.02677e-26	2.36306	3.14985e-70	11.0091	18.0496
Bralan	endoderm	Xentro	Blood	20	Bralan_BLAG10000405	Xentro_ENSXETT00000016357	HSPE1	HSPE1/HSPE1-RS1	FALSE	1.08213	3.02677e-26	1.96742	9.77121e-12	11.0091	7.62366
Bralan	endoderm	Xentro	Blood	18	Bralan_BLAG10000405	Xentro_ENSXETT00000016357	HSPE1	HSPE1/HSPE1-RS1	FALSE	1.08213	3.02677e-26	2.12549	2.95415e-10	11.0091	7.1398
Bralan	endoderm	Xentro	Cement gland primordium	18	Bralan_BLAG04000893	Xentro_ENSXETT00000040682	OTX2	OTX1/OTX2	TRUE	4.30098	1.05206e-67	5.36376	1.62142e-05	17.6702	5.1746
Bralan	endoderm	Xentro	Cement gland primordium	20	Bralan_BLAG04000893	Xentro_ENSXETT00000040682	OTX2	OTX1/OTX2	TRUE	4.30098	1.05206e-67	5.80695	0.0252808	17.6702	3.6237
Bralan	endoderm	Xentro	Cement gland primordium	16	Bralan_BLAG04000893	Xentro_ENSXETT00000040682	OTX2	OTX1/OTX2	TRUE	4.30098	1.05206e-67	5.94012	1.21175e-07	17.6702	6.19964
Bralan	endoderm	Xentro	Cement gland primordium	14	Bralan_BLAG04000893	Xentro_ENSXETT00000040682	OTX2	OTX1/OTX2	TRUE	4.30098	1.05206e-67	7.73848	2.59416e-24	17.6702	10.8912
Bralan	endoderm	Xentro	Cement gland primordium	22	Bralan_BLAG04000893	Xentro_ENSXETT00000040682	OTX2	OTX1/OTX2	TRUE	4.30098	1.05206e-67	5.12621	5.08114e-05	17.6702	4.93962
Bralan	endoderm	Xentro	Cement gland primordium	20	Bralan_BLAG05000590	Xentro_ENSXETT00000035260	GATA2	GATA2/GATA3	TRUE	1.75196	1.21665e-07	2.1556	9.44609e-05	5.95662	4.96112
Bralan	endoderm	Xentro	Cement gland primordium	22	Bralan_BLAG05000590	Xentro_ENSXETT00000035260	GATA2	GATA2/GATA3	TRUE	1.75196	1.21665e-07	2.11706	8.89599e-16	5.95662	8.6228
Bralan	endoderm	Xentro	Cement gland primordium	16	Bralan_BLAG05000590	Xentro_ENSXETT00000035260	GATA2	GATA2/GATA3	TRUE	1.75196	1.21665e-07	2.51343	4.46375e-15	5.95662	8.60348
Bralan	endoderm	Xentro	Cement gland primordium	18	Bralan_BLAG05000590	Xentro_ENSXETT00000035260	GATA2	GATA2/GATA3	TRUE	1.75196	1.21665e-07	2.07943	1.23829e-14	5.95662	8.29697
Bralan	endoderm	Xentro	Cement gland primordium	18	Bralan_BLAG05000590	Xentro_ENSXETT00000054187	GATA2	GATA2/GATA3	TRUE	1.75196	1.21665e-07	2.2351	0.0258765	5.95662	3.44868
Bralan	endoderm	Xentro	Cement gland primordium	14	Bralan_BLAG05000590	Xentro_ENSXETT00000035260	GATA2	GATA2/GATA3	TRUE	1.75196	1.21665e-07	4.40408	2.60058e-43	5.95662	14.4391
Bralan	endoderm	Xentro	Cement gland primordium	14	Bralan_BLAG05000590	Xentro_ENSXETT00000054187	GATA2	GATA2/GATA3	TRUE	1.75196	1.21665e-07	3.0575	0.000122439	5.95662	4.94991
Bralan	endoderm	Xentro	Cement gland primordium	14	Bralan_BLAG02000864	Xentro_ENSXETT00000044625	ID2	ID1/ID2/ID3/ID4	TRUE	1.66074	3.59884e-57	1.59588	1.12632e-10	16.2378	7.2476
Bralan	endoderm	Xentro	Cement gland primordium	14	Bralan_BLAG11000894	Xentro_ENSXETT00000003678	HES1	HES1	TRUE	1.21385	0.00535039	1.80986	0.0197354	3.74632	3.75629
Bralan	endoderm	Xentro	Cement gland primordium	22	Bralan_BLAG17000637	Xentro_ENSXETT00000056634	AVIL	AVIL/VIL1/VILL	FALSE	3.19336	0.00526838	5.31481	1.64227e-24	3.75103	10.73
Bralan	endoderm	Xentro	Cement gland primordium	18	Bralan_BLAG17000637	Xentro_ENSXETT00000056634	AVIL	AVIL/VIL1/VILL	FALSE	3.19336	0.00526838	5.55232	3.24496e-31	3.75103	12.0758
Bralan	endoderm	Xentro	Cement gland primordium	16	Bralan_BLAG17000637	Xentro_ENSXETT00000056634	AVIL	AVIL/VIL1/VILL	FALSE	3.19336	0.00526838	4.20887	3.71434e-06	3.75103	5.61195
Bralan	endoderm	Xentro	Cement gland primordium	20	Bralan_BLAG17000637	Xentro_ENSXETT00000056634	AVIL	AVIL/VIL1/VILL	FALSE	3.19336	0.00526838	4.66122	0.000266451	3.75103	4.74477
Bralan	endoderm	Xentro	Cement gland primordium	20	Bralan_BLAG01000337	Xentro_ENSXETT00000085476	RDX	EZR/MSN/RDX	FALSE	2.43937	3.97874e-13	5.03459	0.00653114	7.79393	3.98789
Bralan	endoderm	Xentro	Cement gland primordium	18	Bralan_BLAG01000337	Xentro_ENSXETT00000085476	RDX	EZR/MSN/RDX	FALSE	2.43937	3.97874e-13	5.61131	2.19556e-18	7.79393	9.2826
Bralan	endoderm	Xentro	Cement gland primordium	22	Bralan_BLAG01000337	Xentro_ENSXETT00000085476	RDX	EZR/MSN/RDX	FALSE	2.43937	3.97874e-13	4.72391	1.30947e-07	7.79393	6.03565
Bralan	endoderm	Xentro	Cement gland primordium	18	Bralan_BLAG04001374	Xentro_ENSXETT00000009809	RPS27A	RPS27A	FALSE	2.36092	3.8034e-180	2.53323	2.50783e-38	28.8491	13.3798
Bralan	endoderm	Xentro	Cement gland primordium	16	Bralan_BLAG04001374	Xentro_ENSXETT00000009809	RPS27A	RPS27A	FALSE	2.36092	3.8034e-180	2.48476	6.22457e-24	28.8491	10.7716
Bralan	endoderm	Xentro	Cement gland primordium	20	Bralan_BLAG04001374	Xentro_ENSXETT00000009809	RPS27A	RPS27A	FALSE	2.36092	3.8034e-180	2.91223	3.87249e-19	28.8491	9.69839
Bralan	endoderm	Xentro	Cement gland primordium	22	Bralan_BLAG04001374	Xentro_ENSXETT00000009809	RPS27A	RPS27A	FALSE	2.36092	3.8034e-180	2.95187	2.80125e-59	28.8491	16.6514
Bralan	endoderm	Xentro	Cement gland primordium	14	Bralan_BLAG04001374	Xentro_ENSXETT00000009809	RPS27A	RPS27A	FALSE	2.36092	3.8034e-180	2.34784	2.91185e-15	28.8491	8.6164
Bralan	endoderm	Xentro	Cement gland primordium	16	Bralan_BLAG03001251	Xentro_ENSXETT00000014349	NANS	NANS	FALSE	2.2725	0.000882268	3.889	0.000409274	4.2042	4.67253
Bralan	endoderm	Xentro	Cement gland primordium	20	Bralan_BLAG03001251	Xentro_ENSXETT00000014349	NANS	NANS	FALSE	2.2725	0.000882268	4.91262	3.02938e-05	4.2042	5.1893
Bralan	endoderm	Xentro	Cement gland primordium	22	Bralan_BLAG03001251	Xentro_ENSXETT00000014349	NANS	NANS	FALSE	2.2725	0.000882268	5.36106	5.58459e-34	4.2042	12.6199
Bralan	endoderm	Xentro	Cement gland primordium	18	Bralan_BLAG03001251	Xentro_ENSXETT00000014349	NANS	NANS	FALSE	2.2725	0.000882268	5.2477	8.51376e-27	4.2042	11.1853
Bralan	endoderm	Xentro	Cement gland primordium	14	Bralan_BLAG04001369	Xentro_ENSXETT00000000663	CALM1	CALM1/CALM2/CALM3	FALSE	2.26281	8.18529e-69	1.22613	1.45441e-06	17.8143	5.78804
Bralan	endoderm	Xentro	Cement gland primordium	22	Bralan_BLAG04001369	Xentro_ENSXETT00000000663	CALM1	CALM1/CALM2/CALM3	FALSE	2.26281	8.18529e-69	1.81274	1.19415e-30	17.8143	11.9911
Bralan	endoderm	Xentro	Cement gland primordium	20	Bralan_BLAG04001369	Xentro_ENSXETT00000000664	CALM1	CALM1/CALM2/CALM3	FALSE	2.26281	8.18529e-69	2.12644	7.59091e-13	17.8143	7.9667
Bralan	endoderm	Xentro	Cement gland primordium	16	Bralan_BLAG04001369	Xentro_ENSXETT00000000664	CALM1	CALM1/CALM2/CALM3	FALSE	2.26281	8.18529e-69	1.72359	1.64496e-18	17.8143	9.50924
Bralan	endoderm	Xentro	Cement gland primordium	14	Bralan_BLAG04001369	Xentro_ENSXETT00000000664	CALM1	CALM1/CALM2/CALM3	FALSE	2.26281	8.18529e-69	1.22613	1.45441e-06	17.8143	5.78804
Bralan	endoderm	Xentro	Cement gland primordium	22	Bralan_BLAG04001369	Xentro_ENSXETT00000000664	CALM1	CALM1/CALM2/CALM3	FALSE	2.26281	8.18529e-69	1.81274	1.19415e-30	17.8143	11.9911
Bralan	endoderm	Xentro	Cement gland primordium	18	Bralan_BLAG04001369	Xentro_ENSXETT00000000663	CALM1	CALM1/CALM2/CALM3	FALSE	2.26281	8.18529e-69	1.77438	1.54624e-28	17.8143	11.5459
Bralan	endoderm	Xentro	Cement gland primordium	20	Bralan_BLAG04001369	Xentro_ENSXETT00000000663	CALM1	CALM1/CALM2/CALM3	FALSE	2.26281	8.18529e-69	2.12644	7.59091e-13	17.8143	7.9667
Bralan	endoderm	Xentro	Cement gland primordium	18	Bralan_BLAG04001369	Xentro_ENSXETT00000000664	CALM1	CALM1/CALM2/CALM3	FALSE	2.26281	8.18529e-69	1.77438	1.54624e-28	17.8143	11.5459
Bralan	endoderm	Xentro	Cement gland primordium	16	Bralan_BLAG04001369	Xentro_ENSXETT00000000663	CALM1	CALM1/CALM2/CALM3	FALSE	2.26281	8.18529e-69	1.72359	1.64496e-18	17.8143	9.50924
Bralan	endoderm	Xentro	Cement gland primordium	18	Bralan_BLAG02001253	Xentro_ENSXETT00000023330	PPIB	PPIB	FALSE	2.20453	1.19293e-97	1.60136	1.05193e-17	21.2223	9.11101
Bralan	endoderm	Xentro	Cement gland primordium	16	Bralan_BLAG02001253	Xentro_ENSXETT00000023330	PPIB	PPIB	FALSE	2.20453	1.19293e-97	1.1161	8.07586e-05	21.2223	5.02099
Bralan	endoderm	Xentro	Cement gland primordium	20	Bralan_BLAG02001253	Xentro_ENSXETT00000023330	PPIB	PPIB	FALSE	2.20453	1.19293e-97	1.8118	2.26872e-07	21.2223	6.09138
Bralan	endoderm	Xentro	Cement gland primordium	22	Bralan_BLAG02001253	Xentro_ENSXETT00000023330	PPIB	PPIB	FALSE	2.20453	1.19293e-97	2.03723	8.8153e-32	21.2223	12.2098
Bralan	endoderm	Xentro	Cement gland primordium	18	Bralan_BLAG02001381	Xentro_ENSXETT00000056347	DAZAP1	DAZAP1	FALSE	2.18435	6.81734e-161	1.20476	0.000608389	27.2523	4.41638
Bralan	endoderm	Xentro	Cement gland primordium	14	Bralan_BLAG07001410	Xentro_ENSXETT00000076325	HNRNPH1	HNRNPH3	FALSE	1.99707	9.22936e-28	1.22845	7.7703e-12	11.3227	7.61659
Bralan	endoderm	Xentro	Cement gland primordium	22	Bralan_BLAG05000907	Xentro_ENSXETT00000001617	SSR4	SSR4	FALSE	1.97551	6.07287e-86	1.8075	8.51041e-56	19.9079	16.1544
Bralan	endoderm	Xentro	Cement gland primordium	20	Bralan_BLAG05000907	Xentro_ENSXETT00000001617	SSR4	SSR4	FALSE	1.97551	6.07287e-86	1.54035	1.26946e-10	19.9079	7.25421
Bralan	endoderm	Xentro	Cement gland primordium	18	Bralan_BLAG05000907	Xentro_ENSXETT00000001617	SSR4	SSR4	FALSE	1.97551	6.07287e-86	1.53443	3.0844e-39	19.9079	13.5411
Bralan	endoderm	Xentro	Cement gland primordium	16	Bralan_BLAG05000907	Xentro_ENSXETT00000001617	SSR4	SSR4	FALSE	1.97551	6.07287e-86	1.30225	2.16501e-17	19.9079	9.22128
Bralan	endoderm	Xentro	Cement gland primordium	22	Bralan_BLAG18000605	Xentro_ENSXETT00000057416	TMEM258	TMEM258	FALSE	1.96646	8.98259e-89	2.99878	6.31162e-52	20.2331	15.5879
Bralan	endoderm	Xentro	Cement gland primordium	16	Bralan_BLAG18000605	Xentro_ENSXETT00000057416	TMEM258	TMEM258	FALSE	1.96646	8.98259e-89	2.08746	1.0853e-13	20.2331	8.20588
Bralan	endoderm	Xentro	Cement gland primordium	18	Bralan_BLAG18000605	Xentro_ENSXETT00000057416	TMEM258	TMEM258	FALSE	1.96646	8.98259e-89	2.5463	3.28173e-34	20.2331	12.6406
Bralan	endoderm	Xentro	Cement gland primordium	20	Bralan_BLAG18000605	Xentro_ENSXETT00000057416	TMEM258	TMEM258	FALSE	1.96646	8.98259e-89	2.72124	1.91842e-12	20.2331	7.83478
Bralan	endoderm	Xentro	Cement gland primordium	22	Bralan_BLAG04001638	Xentro_ENSXETT00000104949	KTN1	KTN1/RRBP1	FALSE	1.90258	3.12749e-29	5.504	1.32206e-87	11.6183	20.2386
Bralan	endoderm	Xentro	Cement gland primordium	14	Bralan_BLAG04001638	Xentro_ENSXETT00000104949	KTN1	KTN1/RRBP1	FALSE	1.90258	3.12749e-29	2.79237	2.44084e-05	11.6183	5.26559
Bralan	endoderm	Xentro	Cement gland primordium	18	Bralan_BLAG04001638	Xentro_ENSXETT00000104949	KTN1	KTN1/RRBP1	FALSE	1.90258	3.12749e-29	5.52921	1.4263e-75	11.6183	18.8041
Bralan	endoderm	Xentro	Cement gland primordium	16	Bralan_BLAG04001638	Xentro_ENSXETT00000104949	KTN1	KTN1/RRBP1	FALSE	1.90258	3.12749e-29	4.11232	3.24662e-28	11.6183	11.6749
Bralan	endoderm	Xentro	Cement gland primordium	20	Bralan_BLAG04001638	Xentro_ENSXETT00000104949	KTN1	KTN1/RRBP1	FALSE	1.90258	3.12749e-29	5.19524	5.76872e-27	11.6183	11.441
Bralan	endoderm	Xentro	Cement gland primordium	18	Bralan_BLAG04002015	Xentro_ENSXETT00000072829	SPTBN1	SPTB/SPTBN1/SPTBN2/SPTBN4	FALSE	1.8542	4.47583e-07	2.04103	2.2512e-18	5.73267	9.2794
Bralan	endoderm	Xentro	Cement gland primordium	14	Bralan_BLAG04002015	Xentro_ENSXETT00000072829	SPTBN1	SPTB/SPTBN1/SPTBN2/SPTBN4	FALSE	1.8542	4.47583e-07	1.1804	0.0171014	5.73267	3.80071
Bralan	endoderm	Xentro	Cement gland primordium	22	Bralan_BLAG04002015	Xentro_ENSXETT00000072829	SPTBN1	SPTB/SPTBN1/SPTBN2/SPTBN4	FALSE	1.8542	4.47583e-07	1.42967	2.84001e-07	5.73267	5.90484
Bralan	endoderm	Xentro	Cement gland primordium	18	Bralan_BLAG07000762	Xentro_ENSXETT00000055821	DAD1	DAD1	FALSE	1.79597	2.41661e-56	1.99508	3.31084e-15	16.1196	8.45438
Bralan	endoderm	Xentro	Cement gland primordium	22	Bralan_BLAG07000762	Xentro_ENSXETT00000055821	DAD1	DAD1	FALSE	1.79597	2.41661e-56	2.68785	1.21193e-33	16.1196	12.5577
Bralan	endoderm	Xentro	Cement gland primordium	20	Bralan_BLAG07000762	Xentro_ENSXETT00000055821	DAD1	DAD1	FALSE	1.79597	2.41661e-56	1.57009	0.0234914	16.1196	3.64348
Bralan	endoderm	Xentro	Cement gland primordium	14	Bralan_BLAG07000762	Xentro_ENSXETT00000055821	DAD1	DAD1	FALSE	1.79597	2.41661e-56	1.3562	0.0340296	16.1196	3.60239
Bralan	endoderm	Xentro	Cement gland primordium	16	Bralan_BLAG07000762	Xentro_ENSXETT00000055821	DAD1	DAD1	FALSE	1.79597	2.41661e-56	1.50656	0.000311291	16.1196	4.73482
Bralan	endoderm	Xentro	Cement gland primordium	14	Bralan_BLAG08000445	Xentro_ENSXETT00000047315	FUBP1	FUBP1/FUBP3	FALSE	1.69707	5.586e-15	1.14327	1.16094e-05	8.32434	5.40893
Bralan	endoderm	Xentro	Cement gland primordium	22	Bralan_BLAG16000576	Xentro_ENSXETT00000067925	RPN2	RPN2	FALSE	1.67276	4.41739e-39	2.81318	1.72299e-10	13.4298	7.05498
Bralan	endoderm	Xentro	Cement gland primordium	18	Bralan_BLAG16000576	Xentro_ENSXETT00000067925	RPN2	RPN2	FALSE	1.67276	4.41739e-39	2.10375	0.000123317	13.4298	4.76431
Bralan	endoderm	Xentro	Cement gland primordium	18	Bralan_BLAG05000094	Xentro_ENSXETT00000035266	RPN1	RPN1	FALSE	1.65599	2.45856e-18	2.87928	3.80329e-12	9.2068	7.57852
Bralan	endoderm	Xentro	Cement gland primordium	22	Bralan_BLAG05000094	Xentro_ENSXETT00000035266	RPN1	RPN1	FALSE	1.65599	2.45856e-18	2.70045	4.55497e-10	9.2068	6.91433
Bralan	endoderm	Xentro	Cement gland primordium	18	Bralan_BLAG13000664	Xentro_ENSXETT00000076076	CALR	CALR	FALSE	1.54243	2.09419e-85	2.65415	5.98843e-47	19.8454	14.8247
Bralan	endoderm	Xentro	Cement gland primordium	16	Bralan_BLAG13000664	Xentro_ENSXETT00000076076	CALR	CALR	FALSE	1.54243	2.09419e-85	2.93899	8.04242e-41	19.8454	13.9781
Bralan	endoderm	Xentro	Cement gland primordium	14	Bralan_BLAG13000664	Xentro_ENSXETT00000076076	CALR	CALR	FALSE	1.54243	2.09419e-85	2.80196	3.08937e-34	19.8454	12.8661
Bralan	endoderm	Xentro	Cement gland primordium	20	Bralan_BLAG13000664	Xentro_ENSXETT00000076076	CALR	CALR	FALSE	1.54243	2.09419e-85	2.36567	3.64289e-14	19.8454	8.3645
Bralan	endoderm	Xentro	Cement gland primordium	22	Bralan_BLAG13000664	Xentro_ENSXETT00000076076	CALR	CALR	FALSE	1.54243	2.09419e-85	2.30273	2.73658e-45	19.8454	14.5628
Bralan	endoderm	Xentro	Cement gland primordium	14	Bralan_BLAG14000243	Xentro_ENSXETT00000103922	STAG1	STAG1/STAG2	FALSE	1.49341	0.0256806	1.07583	0.000836186	3.3	4.54073
Bralan	endoderm	Xentro	Cement gland primordium	16	Bralan_BLAG15000713	Xentro_ENSXETT00000045608	OSTC	OSTC	FALSE	1.45682	7.4814e-30	2.31525	4.76318e-18	11.7408	9.39141
Bralan	endoderm	Xentro	Cement gland primordium	22	Bralan_BLAG15000713	Xentro_ENSXETT00000045608	OSTC	OSTC	FALSE	1.45682	7.4814e-30	3.37267	2.08676e-68	11.7408	17.8787
Bralan	endoderm	Xentro	Cement gland primordium	20	Bralan_BLAG15000713	Xentro_ENSXETT00000045608	OSTC	OSTC	FALSE	1.45682	7.4814e-30	2.53727	2.16586e-13	11.7408	8.1338
Bralan	endoderm	Xentro	Cement gland primordium	14	Bralan_BLAG15000713	Xentro_ENSXETT00000045608	OSTC	OSTC	FALSE	1.45682	7.4814e-30	1.60502	8.93165e-06	11.7408	5.45817
Bralan	endoderm	Xentro	Cement gland primordium	18	Bralan_BLAG15000713	Xentro_ENSXETT00000045608	OSTC	OSTC	FALSE	1.45682	7.4814e-30	3.03605	3.89627e-53	11.7408	15.774
Bralan	endoderm	Xentro	Cement gland primordium	16	Bralan_BLAG11000118	Xentro_ENSXETT00000057703	SSR3	SSR3	FALSE	1.44928	1.41469e-26	1.89091	9.7267e-27	11.0783	11.3603
Bralan	endoderm	Xentro	Cement gland primordium	20	Bralan_BLAG11000118	Xentro_ENSXETT00000057703	SSR3	SSR3	FALSE	1.44928	1.41469e-26	2.43679	4.85533e-21	11.0783	10.1506
Bralan	endoderm	Xentro	Cement gland primordium	22	Bralan_BLAG11000118	Xentro_ENSXETT00000057703	SSR3	SSR3	FALSE	1.44928	1.41469e-26	2.4572	3.83539e-71	11.0783	18.2346
Bralan	endoderm	Xentro	Cement gland primordium	18	Bralan_BLAG11000118	Xentro_ENSXETT00000057703	SSR3	SSR3	FALSE	1.44928	1.41469e-26	1.75139	9.75319e-36	11.0783	12.9188
Bralan	endoderm	Xentro	Cement gland primordium	14	Bralan_BLAG11000118	Xentro_ENSXETT00000057703	SSR3	SSR3	FALSE	1.44928	1.41469e-26	1.66633	3.96892e-16	11.0783	8.85697
Bralan	endoderm	Xentro	Cement gland primordium	22	Bralan_BLAG11000303	Xentro_ENSXETT00000102652	DDOST	DDOST	FALSE	1.41423	0.00218342	2.16711	8.92256e-06	3.98098	5.28453
Bralan	endoderm	Xentro	Cement gland primordium	18	Bralan_BLAG11000303	Xentro_ENSXETT00000102652	DDOST	DDOST	FALSE	1.41423	0.00218342	2.48426	6.72117e-08	3.98098	6.14494
Bralan	endoderm	Xentro	Cement gland primordium	22	Bralan_BLAG06000588	Xentro_ENSXETT00000098134	CANX	CANX/CLGN	FALSE	1.21996	6.02015e-16	1.58977	2.45431e-21	8.58799	10.0141
Bralan	endoderm	Xentro	Cement gland primordium	18	Bralan_BLAG06000588	Xentro_ENSXETT00000098134	CANX	CANX/CLGN	FALSE	1.21996	6.02015e-16	1.87997	5.24848e-27	8.58799	11.23
Bralan	endoderm	Xentro	Cement gland primordium	20	Bralan_BLAG06000588	Xentro_ENSXETT00000098134	CANX	CANX/CLGN	FALSE	1.21996	6.02015e-16	1.94245	3.35235e-10	8.58799	7.10836
Bralan	endoderm	Xentro	Cement gland primordium	14	Bralan_BLAG06000588	Xentro_ENSXETT00000098134	CANX	CANX/CLGN	FALSE	1.21996	6.02015e-16	1.2461	1.93005e-06	8.58799	5.73772
Bralan	endoderm	Xentro	Cement gland primordium	16	Bralan_BLAG06000588	Xentro_ENSXETT00000098134	CANX	CANX/CLGN	FALSE	1.21996	6.02015e-16	1.77895	2.2802e-17	8.58799	9.21279
Bralan	endoderm	Xentro	Cement gland primordium	18	Bralan_BLAG05000272	Xentro_ENSXETT00000011770	HSP90B1	HSP90B1	FALSE	1.11622	8.16413e-06	4.01215	3.75922e-42	5.20222	14.0385
Bralan	endoderm	Xentro	Cement gland primordium	22	Bralan_BLAG05000272	Xentro_ENSXETT00000011770	HSP90B1	HSP90B1	FALSE	1.11622	8.16413e-06	4.21413	2.47431e-57	5.20222	16.3769
Bralan	endoderm	Xentro	Cement gland primordium	16	Bralan_BLAG05000272	Xentro_ENSXETT00000011770	HSP90B1	HSP90B1	FALSE	1.11622	8.16413e-06	3.27331	9.2386e-17	5.20222	9.05023
Bralan	endoderm	Xentro	Cement gland primordium	20	Bralan_BLAG05000272	Xentro_ENSXETT00000011770	HSP90B1	HSP90B1	FALSE	1.11622	8.16413e-06	4.14353	1.12794e-16	5.20222	9.05214
Bralan	endoderm	Xentro	Cement gland primordium	14	Bralan_BLAG05000272	Xentro_ENSXETT00000011770	HSP90B1	HSP90B1	FALSE	1.11622	8.16413e-06	2.68575	4.53444e-06	5.20222	5.58353
Bralan	endoderm	Xentro	Endoderm	16	Bralan_BLAG04001275	Xentro_ENSXETT00000026943	FOXA2	FOXA1/FOXA2/FOXA3	TRUE	3.04244	8.99915e-11	3.86988	2.32094e-08	7.06334	6.63155
Bralan	endoderm	Xentro	Endoderm	18	Bralan_BLAG04001275	Xentro_ENSXETT00000026943	FOXA2	FOXA1/FOXA2/FOXA3	TRUE	3.04244	8.99915e-11	4.32224	1.53801e-21	7.06334	10.3097
Bralan	endoderm	Xentro	Endoderm	14	Bralan_BLAG04001275	Xentro_ENSXETT00000026943	FOXA2	FOXA1/FOXA2/FOXA3	TRUE	3.04244	8.99915e-11	4.02772	5.09319e-05	7.06334	5.21465
Bralan	endoderm	Xentro	Endoderm	20	Bralan_BLAG04001275	Xentro_ENSXETT00000026943	FOXA2	FOXA1/FOXA2/FOXA3	TRUE	3.04244	8.99915e-11	2.95306	3.60801e-11	7.06334	7.57711
Bralan	endoderm	Xentro	Endoderm	22	Bralan_BLAG04001275	Xentro_ENSXETT00000026943	FOXA2	FOXA1/FOXA2/FOXA3	TRUE	3.04244	8.99915e-11	3.9885	4.48781e-34	7.06334	12.7437
Bralan	endoderm	Xentro	Endoderm	16	Bralan_BLAG04001273	Xentro_ENSXETT00000026943	FOXA1	FOXA1/FOXA2/FOXA3	TRUE	2.97599	6.35755e-19	3.86988	2.32094e-08	9.35207	6.63155
Bralan	endoderm	Xentro	Endoderm	18	Bralan_BLAG04001273	Xentro_ENSXETT00000026943	FOXA1	FOXA1/FOXA2/FOXA3	TRUE	2.97599	6.35755e-19	4.32224	1.53801e-21	9.35207	10.3097
Bralan	endoderm	Xentro	Endoderm	14	Bralan_BLAG04001273	Xentro_ENSXETT00000026943	FOXA1	FOXA1/FOXA2/FOXA3	TRUE	2.97599	6.35755e-19	4.02772	5.09319e-05	9.35207	5.21465
Bralan	endoderm	Xentro	Endoderm	20	Bralan_BLAG04001273	Xentro_ENSXETT00000026943	FOXA1	FOXA1/FOXA2/FOXA3	TRUE	2.97599	6.35755e-19	2.95306	3.60801e-11	9.35207	7.57711
Bralan	endoderm	Xentro	Endoderm	22	Bralan_BLAG04001273	Xentro_ENSXETT00000026943	FOXA1	FOXA1/FOXA2/FOXA3	TRUE	2.97599	6.35755e-19	3.9885	4.48781e-34	9.35207	12.7437
Bralan	endoderm	Xentro	Endoderm	20	Bralan_BLAG02000864	Xentro_ENSXETT00000100793	ID2	ID1/ID2/ID3/ID4	TRUE	1.66074	3.59884e-57	1.69972	2.88013e-08	16.2378	6.59962
Bralan	endoderm	Xentro	Endoderm	14	Bralan_BLAG02000864	Xentro_ENSXETT00000100793	ID2	ID1/ID2/ID3/ID4	TRUE	1.66074	3.59884e-57	2.29423	0.031281	16.2378	3.74355
Bralan	endoderm	Xentro	Endoderm	18	Bralan_BLAG02000864	Xentro_ENSXETT00000100793	ID2	ID1/ID2/ID3/ID4	TRUE	1.66074	3.59884e-57	2.43536	2.35917e-09	16.2378	6.99906
Bralan	endoderm	Xentro	Endoderm	22	Bralan_BLAG02000864	Xentro_ENSXETT00000100793	ID2	ID1/ID2/ID3/ID4	TRUE	1.66074	3.59884e-57	2.18217	7.97617e-17	16.2378	9.06363
Bralan	endoderm	Xentro	Endoderm	20	Bralan_BLAG07000692	Xentro_ENSXETT00000026959	SALL3	SALL1/SALL3/SALL4	TRUE	1.24263	1.43472e-13	1.53094	0.000558912	7.92371	4.80099
Bralan	endoderm	Xentro	Endoderm	22	Bralan_BLAG07000692	Xentro_ENSXETT00000026959	SALL3	SALL1/SALL3/SALL4	TRUE	1.24263	1.43472e-13	1.26922	0.0380984	7.92371	3.59855
Bralan	endoderm	Xentro	Endoderm	18	Bralan_BLAG13000607	Xentro_ENSXETT00000092910	C6	C6	FALSE	4.35104	6.33407e-105	4.4894	3.08856e-21	21.9993	10.234
Bralan	endoderm	Xentro	Endoderm	22	Bralan_BLAG13000607	Xentro_ENSXETT00000092910	C6	C6	FALSE	4.35104	6.33407e-105	4.76649	4.46053e-69	21.9993	18.0082
Bralan	endoderm	Xentro	Endoderm	16	Bralan_BLAG13000607	Xentro_ENSXETT00000092910	C6	C6	FALSE	4.35104	6.33407e-105	4.26951	1.28521e-10	21.9993	7.45195
Bralan	endoderm	Xentro	Endoderm	20	Bralan_BLAG13000607	Xentro_ENSXETT00000092910	C6	C6	FALSE	4.35104	6.33407e-105	3.9667	2.04361e-33	21.9993	12.7193
Bralan	endoderm	Xentro	Endoderm	14	Bralan_BLAG13000607	Xentro_ENSXETT00000092910	C6	C6	FALSE	4.35104	6.33407e-105	3.49998	0.00425794	21.9993	4.2455
Bralan	endoderm	Xentro	Endoderm	16	Bralan_BLAG04001374	Xentro_ENSXETT00000009809	RPS27A	RPS27A	FALSE	2.36092	3.8034e-180	1.02416	0.000440707	28.8491	4.795
Bralan	endoderm	Xentro	Endoderm	22	Bralan_BLAG04001374	Xentro_ENSXETT00000009809	RPS27A	RPS27A	FALSE	2.36092	3.8034e-180	1.00222	1.94291e-18	28.8491	9.47066
Bralan	endoderm	Xentro	Endoderm	22	Bralan_BLAG06000566	Xentro_ENSXETT00000074814	RPL9	RPL9/RPL9-PS1/RPL9-PS6	FALSE	2.29699	8.73695e-128	1.04292	2.69351e-12	24.2783	7.80213
Bralan	endoderm	Xentro	Endoderm	22	Bralan_BLAG06000566	Xentro_ENSXETT00000028106	RPL9	RPL9/RPL9-PS1/RPL9-PS6	FALSE	2.29699	8.73695e-128	1.04292	2.69351e-12	24.2783	7.80213
Bralan	endoderm	Xentro	Endoderm	16	Bralan_BLAG06000566	Xentro_ENSXETT00000028106	RPL9	RPL9/RPL9-PS1/RPL9-PS6	FALSE	2.29699	8.73695e-128	1.18664	0.00926908	24.2783	4.08
Bralan	endoderm	Xentro	Endoderm	16	Bralan_BLAG06000566	Xentro_ENSXETT00000074814	RPL9	RPL9/RPL9-PS1/RPL9-PS6	FALSE	2.29699	8.73695e-128	1.18664	0.00926908	24.2783	4.08
Bralan	endoderm	Xentro	Endoderm	14	Bralan_BLAG07000905	Xentro_ENSXETT00000057611	SNRPB	SNRPB/SNRPN	FALSE	1.9101	3.20182e-57	1.28037	1.93548e-10	16.2453	7.31617
Bralan	endoderm	Xentro	Endoderm	14	Bralan_BLAG04002015	Xentro_ENSXETT00000072829	SPTBN1	SPTB/SPTBN1/SPTBN2/SPTBN4	FALSE	1.8542	4.47583e-07	2.07001	0.0483737	5.73267	3.61319
Bralan	endoderm	Xentro	Endoderm	18	Bralan_BLAG04002015	Xentro_ENSXETT00000072829	SPTBN1	SPTB/SPTBN1/SPTBN2/SPTBN4	FALSE	1.8542	4.47583e-07	2.10416	1.87051e-10	5.73267	7.35549
Bralan	endoderm	Xentro	Endoderm	20	Bralan_BLAG04002015	Xentro_ENSXETT00000072829	SPTBN1	SPTB/SPTBN1/SPTBN2/SPTBN4	FALSE	1.8542	4.47583e-07	1.27271	1.79261e-05	5.73267	5.49158
Bralan	endoderm	Xentro	Endoderm	16	Bralan_BLAG04002015	Xentro_ENSXETT00000072829	SPTBN1	SPTB/SPTBN1/SPTBN2/SPTBN4	FALSE	1.8542	4.47583e-07	2.04214	5.55094e-05	5.73267	5.23562
Bralan	endoderm	Xentro	Endoderm	22	Bralan_BLAG04002015	Xentro_ENSXETT00000072829	SPTBN1	SPTB/SPTBN1/SPTBN2/SPTBN4	FALSE	1.8542	4.47583e-07	2.01652	1.00809e-17	5.73267	9.29437
Bralan	endoderm	Xentro	Endothelial	22	Bralan_BLAG02000864	Xentro_ENSXETT00000100793	ID2	ID1/ID2/ID3/ID4	TRUE	1.66074	3.59884e-57	1.09625	0.0104431	16.2378	3.96069
Bralan	endoderm	Xentro	Endothelial	20	Bralan_BLAG07000692	Xentro_ENSXETT00000039895	SALL3	SALL1/SALL3/SALL4	TRUE	1.24263	1.43472e-13	1.80082	0.00263254	7.92371	4.31222
Bralan	endoderm	Xentro	Endothelial	20	Bralan_BLAG11000894	Xentro_ENSXETT00000003678	HES1	HES1	TRUE	1.21385	0.00535039	1.4267	1.03307e-08	3.74632	6.66504
Bralan	endoderm	Xentro	Endothelial	22	Bralan_BLAG11000894	Xentro_ENSXETT00000003678	HES1	HES1	TRUE	1.21385	0.00535039	1.51521	8.24809e-08	3.74632	6.33581
Bralan	endoderm	Xentro	Endothelial	22	Bralan_BLAG13000607	Xentro_ENSXETT00000092910	C6	C6	FALSE	4.35104	6.33407e-105	3.82289	5.46295e-46	21.9993	14.8011
Bralan	endoderm	Xentro	Endothelial	16	Bralan_BLAG13000607	Xentro_ENSXETT00000092910	C6	C6	FALSE	4.35104	6.33407e-105	3.7936	2.40864e-19	21.9993	9.85767
Bralan	endoderm	Xentro	Endothelial	20	Bralan_BLAG13000607	Xentro_ENSXETT00000092910	C6	C6	FALSE	4.35104	6.33407e-105	4.43617	1.40291e-86	21.9993	20.1419
Bralan	endoderm	Xentro	Endothelial	18	Bralan_BLAG13000607	Xentro_ENSXETT00000092910	C6	C6	FALSE	4.35104	6.33407e-105	3.94427	5.23072e-15	21.9993	8.7743
Bralan	endoderm	Xentro	Endothelial	18	Bralan_BLAG08000567	Xentro_ENSXETT00000010943	SNU13	GM14214/RPL7A	FALSE	2.47777	2.69105e-170	1.06216	4.94265e-10	28.0429	7.28719
Bralan	endoderm	Xentro	Endothelial	18	Bralan_BLAG06000566	Xentro_ENSXETT00000028106	RPL9	RPL9/RPL9-PS1/RPL9-PS6	FALSE	2.29699	8.73695e-128	1.94038	9.80236e-15	24.2783	8.67706
Bralan	endoderm	Xentro	Endothelial	18	Bralan_BLAG06000566	Xentro_ENSXETT00000074814	RPL9	RPL9/RPL9-PS1/RPL9-PS6	FALSE	2.29699	8.73695e-128	1.94038	9.80236e-15	24.2783	8.67706
Bralan	endoderm	Xentro	Endothelial	18	Bralan_BLAG19000539	Xentro_ENSXETT00000041250	RPLP0	RPLP0	FALSE	2.16621	3.18502e-57	1.45271	2.36678e-13	16.2459	8.29678
Bralan	endoderm	Xentro	Endothelial	20	Bralan_BLAG02000370	Xentro_ENSXETT00000010821	LAMA2	LAMA1/LAMA2	FALSE	2.01442	1.9449e-37	2.13095	3.93842e-15	13.1453	8.64907
Bralan	endoderm	Xentro	Endothelial	22	Bralan_BLAG02000370	Xentro_ENSXETT00000010821	LAMA2	LAMA1/LAMA2	FALSE	2.01442	1.9449e-37	1.51094	0.000123673	13.1453	4.98796
Bralan	endoderm	Xentro	Endothelial	18	Bralan_BLAG10000302	Xentro_ENSXETT00000022275	EEF1B2	EEF1B2	FALSE	1.96637	1.89619e-17	1.25116	7.70276e-07	8.98103	6.1425
Bralan	endoderm	Xentro	Endothelial	18	Bralan_BLAG01001341	Xentro_ENSXETT00000049065	RAN	1700009N14RIK/RAN/RASL2-9	FALSE	1.91276	1.44867e-78	1.06034	7.58809e-08	19.0342	6.54369
Bralan	endoderm	Xentro	Endothelial	20	Bralan_BLAG04001638	Xentro_ENSXETT00000104949	KTN1	KTN1/RRBP1	FALSE	1.90258	3.12749e-29	1.51772	9.13281e-07	11.6183	5.9339
Bralan	endoderm	Xentro	Endothelial	20	Bralan_BLAG02001837	Xentro_ENSXETT00000019155	TPM3	TPM1/TPM2/TPM3/TPM4	FALSE	1.00813	0.0297856	1.59082	2.80402e-14	3.25518	8.40946
Bralan	endoderm	Xentro	Endothelial	16	Bralan_BLAG02001837	Xentro_ENSXETT00000019155	TPM3	TPM1/TPM2/TPM3/TPM4	FALSE	1.00813	0.0297856	1.26025	0.0132481	3.25518	4.13222
Bralan	endoderm	Xentro	Endothelial	22	Bralan_BLAG02001837	Xentro_ENSXETT00000019155	TPM3	TPM1/TPM2/TPM3/TPM4	FALSE	1.00813	0.0297856	1.53667	1.04902e-10	3.25518	7.36158
Bralan	endoderm	Xentro	Epidermal progenitor	14	Bralan_BLAG02000861	Xentro_ENSXETT00000001530	SOX7	SOX7	TRUE	4.10445	3.10673e-07	4.40061	6.69546e-12	5.79652	7.44898
Bralan	endoderm	Xentro	Epidermal progenitor	14	Bralan_BLAG05000590	Xentro_ENSXETT00000035260	GATA2	GATA2/GATA3	TRUE	1.75196	1.21665e-07	4.0073	0	5.95662	39.3758
Bralan	endoderm	Xentro	Epidermal progenitor	18	Bralan_BLAG05000590	Xentro_ENSXETT00000054187	GATA2	GATA2/GATA3	TRUE	1.75196	1.21665e-07	1.64632	0.00172715	5.95662	4.07184
Bralan	endoderm	Xentro	Epidermal progenitor	16	Bralan_BLAG05000590	Xentro_ENSXETT00000054187	GATA2	GATA2/GATA3	TRUE	1.75196	1.21665e-07	1.44615	0.00109024	5.95662	4.22264
Bralan	endoderm	Xentro	Epidermal progenitor	18	Bralan_BLAG05000590	Xentro_ENSXETT00000035260	GATA2	GATA2/GATA3	TRUE	1.75196	1.21665e-07	1.81083	2.15833e-39	5.95662	13.515
Bralan	endoderm	Xentro	Epidermal progenitor	16	Bralan_BLAG05000590	Xentro_ENSXETT00000035260	GATA2	GATA2/GATA3	TRUE	1.75196	1.21665e-07	3.03553	1.24827e-202	5.95662	30.612
Bralan	endoderm	Xentro	Epidermal progenitor	20	Bralan_BLAG05000590	Xentro_ENSXETT00000035260	GATA2	GATA2/GATA3	TRUE	1.75196	1.21665e-07	1.69315	2.54382e-52	5.95662	15.5557
Bralan	endoderm	Xentro	Epidermal progenitor	14	Bralan_BLAG05000590	Xentro_ENSXETT00000054187	GATA2	GATA2/GATA3	TRUE	1.75196	1.21665e-07	2.72268	2.51479e-22	5.95662	10.1871
Bralan	endoderm	Xentro	Epidermal progenitor	14	Bralan_BLAG02000864	Xentro_ENSXETT00000100793	ID2	ID1/ID2/ID3/ID4	TRUE	1.66074	3.59884e-57	1.4129	1.26058e-23	16.2378	10.4795
Bralan	endoderm	Xentro	Epidermal progenitor	20	Bralan_BLAG17000637	Xentro_ENSXETT00000056634	AVIL	AVIL/VIL1/VILL	FALSE	3.19336	0.00526838	2.24472	3.10339e-06	3.75103	5.36306
Bralan	endoderm	Xentro	Epidermal progenitor	22	Bralan_BLAG14000551	Xentro_ENSXETT00000099807	COL4A6	COL4A2/COL4A4/COL4A6	FALSE	2.94993	4.74884e-150	1.94471	8.27627e-10	26.3133	6.72024
Bralan	endoderm	Xentro	Epidermal progenitor	14	Bralan_BLAG12000368	Xentro_ENSXETT00000067814	RPL32	RPL32	FALSE	2.35558	4.09147e-154	2.11123	1.92893e-05	26.6692	5.0532
Bralan	endoderm	Xentro	Epidermal progenitor	18	Bralan_BLAG04001369	Xentro_ENSXETT00000000663	CALM1	CALM1/CALM2/CALM3	FALSE	2.26281	8.18529e-69	1.35253	6.31159e-93	17.8143	20.7469
Bralan	endoderm	Xentro	Epidermal progenitor	18	Bralan_BLAG04001369	Xentro_ENSXETT00000000664	CALM1	CALM1/CALM2/CALM3	FALSE	2.26281	8.18529e-69	1.35253	6.31159e-93	17.8143	20.7469
Bralan	endoderm	Xentro	Epidermal progenitor	20	Bralan_BLAG04001369	Xentro_ENSXETT00000000664	CALM1	CALM1/CALM2/CALM3	FALSE	2.26281	8.18529e-69	1.26929	3.45622e-122	17.8143	23.763
Bralan	endoderm	Xentro	Epidermal progenitor	14	Bralan_BLAG04001369	Xentro_ENSXETT00000000663	CALM1	CALM1/CALM2/CALM3	FALSE	2.26281	8.18529e-69	1.09149	6.16449e-65	17.8143	17.3242
Bralan	endoderm	Xentro	Epidermal progenitor	14	Bralan_BLAG04001369	Xentro_ENSXETT00000000664	CALM1	CALM1/CALM2/CALM3	FALSE	2.26281	8.18529e-69	1.09149	6.16449e-65	17.8143	17.3242
Bralan	endoderm	Xentro	Epidermal progenitor	20	Bralan_BLAG04001369	Xentro_ENSXETT00000000663	CALM1	CALM1/CALM2/CALM3	FALSE	2.26281	8.18529e-69	1.26929	3.45622e-122	17.8143	23.763
Bralan	endoderm	Xentro	Epidermal progenitor	22	Bralan_BLAG04001369	Xentro_ENSXETT00000000664	CALM1	CALM1/CALM2/CALM3	FALSE	2.26281	8.18529e-69	1.13341	2.4887e-140	17.8143	25.4377
Bralan	endoderm	Xentro	Epidermal progenitor	22	Bralan_BLAG04001369	Xentro_ENSXETT00000000663	CALM1	CALM1/CALM2/CALM3	FALSE	2.26281	8.18529e-69	1.13341	2.4887e-140	17.8143	25.4377
Bralan	endoderm	Xentro	Epidermal progenitor	22	Bralan_BLAG02001253	Xentro_ENSXETT00000023330	PPIB	PPIB	FALSE	2.20453	1.19293e-97	1.04362	4.54683e-84	21.2223	19.6915
Bralan	endoderm	Xentro	Epidermal progenitor	22	Bralan_BLAG13000764	Xentro_ENSXETT00000085376	FKBP9	FKBP10/FKBP9	FALSE	2.10908	6.37948e-88	2.40685	3.47746e-67	20.1358	17.6047
Bralan	endoderm	Xentro	Epidermal progenitor	20	Bralan_BLAG13000764	Xentro_ENSXETT00000085376	FKBP9	FKBP10/FKBP9	FALSE	2.10908	6.37948e-88	1.48393	1.5032e-12	20.1358	7.61688
Bralan	endoderm	Xentro	Epidermal progenitor	18	Bralan_BLAG13000764	Xentro_ENSXETT00000085376	FKBP9	FKBP10/FKBP9	FALSE	2.10908	6.37948e-88	1.31513	1.55565e-05	20.1358	5.11166
Bralan	endoderm	Xentro	Epidermal progenitor	14	Bralan_BLAG07001410	Xentro_ENSXETT00000076325	HNRNPH1	HNRNPH3	FALSE	1.99707	9.22936e-28	1.18238	3.34002e-134	11.3227	24.8884
Bralan	endoderm	Xentro	Epidermal progenitor	22	Bralan_BLAG18000605	Xentro_ENSXETT00000057416	TMEM258	TMEM258	FALSE	1.96646	8.98259e-89	1.26651	9.13109e-91	20.2331	20.4622
Bralan	endoderm	Xentro	Epidermal progenitor	22	Bralan_BLAG09000575	Xentro_ENSXETT00000032852	FKBP14	FKBP14/FKBP7	FALSE	1.91249	7.29678e-05	4.56219	0.010729	4.76377	3.49231
Bralan	endoderm	Xentro	Epidermal progenitor	18	Bralan_BLAG04001638	Xentro_ENSXETT00000063210	KTN1	KTN1/RRBP1	FALSE	1.90258	3.12749e-29	1.4398	4.57311e-75	11.6183	18.651
Bralan	endoderm	Xentro	Epidermal progenitor	20	Bralan_BLAG04001638	Xentro_ENSXETT00000104949	KTN1	KTN1/RRBP1	FALSE	1.90258	3.12749e-29	1.79464	1.3762e-50	11.6183	15.2964
Bralan	endoderm	Xentro	Epidermal progenitor	20	Bralan_BLAG04001638	Xentro_ENSXETT00000063210	KTN1	KTN1/RRBP1	FALSE	1.90258	3.12749e-29	1.2421	1.82535e-85	11.6183	19.8801
Bralan	endoderm	Xentro	Epidermal progenitor	22	Bralan_BLAG04001638	Xentro_ENSXETT00000104949	KTN1	KTN1/RRBP1	FALSE	1.90258	3.12749e-29	2.50731	1.54764e-168	11.6183	27.8809
Bralan	endoderm	Xentro	Epidermal progenitor	22	Bralan_BLAG04001638	Xentro_ENSXETT00000063210	KTN1	KTN1/RRBP1	FALSE	1.90258	3.12749e-29	1.78712	4.23356e-275	11.6183	35.6137
Bralan	endoderm	Xentro	Epidermal progenitor	20	Bralan_BLAG04002015	Xentro_ENSXETT00000072829	SPTBN1	SPTB/SPTBN1/SPTBN2/SPTBN4	FALSE	1.8542	4.47583e-07	1.61169	6.20136e-83	5.73267	19.5838
Bralan	endoderm	Xentro	Epidermal progenitor	18	Bralan_BLAG04002015	Xentro_ENSXETT00000072829	SPTBN1	SPTB/SPTBN1/SPTBN2/SPTBN4	FALSE	1.8542	4.47583e-07	1.89178	5.53008e-74	5.73267	18.5158
Bralan	endoderm	Xentro	Epidermal progenitor	14	Bralan_BLAG04002015	Xentro_ENSXETT00000072829	SPTBN1	SPTB/SPTBN1/SPTBN2/SPTBN4	FALSE	1.8542	4.47583e-07	1.30489	2.31198e-34	5.73267	12.6235
Bralan	endoderm	Xentro	Epidermal progenitor	22	Bralan_BLAG04002015	Xentro_ENSXETT00000072829	SPTBN1	SPTB/SPTBN1/SPTBN2/SPTBN4	FALSE	1.8542	4.47583e-07	1.26293	2.28499e-66	5.73267	17.4972
Bralan	endoderm	Xentro	Epidermal progenitor	22	Bralan_BLAG16000576	Xentro_ENSXETT00000067925	RPN2	RPN2	FALSE	1.67276	4.41739e-39	1.0096	4.43758e-07	13.4298	5.69736
Bralan	endoderm	Xentro	Epidermal progenitor	16	Bralan_BLAG13000664	Xentro_ENSXETT00000076076	CALR	CALR	FALSE	1.54243	2.09419e-85	2.71998	0	19.8454	44.3527
Bralan	endoderm	Xentro	Epidermal progenitor	22	Bralan_BLAG13000664	Xentro_ENSXETT00000076076	CALR	CALR	FALSE	1.54243	2.09419e-85	1.87437	0	19.8454	41.7388
Bralan	endoderm	Xentro	Epidermal progenitor	20	Bralan_BLAG13000664	Xentro_ENSXETT00000076076	CALR	CALR	FALSE	1.54243	2.09419e-85	2.09592	0	19.8454	38.2464
Bralan	endoderm	Xentro	Epidermal progenitor	18	Bralan_BLAG13000664	Xentro_ENSXETT00000076076	CALR	CALR	FALSE	1.54243	2.09419e-85	1.81906	3.76475e-157	19.8454	26.9581
Bralan	endoderm	Xentro	Epidermal progenitor	14	Bralan_BLAG13000664	Xentro_ENSXETT00000076076	CALR	CALR	FALSE	1.54243	2.09419e-85	2.7339	0	19.8454	42.2419
Bralan	endoderm	Xentro	Epidermal progenitor	16	Bralan_BLAG19000387	Xentro_ENSXETT00000052142	RP11-382A20.3	HDGFL2/PSIP1	FALSE	1.46288	9.07644e-15	1.73442	6.18407e-21	8.26462	9.90738
Bralan	endoderm	Xentro	Epidermal progenitor	22	Bralan_BLAG15000713	Xentro_ENSXETT00000045608	OSTC	OSTC	FALSE	1.45682	7.4814e-30	1.18857	4.02721e-86	11.7408	19.9305
Bralan	endoderm	Xentro	Epidermal progenitor	22	Bralan_BLAG11000118	Xentro_ENSXETT00000057703	SSR3	SSR3	FALSE	1.44928	1.41469e-26	1.07376	3.63823e-168	11.0783	27.8498
Bralan	endoderm	Xentro	Epidermal progenitor	14	Bralan_BLAG06000588	Xentro_ENSXETT00000098134	CANX	CANX/CLGN	FALSE	1.21996	6.02015e-16	1.06702	1.35818e-58	8.58799	16.46
Bralan	endoderm	Xentro	Epidermal progenitor	22	Bralan_BLAG05000272	Xentro_ENSXETT00000011770	HSP90B1	HSP90B1	FALSE	1.11622	8.16413e-06	1.02938	4.20483e-14	5.20222	8.06121
Bralan	endoderm	Xentro	Epidermal progenitor	20	Bralan_BLAG05000272	Xentro_ENSXETT00000011770	HSP90B1	HSP90B1	FALSE	1.11622	8.16413e-06	1.2472	1.79155e-12	5.20222	7.59335
Bralan	endoderm	Xentro	Epidermal progenitor	22	Bralan_BLAG05001006	Xentro_ENSXETT00000013038	DAG1	DAG1	FALSE	1.0637	5.68123e-12	2.96348	0	7.44471	37.9506
Bralan	endoderm	Xentro	Epidermal progenitor	18	Bralan_BLAG05001006	Xentro_ENSXETT00000013038	DAG1	DAG1	FALSE	1.0637	5.68123e-12	2.91225	1.42063e-122	7.44471	23.8187
Bralan	endoderm	Xentro	Epidermal progenitor	14	Bralan_BLAG05001006	Xentro_ENSXETT00000013038	DAG1	DAG1	FALSE	1.0637	5.68123e-12	1.60317	9.10558e-30	7.44471	11.755
Bralan	endoderm	Xentro	Epidermal progenitor	20	Bralan_BLAG05001006	Xentro_ENSXETT00000013038	DAG1	DAG1	FALSE	1.0637	5.68123e-12	2.82833	1.329e-179	7.44471	28.7999
Bralan	endoderm	Xentro	Epidermal progenitor	16	Bralan_BLAG05001006	Xentro_ENSXETT00000013038	DAG1	DAG1	FALSE	1.0637	5.68123e-12	2.15753	2.33434e-70	7.44471	18.0812
Bralan	endoderm	Xentro	Epidermal progenitor	14	Bralan_BLAG02001837	Xentro_ENSXETT00000019155	TPM3	TPM1/TPM2/TPM3/TPM4	FALSE	1.00813	0.0297856	1.33427	2.86019e-29	3.25518	11.6571
Bralan	endoderm	Xentro	Epidermal progenitor	18	Bralan_BLAG02001837	Xentro_ENSXETT00000019155	TPM3	TPM1/TPM2/TPM3/TPM4	FALSE	1.00813	0.0297856	2.00705	4.9146e-71	3.25518	18.1436
Bralan	endoderm	Xentro	Epidermal progenitor	20	Bralan_BLAG02001837	Xentro_ENSXETT00000019155	TPM3	TPM1/TPM2/TPM3/TPM4	FALSE	1.00813	0.0297856	1.82637	1.36193e-86	3.25518	20.0111
Bralan	endoderm	Xentro	Epidermal progenitor	16	Bralan_BLAG02001837	Xentro_ENSXETT00000019155	TPM3	TPM1/TPM2/TPM3/TPM4	FALSE	1.00813	0.0297856	1.26098	2.42395e-28	3.25518	11.5098
Bralan	endoderm	Xentro	Epidermal progenitor	22	Bralan_BLAG02001837	Xentro_ENSXETT00000019155	TPM3	TPM1/TPM2/TPM3/TPM4	FALSE	1.00813	0.0297856	2.35553	3.59435e-225	3.25518	32.2241
Bralan	endoderm	Xentro	Eye primordium	20	Bralan_BLAG02000864	Xentro_ENSXETT00000044625	ID2	ID1/ID2/ID3/ID4	TRUE	1.66074	3.59884e-57	1.66556	5.4744e-68	16.2378	17.8501
Bralan	endoderm	Xentro	Eye primordium	14	Bralan_BLAG02000864	Xentro_ENSXETT00000044625	ID2	ID1/ID2/ID3/ID4	TRUE	1.66074	3.59884e-57	2.1991	9.50028e-59	16.2378	16.5614
Bralan	endoderm	Xentro	Eye primordium	18	Bralan_BLAG02000864	Xentro_ENSXETT00000044625	ID2	ID1/ID2/ID3/ID4	TRUE	1.66074	3.59884e-57	2.12553	2.1899e-136	16.2378	25.1855
Bralan	endoderm	Xentro	Eye primordium	16	Bralan_BLAG02000864	Xentro_ENSXETT00000044625	ID2	ID1/ID2/ID3/ID4	TRUE	1.66074	3.59884e-57	1.77558	1.01822e-71	16.2378	18.3163
Bralan	endoderm	Xentro	Eye primordium	20	Bralan_BLAG11000490	Xentro_ENSXETT00000101882	YBX3	YBX1/YBX2/YBX3	TRUE	1.40755	5.96365e-120	1.03571	1.00635e-69	23.5195	18.0804
Bralan	endoderm	Xentro	Eye primordium	14	Bralan_BLAG07000692	Xentro_ENSXETT00000026959	SALL3	SALL1/SALL3/SALL4	TRUE	1.24263	1.43472e-13	1.49155	0.00058825	7.92371	4.48636
Bralan	endoderm	Xentro	Eye primordium	20	Bralan_BLAG11000894	Xentro_ENSXETT00000036731	HES1	HES1	TRUE	1.21385	0.00535039	2.37758	2.57286e-26	3.74632	11.1561
Bralan	endoderm	Xentro	Eye primordium	14	Bralan_BLAG11000894	Xentro_ENSXETT00000036731	HES1	HES1	TRUE	1.21385	0.00535039	2.57093	1.0615e-14	3.74632	8.34776
Bralan	endoderm	Xentro	Eye primordium	18	Bralan_BLAG11000894	Xentro_ENSXETT00000036731	HES1	HES1	TRUE	1.21385	0.00535039	2.73631	1.7945e-49	3.74632	15.2113
Bralan	endoderm	Xentro	Eye primordium	16	Bralan_BLAG11000894	Xentro_ENSXETT00000036731	HES1	HES1	TRUE	1.21385	0.00535039	2.45799	4.1222e-25	3.74632	10.8756
Bralan	endoderm	Xentro	Eye primordium	16	Bralan_BLAG01002480	Xentro_ENSXETT00000071088	NCAM2	NCAM1/NCAM2	FALSE	3.56711	4.10572e-39	1.83151	2.0295e-17	13.4355	9.0808
Bralan	endoderm	Xentro	Eye primordium	18	Bralan_BLAG01002480	Xentro_ENSXETT00000071088	NCAM2	NCAM1/NCAM2	FALSE	3.56711	4.10572e-39	2.66619	2.01097e-71	13.4355	18.2527
Bralan	endoderm	Xentro	Eye primordium	20	Bralan_BLAG01002480	Xentro_ENSXETT00000071088	NCAM2	NCAM1/NCAM2	FALSE	3.56711	4.10572e-39	2.23425	6.44085e-36	13.4355	13.0122
Bralan	endoderm	Xentro	Eye primordium	14	Bralan_BLAG01002480	Xentro_ENSXETT00000071088	NCAM2	NCAM1/NCAM2	FALSE	3.56711	4.10572e-39	1.69609	2.16447e-07	13.4355	5.99802
Bralan	endoderm	Xentro	Eye primordium	20	Bralan_BLAG15000779	Xentro_ENSXETT00000017963	PCNA	PCNA	FALSE	3.02679	3.32118e-09	2.63072	1.45264e-135	6.534	25.1602
Bralan	endoderm	Xentro	Eye primordium	18	Bralan_BLAG15000779	Xentro_ENSXETT00000017963	PCNA	PCNA	FALSE	3.02679	3.32118e-09	2.875	9.05604e-202	6.534	30.5965
Bralan	endoderm	Xentro	Eye primordium	16	Bralan_BLAG15000779	Xentro_ENSXETT00000017963	PCNA	PCNA	FALSE	3.02679	3.32118e-09	3.03992	2.27913e-175	6.534	28.5672
Bralan	endoderm	Xentro	Eye primordium	14	Bralan_BLAG15000779	Xentro_ENSXETT00000017963	PCNA	PCNA	FALSE	3.02679	3.32118e-09	2.97222	1.14426e-87	6.534	20.2656
Bralan	endoderm	Xentro	Eye primordium	18	Bralan_BLAG02000840	Xentro_ENSXETT00000030963	DEK	DEK	FALSE	3.02296	4.70771e-44	1.24028	2.08279e-06	14.2568	5.57255
Bralan	endoderm	Xentro	Eye primordium	16	Bralan_BLAG02000840	Xentro_ENSXETT00000030963	DEK	DEK	FALSE	3.02296	4.70771e-44	1.02182	0.00845164	14.2568	3.80805
Bralan	endoderm	Xentro	Eye primordium	14	Bralan_BLAG02001698	Xentro_ENSXETT00000035701	CCNB2	CCNB1/CCNB2	FALSE	3.00165	1.22496e-12	1.20506	7.5104e-06	7.64861	5.37283
Bralan	endoderm	Xentro	Eye primordium	18	Bralan_BLAG14101207	Xentro_ENSXETT00000082447	MCM7	MCM7	FALSE	2.99343	1.21619e-06	2.04476	4.0254e-110	5.55784	22.6348
Bralan	endoderm	Xentro	Eye primordium	16	Bralan_BLAG14101207	Xentro_ENSXETT00000082447	MCM7	MCM7	FALSE	2.99343	1.21619e-06	2.23199	1.81579e-101	5.55784	21.7607
Bralan	endoderm	Xentro	Eye primordium	14	Bralan_BLAG14101207	Xentro_ENSXETT00000082447	MCM7	MCM7	FALSE	2.99343	1.21619e-06	1.80132	1.50716e-33	5.55784	12.525
Bralan	endoderm	Xentro	Eye primordium	20	Bralan_BLAG14101207	Xentro_ENSXETT00000082447	MCM7	MCM7	FALSE	2.99343	1.21619e-06	1.9196	1.73504e-75	5.55784	18.8026
Bralan	endoderm	Xentro	Eye primordium	14	Bralan_BLAG15000525	Xentro_ENSXETT00000008339	HNRNPD	HNRNPAB	FALSE	2.81795	5.62426e-223	1.10309	1.14452e-33	32.1088	12.5476
Bralan	endoderm	Xentro	Eye primordium	18	Bralan_BLAG15000641	Xentro_ENSXETT00000006772	CDK3	CDK1	FALSE	2.81332	8.40304e-07	1.04533	0.0024244	5.62318	4.10436
Bralan	endoderm	Xentro	Eye primordium	20	Bralan_BLAG15000641	Xentro_ENSXETT00000006772	CDK3	CDK1	FALSE	2.81332	8.40304e-07	1.17617	0.000385078	5.62318	4.59737
Bralan	endoderm	Xentro	Eye primordium	18	Bralan_BLAG02002238	Xentro_ENSXETT00000052125	CHAF1A	CHAF1A	FALSE	2.62316	0.000249812	1.41396	2.56783e-17	4.49726	9.04913
Bralan	endoderm	Xentro	Eye primordium	14	Bralan_BLAG02002238	Xentro_ENSXETT00000052125	CHAF1A	CHAF1A	FALSE	2.62316	0.000249812	1.62585	4.8165e-11	4.49726	7.26216
Bralan	endoderm	Xentro	Eye primordium	16	Bralan_BLAG02002238	Xentro_ENSXETT00000052125	CHAF1A	CHAF1A	FALSE	2.62316	0.000249812	1.56386	2.55315e-17	4.49726	9.05349
Bralan	endoderm	Xentro	Eye primordium	14	Bralan_BLAG19000605	Xentro_ENSXETT00000022463	ANP32B	ANP32A/ANP32B/ANP32E	FALSE	2.61831	2.67028e-121	1.17199	1.80032e-08	23.652	6.39943
Bralan	endoderm	Xentro	Eye primordium	14	Bralan_BLAG19000605	Xentro_ENSXETT00000021012	ANP32B	ANP32A/ANP32B/ANP32E	FALSE	2.61831	2.67028e-121	1.77134	4.81327e-42	23.652	14.0069
Bralan	endoderm	Xentro	Eye primordium	16	Bralan_BLAG19000605	Xentro_ENSXETT00000022463	ANP32B	ANP32A/ANP32B/ANP32E	FALSE	2.61831	2.67028e-121	1.03081	3.2718e-12	23.652	7.62633
Bralan	endoderm	Xentro	Eye primordium	20	Bralan_BLAG19000605	Xentro_ENSXETT00000022463	ANP32B	ANP32A/ANP32B/ANP32E	FALSE	2.61831	2.67028e-121	1.03225	9.79251e-15	23.652	8.39437
Bralan	endoderm	Xentro	Eye primordium	18	Bralan_BLAG19000605	Xentro_ENSXETT00000022463	ANP32B	ANP32A/ANP32B/ANP32E	FALSE	2.61831	2.67028e-121	1.31524	1.44786e-28	23.652	11.5889
Bralan	endoderm	Xentro	Eye primordium	14	Bralan_BLAG01001818	Xentro_ENSXETT00000095398	RANBP1	RANBP1	FALSE	2.55011	4.76566e-160	1.30835	3.18e-37	27.1798	13.1862
Bralan	endoderm	Xentro	Eye primordium	18	Bralan_BLAG13000614	Xentro_ENSXETT00000007566	NASP	NASP	FALSE	2.49437	2.48588e-06	1.02972	0.0233115	5.42675	3.50502
Bralan	endoderm	Xentro	Eye primordium	14	Bralan_BLAG04001374	Xentro_ENSXETT00000009809	RPS27A	RPS27A	FALSE	2.36092	3.8034e-180	1.22575	7.25366e-32	28.8491	12.2097
Bralan	endoderm	Xentro	Eye primordium	14	Bralan_BLAG07001410	Xentro_ENSXETT00000076325	HNRNPH1	HNRNPH3	FALSE	1.99707	9.22936e-28	1.63226	1.72369e-68	11.3227	17.8919
Bralan	endoderm	Xentro	Eye primordium	16	Bralan_BLAG07001410	Xentro_ENSXETT00000076325	HNRNPH1	HNRNPH3	FALSE	1.99707	9.22936e-28	1.1648	2.09585e-57	11.3227	16.4032
Bralan	endoderm	Xentro	Eye primordium	14	Bralan_BLAG10000612	Xentro_ENSXETT00000092607	SUMO1	PRKN/SUMO1	FALSE	1.9863	1.11894e-115	1.55696	2.85528e-09	23.0967	6.67881
Bralan	endoderm	Xentro	Eye primordium	18	Bralan_BLAG01001341	Xentro_ENSXETT00000049065	RAN	1700009N14RIK/RAN/RASL2-9	FALSE	1.91276	1.44867e-78	1.05539	4.95269e-69	19.0342	17.9453
Bralan	endoderm	Xentro	Eye primordium	14	Bralan_BLAG01001341	Xentro_ENSXETT00000049065	RAN	1700009N14RIK/RAN/RASL2-9	FALSE	1.91276	1.44867e-78	1.24959	6.39663e-44	19.0342	14.3152
Bralan	endoderm	Xentro	Eye primordium	14	Bralan_BLAG04001692	Xentro_ENSXETT00000053564	SNRPD3	SNRPD3	FALSE	1.86811	1.85796e-15	1.27127	2.07042e-38	8.45577	13.3914
Bralan	endoderm	Xentro	Eye primordium	14	Bralan_BLAG06000142	Xentro_ENSXETT00000091853	SMARCA5	SMARCA1/SMARCA5	FALSE	1.86362	2.66189e-06	1.41602	6.34418e-12	5.41367	7.53782
Bralan	endoderm	Xentro	Eye primordium	16	Bralan_BLAG06000142	Xentro_ENSXETT00000091853	SMARCA5	SMARCA1/SMARCA5	FALSE	1.86362	2.66189e-06	1.35556	1.43961e-20	5.41367	9.85864
Bralan	endoderm	Xentro	Eye primordium	20	Bralan_BLAG06000142	Xentro_ENSXETT00000091853	SMARCA5	SMARCA1/SMARCA5	FALSE	1.86362	2.66189e-06	1.07989	3.05434e-12	5.41367	7.66704
Bralan	endoderm	Xentro	Eye primordium	18	Bralan_BLAG06000142	Xentro_ENSXETT00000091853	SMARCA5	SMARCA1/SMARCA5	FALSE	1.86362	2.66189e-06	1.35652	6.72214e-27	5.41367	11.2413
Bralan	endoderm	Xentro	Eye primordium	18	Bralan_BLAG01001931	Xentro_ENSXETT00000022743	BAZ1B	BAZ1B	FALSE	1.74601	3.41424e-13	1.17446	0.000965177	7.81351	4.32636
Bralan	endoderm	Xentro	Eye primordium	16	Bralan_BLAG01001931	Xentro_ENSXETT00000022743	BAZ1B	BAZ1B	FALSE	1.74601	3.41424e-13	1.04957	0.0182736	7.81351	3.60189
Bralan	endoderm	Xentro	Eye primordium	14	Bralan_BLAG08000445	Xentro_ENSXETT00000047315	FUBP1	FUBP1/FUBP3	FALSE	1.69707	5.586e-15	1.45485	6.44112e-28	8.32434	11.439
Bralan	endoderm	Xentro	Eye primordium	20	Bralan_BLAG03000454	Xentro_ENSXETT00000066737	PRMT1	PRMT1/PRMT8	FALSE	1.65174	0.0339559	1.01662	1.99437e-45	3.21336	14.6302
Bralan	endoderm	Xentro	Eye primordium	16	Bralan_BLAG03000454	Xentro_ENSXETT00000066737	PRMT1	PRMT1/PRMT8	FALSE	1.65174	0.0339559	1.50399	2.40582e-110	3.21336	22.6847
Bralan	endoderm	Xentro	Eye primordium	18	Bralan_BLAG03000454	Xentro_ENSXETT00000066737	PRMT1	PRMT1/PRMT8	FALSE	1.65174	0.0339559	1.21468	1.21437e-87	3.21336	20.2086
Bralan	endoderm	Xentro	Eye primordium	14	Bralan_BLAG03000454	Xentro_ENSXETT00000066737	PRMT1	PRMT1/PRMT8	FALSE	1.65174	0.0339559	2.33666	7.30597e-133	3.21336	24.9121
Bralan	endoderm	Xentro	Eye primordium	16	Bralan_BLAG03000321	Xentro_ENSXETT00000049555	SNRNP70	SNRNP70	FALSE	1.64576	2.33354e-20	1.35766	8.54169e-41	9.69994	13.8331
Bralan	endoderm	Xentro	Eye primordium	14	Bralan_BLAG03000321	Xentro_ENSXETT00000049555	SNRNP70	SNRNP70	FALSE	1.64576	2.33354e-20	1.50513	9.9322e-30	9.69994	11.7979
Bralan	endoderm	Xentro	Eye primordium	16	Bralan_BLAG19000716	Xentro_ENSXETT00000031474	SRSF4	SRSF4/SRSF5/SRSF6	FALSE	1.63546	4.17141e-05	1.03287	8.49446e-07	4.87872	5.7524
Bralan	endoderm	Xentro	Eye primordium	14	Bralan_BLAG19000716	Xentro_ENSXETT00000054329	SRSF4	SRSF4/SRSF5/SRSF6	FALSE	1.63546	4.17141e-05	1.46912	8.55562e-12	4.87872	7.4974
Bralan	endoderm	Xentro	Eye primordium	18	Bralan_BLAG02001513	Xentro_ENSXETT00000057160	ZNF608	ZFP608/ZFP609	FALSE	1.59355	1.00942e-10	1.20917	0.000683441	7.04709	4.40497
Bralan	endoderm	Xentro	Eye primordium	14	Bralan_BLAG02001513	Xentro_ENSXETT00000057160	ZNF608	ZFP608/ZFP609	FALSE	1.59355	1.00942e-10	1.99657	2.78234e-05	7.04709	5.12237
Bralan	endoderm	Xentro	Eye primordium	16	Bralan_BLAG02001513	Xentro_ENSXETT00000057160	ZNF608	ZFP608/ZFP609	FALSE	1.59355	1.00942e-10	1.47198	0.000332328	7.04709	4.58772
Bralan	endoderm	Xentro	Eye primordium	14	Bralan_BLAG01001909	Xentro_ENSXETT00000039538	EIF4H	EIF4H	FALSE	1.55402	1.73548e-15	1.42475	0.000891131	8.46401	4.38981
Bralan	endoderm	Xentro	Eye primordium	16	Bralan_BLAG09000903	Xentro_ENSXETT00000054042	SRSF2	4930595M18RIK/SRSF2	FALSE	1.54786	2.21303e-79	1.21906	4.13537e-68	19.1327	17.8549
Bralan	endoderm	Xentro	Eye primordium	14	Bralan_BLAG09000903	Xentro_ENSXETT00000054042	SRSF2	4930595M18RIK/SRSF2	FALSE	1.54786	2.21303e-79	1.70381	1.2705e-73	19.1327	18.5534
Bralan	endoderm	Xentro	Eye primordium	18	Bralan_BLAG09000903	Xentro_ENSXETT00000054042	SRSF2	4930595M18RIK/SRSF2	FALSE	1.54786	2.21303e-79	1.00544	6.54193e-57	19.1327	16.3048
Bralan	endoderm	Xentro	Eye primordium	14	Bralan_BLAG04000866	Xentro_ENSXETT00000090564	NAA50	NAA50	FALSE	1.50639	0.0278316	1.15357	6.78862e-06	3.2755	5.393
Bralan	endoderm	Xentro	Eye primordium	18	Bralan_BLAG04000866	Xentro_ENSXETT00000090564	NAA50	NAA50	FALSE	1.50639	0.0278316	1.10603	1.07141e-12	3.2755	7.76967
Bralan	endoderm	Xentro	Eye primordium	16	Bralan_BLAG19000387	Xentro_ENSXETT00000052142	RP11-382A20.3	HDGFL2/PSIP1	FALSE	1.46288	9.07644e-15	1.21742	0.000696501	8.26462	4.42361
Bralan	endoderm	Xentro	Eye primordium	16	Bralan_BLAG13000409	Xentro_ENSXETT00000017688	MAGOHB	MAGOH/MAGOHB	FALSE	1.38966	1.91207e-13	1.02382	3.54991e-34	7.88736	12.6723
Bralan	endoderm	Xentro	Eye primordium	14	Bralan_BLAG13000409	Xentro_ENSXETT00000017688	MAGOHB	MAGOH/MAGOHB	FALSE	1.38966	1.91207e-13	1.67714	8.03818e-50	7.88736	15.2447
Bralan	endoderm	Xentro	Eye primordium	20	Bralan_BLAG03000437	Xentro_ENSXETT00000066737	PRMT1	PRMT1/PRMT8	FALSE	1.37837	1.87625e-07	1.01662	1.99437e-45	5.88282	14.6302
Bralan	endoderm	Xentro	Eye primordium	16	Bralan_BLAG03000437	Xentro_ENSXETT00000066737	PRMT1	PRMT1/PRMT8	FALSE	1.37837	1.87625e-07	1.50399	2.40582e-110	5.88282	22.6847
Bralan	endoderm	Xentro	Eye primordium	18	Bralan_BLAG03000437	Xentro_ENSXETT00000066737	PRMT1	PRMT1/PRMT8	FALSE	1.37837	1.87625e-07	1.21468	1.21437e-87	5.88282	20.2086
Bralan	endoderm	Xentro	Eye primordium	14	Bralan_BLAG03000437	Xentro_ENSXETT00000066737	PRMT1	PRMT1/PRMT8	FALSE	1.37837	1.87625e-07	2.33666	7.30597e-133	5.88282	24.9121
Bralan	endoderm	Xentro	Eye primordium	14	Bralan_BLAG07000685	Xentro_ENSXETT00000089811	SNRPD1	SNRPD1	FALSE	1.32656	4.92217e-06	1.49465	8.86948e-43	5.29856	14.1284
Bralan	endoderm	Xentro	Eye primordium	18	Bralan_BLAG07000685	Xentro_ENSXETT00000089811	SNRPD1	SNRPD1	FALSE	1.32656	4.92217e-06	1.01659	4.62206e-42	5.29856	14.0372
Bralan	endoderm	Xentro	Eye primordium	16	Bralan_BLAG06000521	Xentro_ENSXETT00000069784	EIF5B	EIF5B	FALSE	1.25847	4.09097e-07	1.17317	1.5277e-25	5.74846	10.9677
Bralan	endoderm	Xentro	Eye primordium	14	Bralan_BLAG01001186	Xentro_ENSXETT00000074431	SRSF1	SRSF1	FALSE	1.25002	0.00274727	1.99061	0.000697919	3.92239	4.44652
Bralan	endoderm	Xentro	Eye primordium	14	Bralan_BLAG10000468	Xentro_ENSXETT00000029511	EWSR1	FUS/TAF15	FALSE	1.19553	7.21341e-16	1.27035	7.1019e-10	8.5669	6.88241
Bralan	endoderm	Xentro	Eye primordium	16	Bralan_BLAG12000663	Xentro_ENSXETT00000040968	PPIG	NKTR/PPIG	FALSE	1.07296	0.0339912	1.01508	1.01411e-05	3.21278	5.29951
Bralan	endoderm	Xentro	Eye primordium	14	Bralan_BLAG10000529	Xentro_ENSXETT00000070184	PTGES3	GM27029/PTGES3/PTGES3L	FALSE	1.06874	1.30578e-16	1.07431	7.71704e-05	8.7642	4.92248
Bralan	endoderm	Xentro	Eye primordium	20	Bralan_BLAG05001006	Xentro_ENSXETT00000013038	DAG1	DAG1	FALSE	1.0637	5.68123e-12	1.05069	2.40979e-06	7.44471	5.60012
Bralan	endoderm	Xentro	Eye primordium	14	Bralan_BLAG03001135	Xentro_ENSXETT00000091185	SRSF12	SRSF10	FALSE	1.05525	0.000769216	1.63414	1.7178e-11	4.23651	7.40158
Bralan	endoderm	Xentro	Forebrain/midbrain	14	Bralan_BLAG04001574	Xentro_ENSXETT00000066949	NKX2-1	NKX2-1	TRUE	2.47958	0.0028347	3.89517	0.0171339	3.91428	3.5807
Bralan	endoderm	Xentro	Forebrain/midbrain	20	Bralan_BLAG04001574	Xentro_ENSXETT00000066949	NKX2-1	NKX2-1	TRUE	2.47958	0.0028347	5.19275	6.58795e-08	3.91428	6.28108
Bralan	endoderm	Xentro	Forebrain/midbrain	18	Bralan_BLAG04001574	Xentro_ENSXETT00000066949	NKX2-1	NKX2-1	TRUE	2.47958	0.0028347	4.97693	1.11291e-05	3.91428	5.3614
Bralan	endoderm	Xentro	Forebrain/midbrain	22	Bralan_BLAG04001574	Xentro_ENSXETT00000066949	NKX2-1	NKX2-1	TRUE	2.47958	0.0028347	5.17024	2.79627e-14	3.91428	8.26289
Bralan	endoderm	Xentro	Forebrain/midbrain	22	Bralan_BLAG01001483	Xentro_ENSXETT00000100146	SSRP1	SSRP1	TRUE	1.92991	0.0313215	1.06767	2.03223e-27	3.23867	11.3759
Bralan	endoderm	Xentro	Forebrain/midbrain	14	Bralan_BLAG02000864	Xentro_ENSXETT00000044625	ID2	ID1/ID2/ID3/ID4	TRUE	1.66074	3.59884e-57	1.36588	1.68273e-40	16.2378	13.7273
Bralan	endoderm	Xentro	Forebrain/midbrain	20	Bralan_BLAG11000490	Xentro_ENSXETT00000101882	YBX3	YBX1/YBX2/YBX3	TRUE	1.40755	5.96365e-120	1.13964	1.2993e-46	23.5195	14.8806
Bralan	endoderm	Xentro	Forebrain/midbrain	18	Bralan_BLAG11000490	Xentro_ENSXETT00000101882	YBX3	YBX1/YBX2/YBX3	TRUE	1.40755	5.96365e-120	1.0779	1.9292e-44	23.5195	14.4987
Bralan	endoderm	Xentro	Forebrain/midbrain	16	Bralan_BLAG11000490	Xentro_ENSXETT00000101882	YBX3	YBX1/YBX2/YBX3	TRUE	1.40755	5.96365e-120	1.00442	4.13993e-14	23.5195	8.48901
Bralan	endoderm	Xentro	Forebrain/midbrain	14	Bralan_BLAG05000429	Xentro_ENSXETT00000101176	NFYB	NFYB	TRUE	1.32485	1.65338e-08	1.3216	0.00012335	6.28351	4.77386
Bralan	endoderm	Xentro	Forebrain/midbrain	14	Bralan_BLAG07000692	Xentro_ENSXETT00000026959	SALL3	SALL1/SALL3/SALL4	TRUE	1.24263	1.43472e-13	1.15735	0.000808353	7.92371	4.35654
Bralan	endoderm	Xentro	Forebrain/midbrain	14	Bralan_BLAG11000894	Xentro_ENSXETT00000003678	HES1	HES1	TRUE	1.21385	0.00535039	1.48349	7.84192e-07	3.74632	5.74188
Bralan	endoderm	Xentro	Forebrain/midbrain	20	Bralan_BLAG11000894	Xentro_ENSXETT00000036731	HES1	HES1	TRUE	1.21385	0.00535039	1.43713	0.0110584	3.74632	3.86474
Bralan	endoderm	Xentro	Forebrain/midbrain	18	Bralan_BLAG11000894	Xentro_ENSXETT00000036731	HES1	HES1	TRUE	1.21385	0.00535039	1.92223	8.09275e-08	3.74632	6.22799
Bralan	endoderm	Xentro	Forebrain/midbrain	18	Bralan_BLAG11000894	Xentro_ENSXETT00000003678	HES1	HES1	TRUE	1.21385	0.00535039	1.37177	0.000143708	3.74632	4.85626
Bralan	endoderm	Xentro	Forebrain/midbrain	14	Bralan_BLAG01002480	Xentro_ENSXETT00000071088	NCAM2	NCAM1/NCAM2	FALSE	3.56711	4.10572e-39	1.71683	6.12588e-14	13.4355	8.10979
Bralan	endoderm	Xentro	Forebrain/midbrain	18	Bralan_BLAG01002480	Xentro_ENSXETT00000071088	NCAM2	NCAM1/NCAM2	FALSE	3.56711	4.10572e-39	2.34573	2.66275e-24	13.4355	10.7883
Bralan	endoderm	Xentro	Forebrain/midbrain	20	Bralan_BLAG01002480	Xentro_ENSXETT00000071088	NCAM2	NCAM1/NCAM2	FALSE	3.56711	4.10572e-39	2.18343	2.53678e-16	13.4355	8.89167
Bralan	endoderm	Xentro	Forebrain/midbrain	22	Bralan_BLAG01002480	Xentro_ENSXETT00000071088	NCAM2	NCAM1/NCAM2	FALSE	3.56711	4.10572e-39	2.42202	3.46204e-55	13.4355	16.0756
Bralan	endoderm	Xentro	Forebrain/midbrain	16	Bralan_BLAG15000779	Xentro_ENSXETT00000017963	PCNA	PCNA	FALSE	3.02679	3.32118e-09	1.03338	0.00274289	6.534	4.37601
Bralan	endoderm	Xentro	Forebrain/midbrain	20	Bralan_BLAG15000779	Xentro_ENSXETT00000017963	PCNA	PCNA	FALSE	3.02679	3.32118e-09	2.02225	1.76217e-46	6.534	14.8532
Bralan	endoderm	Xentro	Forebrain/midbrain	14	Bralan_BLAG15000779	Xentro_ENSXETT00000017963	PCNA	PCNA	FALSE	3.02679	3.32118e-09	1.93928	1.05944e-68	6.534	17.856
Bralan	endoderm	Xentro	Forebrain/midbrain	18	Bralan_BLAG15000779	Xentro_ENSXETT00000017963	PCNA	PCNA	FALSE	3.02679	3.32118e-09	2.14807	6.7439e-57	6.534	16.3892
Bralan	endoderm	Xentro	Forebrain/midbrain	22	Bralan_BLAG15000779	Xentro_ENSXETT00000017963	PCNA	PCNA	FALSE	3.02679	3.32118e-09	2.69736	8.18663e-187	6.534	29.4431
Bralan	endoderm	Xentro	Forebrain/midbrain	14	Bralan_BLAG02001698	Xentro_ENSXETT00000035701	CCNB2	CCNB1/CCNB2	FALSE	3.00165	1.22496e-12	1.46638	1.80253e-18	7.64861	9.3113
Bralan	endoderm	Xentro	Forebrain/midbrain	14	Bralan_BLAG14101207	Xentro_ENSXETT00000082447	MCM7	MCM7	FALSE	2.99343	1.21619e-06	1.33434	4.97162e-31	5.55784	12.0263
Bralan	endoderm	Xentro	Forebrain/midbrain	22	Bralan_BLAG14101207	Xentro_ENSXETT00000082447	MCM7	MCM7	FALSE	2.99343	1.21619e-06	1.67774	4.43989e-73	5.55784	18.4768
Bralan	endoderm	Xentro	Forebrain/midbrain	20	Bralan_BLAG14101207	Xentro_ENSXETT00000082447	MCM7	MCM7	FALSE	2.99343	1.21619e-06	1.5278	2.45907e-26	5.55784	11.24
Bralan	endoderm	Xentro	Forebrain/midbrain	16	Bralan_BLAG14101207	Xentro_ENSXETT00000082447	MCM7	MCM7	FALSE	2.99343	1.21619e-06	1.40149	2.30362e-07	5.55784	6.2236
Bralan	endoderm	Xentro	Forebrain/midbrain	18	Bralan_BLAG14101207	Xentro_ENSXETT00000082447	MCM7	MCM7	FALSE	2.99343	1.21619e-06	1.75287	9.70388e-39	5.55784	13.5597
Bralan	endoderm	Xentro	Forebrain/midbrain	22	Bralan_BLAG15000641	Xentro_ENSXETT00000006772	CDK3	CDK1	FALSE	2.81332	8.40304e-07	1.24866	8.55649e-07	5.62318	5.77136
Bralan	endoderm	Xentro	Forebrain/midbrain	22	Bralan_BLAG02002238	Xentro_ENSXETT00000052125	CHAF1A	CHAF1A	FALSE	2.62316	0.000249812	1.00662	4.10054e-08	4.49726	6.28668
Bralan	endoderm	Xentro	Forebrain/midbrain	18	Bralan_BLAG02002238	Xentro_ENSXETT00000052125	CHAF1A	CHAF1A	FALSE	2.62316	0.000249812	1.07124	0.000341003	4.49726	4.66696
Bralan	endoderm	Xentro	Forebrain/midbrain	14	Bralan_BLAG02002238	Xentro_ENSXETT00000052125	CHAF1A	CHAF1A	FALSE	2.62316	0.000249812	1.30371	1.75444e-10	4.49726	7.05247
Bralan	endoderm	Xentro	Forebrain/midbrain	14	Bralan_BLAG19000605	Xentro_ENSXETT00000021012	ANP32B	ANP32A/ANP32B/ANP32E	FALSE	2.61831	2.67028e-121	1.25248	6.22045e-37	23.652	13.112
Bralan	endoderm	Xentro	Forebrain/midbrain	14	Bralan_BLAG19000605	Xentro_ENSXETT00000022463	ANP32B	ANP32A/ANP32B/ANP32E	FALSE	2.61831	2.67028e-121	1.0287	6.27826e-12	23.652	7.51482
Bralan	endoderm	Xentro	Forebrain/midbrain	22	Bralan_BLAG13000614	Xentro_ENSXETT00000007566	NASP	NASP	FALSE	2.49437	2.48588e-06	1.01046	0.0180629	5.42675	3.60603
Bralan	endoderm	Xentro	Forebrain/midbrain	16	Bralan_BLAG04001374	Xentro_ENSXETT00000009809	RPS27A	RPS27A	FALSE	2.36092	3.8034e-180	1.25325	2.14233e-14	28.8491	8.57765
Bralan	endoderm	Xentro	Forebrain/midbrain	14	Bralan_BLAG04001374	Xentro_ENSXETT00000009809	RPS27A	RPS27A	FALSE	2.36092	3.8034e-180	1.24386	2.99014e-60	28.8491	16.7223
Bralan	endoderm	Xentro	Forebrain/midbrain	14	Bralan_BLAG12000368	Xentro_ENSXETT00000067814	RPL32	RPL32	FALSE	2.35558	4.09147e-154	2.30751	0.000931317	26.6692	4.3224
Bralan	endoderm	Xentro	Forebrain/midbrain	16	Bralan_BLAG06000566	Xentro_ENSXETT00000074814	RPL9	RPL9/RPL9-PS1/RPL9-PS6	FALSE	2.29699	8.73695e-128	1.28243	5.04336e-08	24.2783	6.48731
Bralan	endoderm	Xentro	Forebrain/midbrain	16	Bralan_BLAG06000566	Xentro_ENSXETT00000028106	RPL9	RPL9/RPL9-PS1/RPL9-PS6	FALSE	2.29699	8.73695e-128	1.28243	5.04336e-08	24.2783	6.48731
Bralan	endoderm	Xentro	Forebrain/midbrain	14	Bralan_BLAG12000320	Xentro_ENSXETT00000078502	PDK3	PDK1/PDK2/PDK3/PDK4	FALSE	2.07985	0.00731233	2.44768	0.00117802	3.66326	4.26676
Bralan	endoderm	Xentro	Forebrain/midbrain	16	Bralan_BLAG07001410	Xentro_ENSXETT00000076325	HNRNPH1	HNRNPH3	FALSE	1.99707	9.22936e-28	1.27439	1.36586e-16	11.3227	9.18499
Bralan	endoderm	Xentro	Forebrain/midbrain	14	Bralan_BLAG07001410	Xentro_ENSXETT00000076325	HNRNPH1	HNRNPH3	FALSE	1.99707	9.22936e-28	1.50398	4.00471e-101	11.3227	21.6823
Bralan	endoderm	Xentro	Forebrain/midbrain	22	Bralan_BLAG02000539	Xentro_ENSXETT00000100795	IDH2	IDH2	FALSE	1.9894	1.49152e-29	1.06758	5.87685e-52	11.6817	15.5998
Bralan	endoderm	Xentro	Forebrain/midbrain	14	Bralan_BLAG10000612	Xentro_ENSXETT00000092607	SUMO1	PRKN/SUMO1	FALSE	1.9863	1.11894e-115	1.21447	5.92366e-09	23.0967	6.53877
Bralan	endoderm	Xentro	Forebrain/midbrain	14	Bralan_BLAG01001341	Xentro_ENSXETT00000049065	RAN	1700009N14RIK/RAN/RASL2-9	FALSE	1.91276	1.44867e-78	1.00899	1.08828e-56	19.0342	16.2227
Bralan	endoderm	Xentro	Forebrain/midbrain	14	Bralan_BLAG04001692	Xentro_ENSXETT00000053564	SNRPD3	SNRPD3	FALSE	1.86811	1.85796e-15	1.17839	1.28883e-63	8.45577	17.1817
Bralan	endoderm	Xentro	Forebrain/midbrain	20	Bralan_BLAG06000142	Xentro_ENSXETT00000091853	SMARCA5	SMARCA1/SMARCA5	FALSE	1.86362	2.66189e-06	1.18943	1.41066e-08	5.41367	6.52974
Bralan	endoderm	Xentro	Forebrain/midbrain	18	Bralan_BLAG06000142	Xentro_ENSXETT00000091853	SMARCA5	SMARCA1/SMARCA5	FALSE	1.86362	2.66189e-06	1.42403	1.28789e-15	5.41367	8.67805
Bralan	endoderm	Xentro	Forebrain/midbrain	14	Bralan_BLAG06000142	Xentro_ENSXETT00000091853	SMARCA5	SMARCA1/SMARCA5	FALSE	1.86362	2.66189e-06	1.29505	2.35395e-17	5.41367	9.02755
Bralan	endoderm	Xentro	Forebrain/midbrain	22	Bralan_BLAG06000142	Xentro_ENSXETT00000091853	SMARCA5	SMARCA1/SMARCA5	FALSE	1.86362	2.66189e-06	1.4541	6.58045e-37	5.41367	13.1786
Bralan	endoderm	Xentro	Forebrain/midbrain	18	Bralan_BLAG01001931	Xentro_ENSXETT00000022743	BAZ1B	BAZ1B	FALSE	1.74601	3.41424e-13	1.25403	0.0165759	7.81351	3.7185
Bralan	endoderm	Xentro	Forebrain/midbrain	14	Bralan_BLAG08000445	Xentro_ENSXETT00000047315	FUBP1	FUBP1/FUBP3	FALSE	1.69707	5.586e-15	1.42994	2.30343e-49	8.32434	15.1445
Bralan	endoderm	Xentro	Forebrain/midbrain	14	Bralan_BLAG03000454	Xentro_ENSXETT00000066737	PRMT1	PRMT1/PRMT8	FALSE	1.65174	0.0339559	2.38414	5.25309e-249	3.21336	33.9831
Bralan	endoderm	Xentro	Forebrain/midbrain	14	Bralan_BLAG03000321	Xentro_ENSXETT00000049555	SNRNP70	SNRNP70	FALSE	1.64576	2.33354e-20	1.33083	8.28469e-39	9.69994	13.4387
Bralan	endoderm	Xentro	Forebrain/midbrain	14	Bralan_BLAG19000716	Xentro_ENSXETT00000054329	SRSF4	SRSF4/SRSF5/SRSF6	FALSE	1.63546	4.17141e-05	1.34929	2.2254e-16	4.87872	8.77661
Bralan	endoderm	Xentro	Forebrain/midbrain	14	Bralan_BLAG01001909	Xentro_ENSXETT00000039538	EIF4H	EIF4H	FALSE	1.55402	1.73548e-15	1.14578	0.000551788	8.46401	4.44394
Bralan	endoderm	Xentro	Forebrain/midbrain	14	Bralan_BLAG09000903	Xentro_ENSXETT00000054042	SRSF2	4930595M18RIK/SRSF2	FALSE	1.54786	2.21303e-79	1.64191	4.21792e-130	19.1327	24.5998
Bralan	endoderm	Xentro	Forebrain/midbrain	16	Bralan_BLAG09000903	Xentro_ENSXETT00000054042	SRSF2	4930595M18RIK/SRSF2	FALSE	1.54786	2.21303e-79	1.20198	4.13993e-14	19.1327	8.48362
Bralan	endoderm	Xentro	Forebrain/midbrain	16	Bralan_BLAG19000387	Xentro_ENSXETT00000052142	RP11-382A20.3	HDGFL2/PSIP1	FALSE	1.46288	9.07644e-15	1.88729	0.0161818	8.26462	3.92892
Bralan	endoderm	Xentro	Forebrain/midbrain	20	Bralan_BLAG03000472	Xentro_ENSXETT00000019790	SRSF3	SRSF3	FALSE	1.46149	1.96691e-16	1.02272	1.77503e-20	8.71764	9.92919
Bralan	endoderm	Xentro	Forebrain/midbrain	14	Bralan_BLAG13000409	Xentro_ENSXETT00000017688	MAGOHB	MAGOH/MAGOHB	FALSE	1.38966	1.91207e-13	1.59192	3.92876e-81	7.88736	19.4053
Bralan	endoderm	Xentro	Forebrain/midbrain	14	Bralan_BLAG03000437	Xentro_ENSXETT00000066737	PRMT1	PRMT1/PRMT8	FALSE	1.37837	1.87625e-07	2.38414	5.25309e-249	5.88282	33.9831
Bralan	endoderm	Xentro	Forebrain/midbrain	14	Bralan_BLAG07000685	Xentro_ENSXETT00000089811	SNRPD1	SNRPD1	FALSE	1.32656	4.92217e-06	1.34601	2.76929e-60	5.29856	16.7277
Bralan	endoderm	Xentro	Forebrain/midbrain	22	Bralan_BLAG07000685	Xentro_ENSXETT00000089811	SNRPD1	SNRPD1	FALSE	1.32656	4.92217e-06	1.04632	1.41229e-46	5.29856	14.7766
Bralan	endoderm	Xentro	Forebrain/midbrain	14	Bralan_BLAG01001186	Xentro_ENSXETT00000074431	SRSF1	SRSF1	FALSE	1.25002	0.00274727	1.48031	0.0072851	3.92239	3.81268
Bralan	endoderm	Xentro	Forebrain/midbrain	14	Bralan_BLAG01001532	Xentro_ENSXETT00000103194	SUPT6H	SUPT6	FALSE	1.07555	0.0121836	1.51533	4.73795e-05	3.5174	4.97375
Bralan	endoderm	Xentro	Forebrain/midbrain	20	Bralan_BLAG12000206	Xentro_ENSXETT00000078951	BZW1	BZW1/BZW2	FALSE	1.07107	5.77209e-11	1.04697	3.2318e-10	7.12647	7.09798
Bralan	endoderm	Xentro	Forebrain/midbrain	20	Bralan_BLAG05001006	Xentro_ENSXETT00000013038	DAG1	DAG1	FALSE	1.0637	5.68123e-12	1.55827	7.39993e-10	7.44471	6.97725
Bralan	endoderm	Xentro	Forebrain/midbrain	22	Bralan_BLAG05001006	Xentro_ENSXETT00000013038	DAG1	DAG1	FALSE	1.0637	5.68123e-12	1.38062	1.88168e-16	7.44471	8.85602
Bralan	endoderm	Xentro	Forebrain/midbrain	18	Bralan_BLAG05001006	Xentro_ENSXETT00000013038	DAG1	DAG1	FALSE	1.0637	5.68123e-12	1.54275	3.24238e-10	7.44471	7.07429
Bralan	endoderm	Xentro	Forebrain/midbrain	14	Bralan_BLAG03001135	Xentro_ENSXETT00000091185	SRSF12	SRSF10	FALSE	1.05525	0.000769216	1.62256	1.18582e-20	4.23651	9.83853
Bralan	endoderm	Xentro	Goblet cell	14	Bralan_BLAG05000590	Xentro_ENSXETT00000035260	GATA2	GATA2/GATA3	TRUE	1.75196	1.21665e-07	2.25223	3.02184e-06	5.95662	5.56374
Bralan	endoderm	Xentro	Goblet cell	18	Bralan_BLAG05000590	Xentro_ENSXETT00000035260	GATA2	GATA2/GATA3	TRUE	1.75196	1.21665e-07	1.11075	5.01982e-05	5.95662	4.88109
Bralan	endoderm	Xentro	Goblet cell	22	Bralan_BLAG02000864	Xentro_ENSXETT00000100793	ID2	ID1/ID2/ID3/ID4	TRUE	1.66074	3.59884e-57	1.0455	0.00476166	16.2378	3.85625
Bralan	endoderm	Xentro	Goblet cell	22	Bralan_BLAG18000638	Xentro_ENSXETT00000050794	SLC6A19	SLC6A15/SLC6A16/SLC6A17/SLC6A21	FALSE	4.19652	9.90362e-43	3.46884	0.0139635	14.0419	3.56875
Bralan	endoderm	Xentro	Goblet cell	18	Bralan_BLAG18000638	Xentro_ENSXETT00000050794	SLC6A19	SLC6A15/SLC6A16/SLC6A17/SLC6A21	FALSE	4.19652	9.90362e-43	5.00148	2.54629e-12	14.0419	7.5812
Bralan	endoderm	Xentro	Goblet cell	20	Bralan_BLAG17000637	Xentro_ENSXETT00000056634	AVIL	AVIL/VIL1/VILL	FALSE	3.19336	0.00526838	4.76123	3.91776e-13	3.75103	7.89935
Bralan	endoderm	Xentro	Goblet cell	22	Bralan_BLAG17000637	Xentro_ENSXETT00000056634	AVIL	AVIL/VIL1/VILL	FALSE	3.19336	0.00526838	5.58024	1.46014e-50	3.75103	15.3024
Bralan	endoderm	Xentro	Goblet cell	18	Bralan_BLAG17000637	Xentro_ENSXETT00000056634	AVIL	AVIL/VIL1/VILL	FALSE	3.19336	0.00526838	5.35862	3.46888e-44	3.75103	14.2977
Bralan	endoderm	Xentro	Goblet cell	16	Bralan_BLAG17000637	Xentro_ENSXETT00000056634	AVIL	AVIL/VIL1/VILL	FALSE	3.19336	0.00526838	4.22795	3.60615e-10	3.75103	6.95806
Bralan	endoderm	Xentro	Goblet cell	18	Bralan_BLAG01000337	Xentro_ENSXETT00000085476	RDX	EZR/MSN/RDX	FALSE	2.43937	3.97874e-13	4.30397	1.81073e-05	7.79393	5.08678
Bralan	endoderm	Xentro	Goblet cell	22	Bralan_BLAG01000337	Xentro_ENSXETT00000085476	RDX	EZR/MSN/RDX	FALSE	2.43937	3.97874e-13	4.30675	9.91229e-06	7.79393	5.22087
Bralan	endoderm	Xentro	Goblet cell	18	Bralan_BLAG03001251	Xentro_ENSXETT00000014349	NANS	NANS	FALSE	2.2725	0.000882268	3.3991	1.53777e-06	4.2042	5.54831
Bralan	endoderm	Xentro	Goblet cell	22	Bralan_BLAG03001251	Xentro_ENSXETT00000014349	NANS	NANS	FALSE	2.2725	0.000882268	3.24142	5.40823e-06	4.2042	5.33775
Bralan	endoderm	Xentro	Goblet cell	16	Bralan_BLAG03001251	Xentro_ENSXETT00000014349	NANS	NANS	FALSE	2.2725	0.000882268	3.60989	0.000131183	4.2042	4.76145
Bralan	endoderm	Xentro	Goblet cell	18	Bralan_BLAG18000605	Xentro_ENSXETT00000057416	TMEM258	TMEM258	FALSE	1.96646	8.98259e-89	1.28826	1.37882e-10	20.2331	7.0338
Bralan	endoderm	Xentro	Goblet cell	16	Bralan_BLAG18000605	Xentro_ENSXETT00000057416	TMEM258	TMEM258	FALSE	1.96646	8.98259e-89	1.86512	8.08714e-16	20.2331	8.6291
Bralan	endoderm	Xentro	Goblet cell	22	Bralan_BLAG18000605	Xentro_ENSXETT00000057416	TMEM258	TMEM258	FALSE	1.96646	8.98259e-89	1.77393	1.2797e-24	20.2331	10.697
Bralan	endoderm	Xentro	Goblet cell	22	Bralan_BLAG04001638	Xentro_ENSXETT00000104949	KTN1	KTN1/RRBP1	FALSE	1.90258	3.12749e-29	2.30101	5.34121e-17	11.6183	8.90226
Bralan	endoderm	Xentro	Goblet cell	18	Bralan_BLAG04001638	Xentro_ENSXETT00000104949	KTN1	KTN1/RRBP1	FALSE	1.90258	3.12749e-29	3.06257	5.80316e-30	11.6183	11.7836
Bralan	endoderm	Xentro	Goblet cell	16	Bralan_BLAG04001638	Xentro_ENSXETT00000104949	KTN1	KTN1/RRBP1	FALSE	1.90258	3.12749e-29	2.76178	6.66666e-13	11.6183	7.81153
Bralan	endoderm	Xentro	Goblet cell	16	Bralan_BLAG04002015	Xentro_ENSXETT00000072829	SPTBN1	SPTB/SPTBN1/SPTBN2/SPTBN4	FALSE	1.8542	4.47583e-07	1.47862	4.96978e-06	5.73267	5.4109
Bralan	endoderm	Xentro	Goblet cell	22	Bralan_BLAG04002015	Xentro_ENSXETT00000072829	SPTBN1	SPTB/SPTBN1/SPTBN2/SPTBN4	FALSE	1.8542	4.47583e-07	1.03441	0.000120821	5.73267	4.71239
Bralan	endoderm	Xentro	Goblet cell	18	Bralan_BLAG04002015	Xentro_ENSXETT00000072829	SPTBN1	SPTB/SPTBN1/SPTBN2/SPTBN4	FALSE	1.8542	4.47583e-07	2.05061	2.39995e-26	5.73267	11.0555
Bralan	endoderm	Xentro	Goblet cell	14	Bralan_BLAG04002015	Xentro_ENSXETT00000072829	SPTBN1	SPTB/SPTBN1/SPTBN2/SPTBN4	FALSE	1.8542	4.47583e-07	2.65269	2.64887e-13	5.73267	7.99023
Bralan	endoderm	Xentro	Goblet cell	20	Bralan_BLAG04002015	Xentro_ENSXETT00000072829	SPTBN1	SPTB/SPTBN1/SPTBN2/SPTBN4	FALSE	1.8542	4.47583e-07	1.82008	1.08873e-07	5.73267	6.10228
Bralan	endoderm	Xentro	Goblet cell	18	Bralan_BLAG01001515	Xentro_ENSXETT00000078196	YWHAE	YWHAE	FALSE	1.81968	3.29714e-105	1.03899	2.29927e-11	22.0293	7.2848
Bralan	endoderm	Xentro	Goblet cell	20	Bralan_BLAG01001515	Xentro_ENSXETT00000078196	YWHAE	YWHAE	FALSE	1.81968	3.29714e-105	1.71996	1.01081e-13	22.0293	8.06911
Bralan	endoderm	Xentro	Goblet cell	22	Bralan_BLAG07000762	Xentro_ENSXETT00000055821	DAD1	DAD1	FALSE	1.79597	2.41661e-56	1.25882	1.8347e-06	16.1196	5.54028
Bralan	endoderm	Xentro	Goblet cell	16	Bralan_BLAG07000762	Xentro_ENSXETT00000055821	DAD1	DAD1	FALSE	1.79597	2.41661e-56	1.40929	9.93557e-05	16.1196	4.82032
Bralan	endoderm	Xentro	Goblet cell	18	Bralan_BLAG07000762	Xentro_ENSXETT00000055821	DAD1	DAD1	FALSE	1.79597	2.41661e-56	1.01062	0.000396451	16.1196	4.43382
Bralan	endoderm	Xentro	Goblet cell	22	Bralan_BLAG16000576	Xentro_ENSXETT00000067925	RPN2	RPN2	FALSE	1.67276	4.41739e-39	1.57486	0.0283211	13.4298	3.36638
Bralan	endoderm	Xentro	Goblet cell	18	Bralan_BLAG16000576	Xentro_ENSXETT00000067925	RPN2	RPN2	FALSE	1.67276	4.41739e-39	1.756	0.0028308	13.4298	3.96968
Bralan	endoderm	Xentro	Goblet cell	14	Bralan_BLAG13000664	Xentro_ENSXETT00000076076	CALR	CALR	FALSE	1.54243	2.09419e-85	2.50815	8.7143e-18	19.8454	9.21482
Bralan	endoderm	Xentro	Goblet cell	16	Bralan_BLAG13000664	Xentro_ENSXETT00000076076	CALR	CALR	FALSE	1.54243	2.09419e-85	2.19806	1.23985e-33	19.8454	12.5255
Bralan	endoderm	Xentro	Goblet cell	20	Bralan_BLAG13000664	Xentro_ENSXETT00000076076	CALR	CALR	FALSE	1.54243	2.09419e-85	1.58918	1.4107e-12	19.8454	7.73345
Bralan	endoderm	Xentro	Goblet cell	18	Bralan_BLAG13000664	Xentro_ENSXETT00000076076	CALR	CALR	FALSE	1.54243	2.09419e-85	1.76381	2.48835e-37	19.8454	13.1442
Bralan	endoderm	Xentro	Goblet cell	16	Bralan_BLAG15000713	Xentro_ENSXETT00000045608	OSTC	OSTC	FALSE	1.45682	7.4814e-30	1.67721	5.92284e-12	11.7408	7.52798
Bralan	endoderm	Xentro	Goblet cell	14	Bralan_BLAG15000713	Xentro_ENSXETT00000045608	OSTC	OSTC	FALSE	1.45682	7.4814e-30	1.91021	1.67973e-07	11.7408	6.06467
Bralan	endoderm	Xentro	Goblet cell	22	Bralan_BLAG15000713	Xentro_ENSXETT00000045608	OSTC	OSTC	FALSE	1.45682	7.4814e-30	1.20269	2.18109e-10	11.7408	6.98329
Bralan	endoderm	Xentro	Goblet cell	18	Bralan_BLAG15000713	Xentro_ENSXETT00000045608	OSTC	OSTC	FALSE	1.45682	7.4814e-30	1.84038	2.47888e-25	11.7408	10.8405
Bralan	endoderm	Xentro	Goblet cell	14	Bralan_BLAG11000118	Xentro_ENSXETT00000057703	SSR3	SSR3	FALSE	1.44928	1.41469e-26	1.5857	2.33409e-10	11.0783	7.07664
Bralan	endoderm	Xentro	Goblet cell	16	Bralan_BLAG11000118	Xentro_ENSXETT00000057703	SSR3	SSR3	FALSE	1.44928	1.41469e-26	1.2645	1.64217e-13	11.0783	7.98953
Bralan	endoderm	Xentro	Goblet cell	22	Bralan_BLAG11000303	Xentro_ENSXETT00000102652	DDOST	DDOST	FALSE	1.41423	0.00218342	1.50279	0.0140206	3.98098	3.5673
Bralan	endoderm	Xentro	Goblet cell	18	Bralan_BLAG06000588	Xentro_ENSXETT00000098134	CANX	CANX/CLGN	FALSE	1.21996	6.02015e-16	1.46001	2.03458e-23	8.58799	10.4238
Bralan	endoderm	Xentro	Goblet cell	16	Bralan_BLAG06000588	Xentro_ENSXETT00000098134	CANX	CANX/CLGN	FALSE	1.21996	6.02015e-16	1.59676	5.03411e-15	8.58799	8.41456
Bralan	endoderm	Xentro	Goblet cell	14	Bralan_BLAG06000588	Xentro_ENSXETT00000098134	CANX	CANX/CLGN	FALSE	1.21996	6.02015e-16	1.17409	0.000958471	8.58799	4.40281
Bralan	endoderm	Xentro	Goblet cell	20	Bralan_BLAG06000588	Xentro_ENSXETT00000098134	CANX	CANX/CLGN	FALSE	1.21996	6.02015e-16	1.53009	1.55052e-10	8.58799	7.09911
Bralan	endoderm	Xentro	Goblet cell	20	Bralan_BLAG05000272	Xentro_ENSXETT00000011770	HSP90B1	HSP90B1	FALSE	1.11622	8.16413e-06	3.08125	1.99071e-10	5.20222	7.06385
Bralan	endoderm	Xentro	Goblet cell	22	Bralan_BLAG05000272	Xentro_ENSXETT00000011770	HSP90B1	HSP90B1	FALSE	1.11622	8.16413e-06	2.64942	1.77054e-20	5.20222	9.76067
Bralan	endoderm	Xentro	Goblet cell	14	Bralan_BLAG05000272	Xentro_ENSXETT00000011770	HSP90B1	HSP90B1	FALSE	1.11622	8.16413e-06	3.30383	7.967e-09	5.20222	6.55215
Bralan	endoderm	Xentro	Goblet cell	16	Bralan_BLAG05000272	Xentro_ENSXETT00000011770	HSP90B1	HSP90B1	FALSE	1.11622	8.16413e-06	3.05114	5.74662e-18	5.20222	9.18911
Bralan	endoderm	Xentro	Goblet cell	18	Bralan_BLAG05000272	Xentro_ENSXETT00000011770	HSP90B1	HSP90B1	FALSE	1.11622	8.16413e-06	2.98434	1.48244e-25	5.20222	10.8882
Bralan	endoderm	Xentro	Goblet cell	22	Bralan_BLAG02001837	Xentro_ENSXETT00000019155	TPM3	TPM1/TPM2/TPM3/TPM4	FALSE	1.00813	0.0297856	1.47103	6.61466e-08	3.25518	6.10877
Bralan	endoderm	Xentro	Hatching gland	18	Bralan_BLAG18000638	Xentro_ENSXETT00000050794	SLC6A19	SLC6A15/SLC6A16/SLC6A17/SLC6A21	FALSE	4.19652	9.90362e-43	4.23747	0.0308294	14.0419	3.41964
Bralan	endoderm	Xentro	Hatching gland	18	Bralan_BLAG17000637	Xentro_ENSXETT00000056634	AVIL	AVIL/VIL1/VILL	FALSE	3.19336	0.00526838	5.92195	4.65201e-33	3.75103	12.4304
Bralan	endoderm	Xentro	Hatching gland	22	Bralan_BLAG17000637	Xentro_ENSXETT00000056634	AVIL	AVIL/VIL1/VILL	FALSE	3.19336	0.00526838	5.33578	0.0021512	3.75103	4.33487
Bralan	endoderm	Xentro	Hatching gland	18	Bralan_BLAG01000337	Xentro_ENSXETT00000085476	RDX	EZR/MSN/RDX	FALSE	2.43937	3.97874e-13	5.67126	1.22265e-14	7.79393	8.30708
Bralan	endoderm	Xentro	Hatching gland	14	Bralan_BLAG04001374	Xentro_ENSXETT00000009809	RPS27A	RPS27A	FALSE	2.36092	3.8034e-180	1.97611	0.0476383	28.8491	3.63822
Bralan	endoderm	Xentro	Hatching gland	18	Bralan_BLAG03001251	Xentro_ENSXETT00000014349	NANS	NANS	FALSE	2.2725	0.000882268	4.72809	2.427e-12	4.2042	7.64253
Bralan	endoderm	Xentro	Hatching gland	16	Bralan_BLAG02001253	Xentro_ENSXETT00000023330	PPIB	PPIB	FALSE	2.20453	1.19293e-97	2.08733	0.0169701	21.2223	4.00024
Bralan	endoderm	Xentro	Hatching gland	16	Bralan_BLAG05000907	Xentro_ENSXETT00000001617	SSR4	SSR4	FALSE	1.97551	6.07287e-86	2.10408	5.98613e-06	19.9079	5.8485
Bralan	endoderm	Xentro	Hatching gland	14	Bralan_BLAG05000907	Xentro_ENSXETT00000001617	SSR4	SSR4	FALSE	1.97551	6.07287e-86	2.04228	6.79891e-05	19.9079	5.2891
Bralan	endoderm	Xentro	Hatching gland	22	Bralan_BLAG05000907	Xentro_ENSXETT00000001617	SSR4	SSR4	FALSE	1.97551	6.07287e-86	1.67239	3.50708e-05	19.9079	5.2834
Bralan	endoderm	Xentro	Hatching gland	18	Bralan_BLAG18000605	Xentro_ENSXETT00000057416	TMEM258	TMEM258	FALSE	1.96646	8.98259e-89	1.24914	0.000473639	20.2331	4.48173
Bralan	endoderm	Xentro	Hatching gland	22	Bralan_BLAG18000605	Xentro_ENSXETT00000057416	TMEM258	TMEM258	FALSE	1.96646	8.98259e-89	3.10759	3.8279e-07	20.2331	6.1679
Bralan	endoderm	Xentro	Hatching gland	16	Bralan_BLAG18000605	Xentro_ENSXETT00000057416	TMEM258	TMEM258	FALSE	1.96646	8.98259e-89	3.17389	0.00025632	20.2331	5.06772
Bralan	endoderm	Xentro	Hatching gland	18	Bralan_BLAG04001638	Xentro_ENSXETT00000104949	KTN1	KTN1/RRBP1	FALSE	1.90258	3.12749e-29	3.90998	8.01616e-26	11.6183	10.9859
Bralan	endoderm	Xentro	Hatching gland	20	Bralan_BLAG04001638	Xentro_ENSXETT00000104949	KTN1	KTN1/RRBP1	FALSE	1.90258	3.12749e-29	5.05879	0.00211997	11.6183	4.90359
Bralan	endoderm	Xentro	Hatching gland	16	Bralan_BLAG04001638	Xentro_ENSXETT00000104949	KTN1	KTN1/RRBP1	FALSE	1.90258	3.12749e-29	2.9912	0.0476336	11.6183	3.68197
Bralan	endoderm	Xentro	Hatching gland	14	Bralan_BLAG04001638	Xentro_ENSXETT00000104949	KTN1	KTN1/RRBP1	FALSE	1.90258	3.12749e-29	5.08445	8.02012e-07	11.6183	6.15407
Bralan	endoderm	Xentro	Hatching gland	22	Bralan_BLAG04001638	Xentro_ENSXETT00000104949	KTN1	KTN1/RRBP1	FALSE	1.90258	3.12749e-29	4.48114	3.0925e-08	11.6183	6.64504
Bralan	endoderm	Xentro	Hatching gland	18	Bralan_BLAG04002015	Xentro_ENSXETT00000072829	SPTBN1	SPTB/SPTBN1/SPTBN2/SPTBN4	FALSE	1.8542	4.47583e-07	1.84876	1.36028e-09	5.73267	6.7618
Bralan	endoderm	Xentro	Hatching gland	18	Bralan_BLAG01001515	Xentro_ENSXETT00000078196	YWHAE	YWHAE	FALSE	1.81968	3.29714e-105	1.13792	3.88577e-06	22.0293	5.45112
Bralan	endoderm	Xentro	Hatching gland	16	Bralan_BLAG07000762	Xentro_ENSXETT00000055821	DAD1	DAD1	FALSE	1.79597	2.41661e-56	2.96945	0.00873885	16.1196	4.18405
Bralan	endoderm	Xentro	Hatching gland	22	Bralan_BLAG07000762	Xentro_ENSXETT00000055821	DAD1	DAD1	FALSE	1.79597	2.41661e-56	2.63346	0.00100037	16.1196	4.52671
Bralan	endoderm	Xentro	Hatching gland	18	Bralan_BLAG07000762	Xentro_ENSXETT00000055821	DAD1	DAD1	FALSE	1.79597	2.41661e-56	1.72065	2.07788e-05	16.1196	5.13737
Bralan	endoderm	Xentro	Hatching gland	14	Bralan_BLAG07000762	Xentro_ENSXETT00000055821	DAD1	DAD1	FALSE	1.79597	2.41661e-56	3.30263	1.41893e-06	16.1196	6.05669
Bralan	endoderm	Xentro	Hatching gland	18	Bralan_BLAG13000664	Xentro_ENSXETT00000076076	CALR	CALR	FALSE	1.54243	2.09419e-85	1.98769	1.02931e-18	19.8454	9.36893
Bralan	endoderm	Xentro	Hatching gland	16	Bralan_BLAG13000664	Xentro_ENSXETT00000076076	CALR	CALR	FALSE	1.54243	2.09419e-85	3.95348	2.0031e-07	19.8454	6.50941
Bralan	endoderm	Xentro	Hatching gland	20	Bralan_BLAG13000664	Xentro_ENSXETT00000076076	CALR	CALR	FALSE	1.54243	2.09419e-85	4.61917	0.000894483	19.8454	5.18316
Bralan	endoderm	Xentro	Hatching gland	22	Bralan_BLAG13000664	Xentro_ENSXETT00000076076	CALR	CALR	FALSE	1.54243	2.09419e-85	3.82607	6.8347e-10	19.8454	7.29045
Bralan	endoderm	Xentro	Hatching gland	14	Bralan_BLAG13000664	Xentro_ENSXETT00000076076	CALR	CALR	FALSE	1.54243	2.09419e-85	5.03305	1.48137e-09	19.8454	7.30417
Bralan	endoderm	Xentro	Hatching gland	20	Bralan_BLAG15000713	Xentro_ENSXETT00000045608	OSTC	OSTC	FALSE	1.45682	7.4814e-30	2.99959	0.0195352	11.7408	4.22055
Bralan	endoderm	Xentro	Hatching gland	22	Bralan_BLAG15000713	Xentro_ENSXETT00000045608	OSTC	OSTC	FALSE	1.45682	7.4814e-30	2.43552	0.00108655	11.7408	4.50134
Bralan	endoderm	Xentro	Hatching gland	16	Bralan_BLAG15000713	Xentro_ENSXETT00000045608	OSTC	OSTC	FALSE	1.45682	7.4814e-30	3.18007	0.000107889	11.7408	5.27315
Bralan	endoderm	Xentro	Hatching gland	18	Bralan_BLAG15000713	Xentro_ENSXETT00000045608	OSTC	OSTC	FALSE	1.45682	7.4814e-30	1.86089	1.2301e-11	11.7408	7.42743
Bralan	endoderm	Xentro	Hatching gland	14	Bralan_BLAG15000713	Xentro_ENSXETT00000045608	OSTC	OSTC	FALSE	1.45682	7.4814e-30	3.19503	2.82276e-06	11.7408	5.93287
Bralan	endoderm	Xentro	Hatching gland	22	Bralan_BLAG11000118	Xentro_ENSXETT00000057703	SSR3	SSR3	FALSE	1.44928	1.41469e-26	1.68283	0.000841488	11.0783	4.5658
Bralan	endoderm	Xentro	Hatching gland	16	Bralan_BLAG11000118	Xentro_ENSXETT00000057703	SSR3	SSR3	FALSE	1.44928	1.41469e-26	2.51841	4.3513e-05	11.0783	5.47299
Bralan	endoderm	Xentro	Hatching gland	14	Bralan_BLAG11000118	Xentro_ENSXETT00000057703	SSR3	SSR3	FALSE	1.44928	1.41469e-26	2.30951	5.21061e-06	11.0783	5.80912
Bralan	endoderm	Xentro	Hatching gland	18	Bralan_BLAG06000588	Xentro_ENSXETT00000098134	CANX	CANX/CLGN	FALSE	1.21996	6.02015e-16	1.50307	1.12109e-11	8.58799	7.44025
Bralan	endoderm	Xentro	Hatching gland	14	Bralan_BLAG06000588	Xentro_ENSXETT00000098134	CANX	CANX/CLGN	FALSE	1.21996	6.02015e-16	2.58967	2.42511e-05	8.58799	5.51128
Bralan	endoderm	Xentro	Hatching gland	22	Bralan_BLAG06000588	Xentro_ENSXETT00000098134	CANX	CANX/CLGN	FALSE	1.21996	6.02015e-16	1.87158	0.0014836	8.58799	4.42617
Bralan	endoderm	Xentro	Hatching gland	20	Bralan_BLAG05000272	Xentro_ENSXETT00000011770	HSP90B1	HSP90B1	FALSE	1.11622	8.16413e-06	5.60781	0.00162959	5.20222	5.00716
Bralan	endoderm	Xentro	Hatching gland	14	Bralan_BLAG05000272	Xentro_ENSXETT00000011770	HSP90B1	HSP90B1	FALSE	1.11622	8.16413e-06	4.27877	1.3379e-05	5.20222	5.6342
Bralan	endoderm	Xentro	Hatching gland	22	Bralan_BLAG05000272	Xentro_ENSXETT00000011770	HSP90B1	HSP90B1	FALSE	1.11622	8.16413e-06	5.51938	6.47577e-09	5.20222	6.90908
Bralan	endoderm	Xentro	Hatching gland	16	Bralan_BLAG05000272	Xentro_ENSXETT00000011770	HSP90B1	HSP90B1	FALSE	1.11622	8.16413e-06	3.77332	0.00554615	5.20222	4.32206
Bralan	endoderm	Xentro	Hatching gland	18	Bralan_BLAG05000272	Xentro_ENSXETT00000011770	HSP90B1	HSP90B1	FALSE	1.11622	8.16413e-06	3.54667	2.62756e-20	5.20222	9.75354
Bralan	endoderm	Xentro	Heart	22	Bralan_BLAG09001097	Xentro_ENSXETT00000055093	SNU13	SNU13	FALSE	2.90947	5.11229e-97	1.63663	0.000354702	21.1527	5.16497
Bralan	endoderm	Xentro	Heart	20	Bralan_BLAG09001097	Xentro_ENSXETT00000055093	SNU13	SNU13	FALSE	2.90947	5.11229e-97	1.61218	7.79263e-19	21.1527	9.65468
Bralan	endoderm	Xentro	Heart	20	Bralan_BLAG07001436	Xentro_ENSXETT00000088061	PAICS	PAICS	FALSE	2.77564	0.00914929	2.21869	0.000731548	3.59852	4.72626
Bralan	endoderm	Xentro	Heart	20	Bralan_BLAG02000948	Xentro_ENSXETT00000023337	RPS17	RPS17	FALSE	2.60231	2.34463e-164	1.78801	2.47871e-27	27.5448	11.5605
Bralan	endoderm	Xentro	Heart	22	Bralan_BLAG02000948	Xentro_ENSXETT00000023337	RPS17	RPS17	FALSE	2.60231	2.34463e-164	1.73863	4.50347e-05	27.5448	5.64043
Bralan	endoderm	Xentro	Heart	22	Bralan_BLAG08001055	Xentro_ENSXETT00000036714	RPL35	GM2000/RPL35	FALSE	2.5412	2.41169e-176	1.59067	3.60921e-05	28.5391	5.70433
Bralan	endoderm	Xentro	Heart	20	Bralan_BLAG08001055	Xentro_ENSXETT00000036714	RPL35	GM2000/RPL35	FALSE	2.5412	2.41169e-176	1.42141	3.48154e-21	28.5391	10.2075
Bralan	endoderm	Xentro	Heart	20	Bralan_BLAG01001783	Xentro_ENSXETT00000041249	RPLP2	AC124742.1/RPLP2	FALSE	2.51621	2.33916e-207	1.08752	6.76627e-06	30.9566	5.6701
Bralan	endoderm	Xentro	Heart	20	Bralan_BLAG16000835	Xentro_ENSXETT00000069845	RPL7	RPL7	FALSE	2.48819	6.6545e-168	1.14968	2.9264e-13	27.8432	8.18357
Bralan	endoderm	Xentro	Heart	22	Bralan_BLAG16000835	Xentro_ENSXETT00000069845	RPL7	RPL7	FALSE	2.48819	6.6545e-168	1.38353	0.000470818	27.8432	5.10152
Bralan	endoderm	Xentro	Heart	20	Bralan_BLAG10000512	Xentro_ENSXETT00000029882	RPL27	RPL27	FALSE	2.48819	4.66505e-179	1.56023	1.12152e-22	28.7613	10.5502
Bralan	endoderm	Xentro	Heart	22	Bralan_BLAG10000512	Xentro_ENSXETT00000029882	RPL27	RPL27	FALSE	2.48819	4.66505e-179	1.618	0.000136086	28.7613	5.40002
Bralan	endoderm	Xentro	Heart	20	Bralan_BLAG08000567	Xentro_ENSXETT00000010943	SNU13	GM14214/RPL7A	FALSE	2.47777	2.69105e-170	1.84588	2.78784e-29	28.0429	12.01
Bralan	endoderm	Xentro	Heart	22	Bralan_BLAG08000567	Xentro_ENSXETT00000010943	SNU13	GM14214/RPL7A	FALSE	2.47777	2.69105e-170	1.83887	4.81036e-06	28.0429	6.16059
Bralan	endoderm	Xentro	Heart	20	Bralan_BLAG01000451	Xentro_ENSXETT00000030867	RPL13A	GM45713/RPL13A	FALSE	2.4314	9.56164e-165	1.43509	3.65678e-21	27.5785	10.196
Bralan	endoderm	Xentro	Heart	22	Bralan_BLAG01000451	Xentro_ENSXETT00000030867	RPL13A	GM45713/RPL13A	FALSE	2.4314	9.56164e-165	1.5828	7.82399e-05	27.5785	5.51257
Bralan	endoderm	Xentro	Heart	20	Bralan_BLAG04001374	Xentro_ENSXETT00000009809	RPS27A	RPS27A	FALSE	2.36092	3.8034e-180	1.0265	7.13158e-09	28.8491	6.79981
Bralan	endoderm	Xentro	Heart	20	Bralan_BLAG12000368	Xentro_ENSXETT00000067814	RPL32	RPL32	FALSE	2.35558	4.09147e-154	1.00792	2.22487e-09	26.6692	6.96934
Bralan	endoderm	Xentro	Heart	20	Bralan_BLAG18000429	Xentro_ENSXETT00000027061	RPL10A	RPL10A	FALSE	2.33588	5.93987e-84	1.41204	1.349e-23	19.6753	10.7642
Bralan	endoderm	Xentro	Heart	22	Bralan_BLAG18000429	Xentro_ENSXETT00000027061	RPL10A	RPL10A	FALSE	2.33588	5.93987e-84	1.25032	0.00191656	19.6753	4.79982
Bralan	endoderm	Xentro	Heart	20	Bralan_BLAG02001270	Xentro_ENSXETT00000043811	RPL17	GM6133/RPL17	FALSE	2.32929	5.83962e-140	1.03813	5.84636e-13	25.4107	8.09502
Bralan	endoderm	Xentro	Heart	22	Bralan_BLAG06000566	Xentro_ENSXETT00000028106	RPL9	RPL9/RPL9-PS1/RPL9-PS6	FALSE	2.29699	8.73695e-128	2.72823	7.51228e-06	24.2783	6.041
Bralan	endoderm	Xentro	Heart	22	Bralan_BLAG06000566	Xentro_ENSXETT00000074814	RPL9	RPL9/RPL9-PS1/RPL9-PS6	FALSE	2.29699	8.73695e-128	2.72823	7.51228e-06	24.2783	6.041
Bralan	endoderm	Xentro	Heart	22	Bralan_BLAG06000566	Xentro_ENSXETT00000074814	RPL9	RPL9/RPL9-PS1/RPL9-PS6	FALSE	2.29699	8.73695e-128	1.80406	0.00025158	24.2783	5.27513
Bralan	endoderm	Xentro	Heart	20	Bralan_BLAG06000566	Xentro_ENSXETT00000074814	RPL9	RPL9/RPL9-PS1/RPL9-PS6	FALSE	2.29699	8.73695e-128	1.81782	1.71387e-23	24.2783	10.7333
Bralan	endoderm	Xentro	Heart	20	Bralan_BLAG06000566	Xentro_ENSXETT00000028106	RPL9	RPL9/RPL9-PS1/RPL9-PS6	FALSE	2.29699	8.73695e-128	2.74166	2.35257e-31	24.2783	12.4864
Bralan	endoderm	Xentro	Heart	20	Bralan_BLAG06000566	Xentro_ENSXETT00000074814	RPL9	RPL9/RPL9-PS1/RPL9-PS6	FALSE	2.29699	8.73695e-128	2.74166	2.35257e-31	24.2783	12.4864
Bralan	endoderm	Xentro	Heart	20	Bralan_BLAG06000566	Xentro_ENSXETT00000028106	RPL9	RPL9/RPL9-PS1/RPL9-PS6	FALSE	2.29699	8.73695e-128	1.81782	1.71387e-23	24.2783	10.7333
Bralan	endoderm	Xentro	Heart	22	Bralan_BLAG06000566	Xentro_ENSXETT00000028106	RPL9	RPL9/RPL9-PS1/RPL9-PS6	FALSE	2.29699	8.73695e-128	1.80406	0.00025158	24.2783	5.27513
Bralan	endoderm	Xentro	Heart	22	Bralan_BLAG10000590	Xentro_ENSXETT00000033762	RPL37A	RPL37A	FALSE	2.23038	2.27394e-154	1.23135	0.00602893	26.6917	4.54668
Bralan	endoderm	Xentro	Heart	20	Bralan_BLAG10000590	Xentro_ENSXETT00000033762	RPL37A	RPL37A	FALSE	2.23038	2.27394e-154	1.38587	1.92462e-22	26.6917	10.4918
Bralan	endoderm	Xentro	Heart	20	Bralan_BLAG17000248	Xentro_ENSXETT00000008399	RPL15	RPL15	FALSE	2.1959	9.01341e-144	1.61438	7.71006e-28	25.755	11.7079
Bralan	endoderm	Xentro	Heart	22	Bralan_BLAG17000248	Xentro_ENSXETT00000008399	RPL15	RPL15	FALSE	2.1959	9.01341e-144	1.55219	3.60921e-05	25.755	5.69642
Bralan	endoderm	Xentro	Heart	20	Bralan_BLAG12000622	Xentro_ENSXETT00000052813	ATP5G3	ATP5G1/ATP5G2/ATP5G3	FALSE	2.16645	2.20257e-64	1.16587	3.61499e-08	17.2316	6.54396
Bralan	endoderm	Xentro	Heart	22	Bralan_BLAG19000539	Xentro_ENSXETT00000041250	RPLP0	RPLP0	FALSE	2.16621	3.18502e-57	2.07767	2.11692e-05	16.2459	5.82884
Bralan	endoderm	Xentro	Heart	20	Bralan_BLAG19000539	Xentro_ENSXETT00000041250	RPLP0	RPLP0	FALSE	2.16621	3.18502e-57	2.15858	2.28687e-27	16.2459	11.5962
Bralan	endoderm	Xentro	Heart	22	Bralan_BLAG02000240	Xentro_ENSXETT00000078035	RPS15	RPS15	FALSE	2.14062	4.14806e-127	1.37193	0.000339324	24.2138	5.18392
Bralan	endoderm	Xentro	Heart	20	Bralan_BLAG02000240	Xentro_ENSXETT00000078035	RPS15	RPS15	FALSE	2.14062	4.14806e-127	1.53455	2.43049e-27	24.2138	11.5754
Bralan	endoderm	Xentro	Heart	20	Bralan_BLAG06000994	Xentro_ENSXETT00000050158	UBA52	GM11808/KXD1/UBA52	FALSE	2.11939	8.89542e-67	1.0265	7.13158e-09	17.5488	6.79981
Bralan	endoderm	Xentro	Heart	20	Bralan_BLAG11001081	Xentro_ENSXETT00000099656	RPL22	RPL22	FALSE	2.11441	6.09585e-53	1.24889	2.18472e-12	15.6251	7.9283
Bralan	endoderm	Xentro	Heart	20	Bralan_BLAG10000302	Xentro_ENSXETT00000022275	EEF1B2	EEF1B2	FALSE	1.96637	1.89619e-17	1.57465	6.17319e-12	8.98103	7.78921
Bralan	endoderm	Xentro	Heart	20	Bralan_BLAG01001341	Xentro_ENSXETT00000049065	RAN	1700009N14RIK/RAN/RASL2-9	FALSE	1.91276	1.44867e-78	1.14761	6.58457e-10	19.0342	7.16225
Bralan	endoderm	Xentro	Heart	20	Bralan_BLAG07000905	Xentro_ENSXETT00000057611	SNRPB	SNRPB/SNRPN	FALSE	1.9101	3.20182e-57	1.17107	8.99991e-14	16.2453	8.33429
Bralan	endoderm	Xentro	Heart	20	Bralan_BLAG13000613	Xentro_ENSXETT00000017657	BTF3	BTF3/BTF3L4/GM20075	FALSE	1.89516	3.07722e-35	1.00326	0.0213174	12.7548	3.91844
Bralan	endoderm	Xentro	Heart	20	Bralan_BLAG02001696	Xentro_ENSXETT00000016071	RSL24D1	GM20509/RSL24D1	FALSE	1.79601	9.52902e-06	1.14732	1.13105e-08	5.17261	6.72937
Bralan	endoderm	Xentro	Heart	22	Bralan_BLAG02001696	Xentro_ENSXETT00000016071	RSL24D1	GM20509/RSL24D1	FALSE	1.79601	9.52902e-06	1.7017	0.000312203	5.17261	5.21068
Bralan	endoderm	Xentro	Hindbrain	22	Bralan_BLAG01001483	Xentro_ENSXETT00000100146	SSRP1	SSRP1	TRUE	1.92991	0.0313215	1.18882	2.13934e-144	3.23867	25.8478
Bralan	endoderm	Xentro	Hindbrain	18	Bralan_BLAG02000864	Xentro_ENSXETT00000044625	ID2	ID1/ID2/ID3/ID4	TRUE	1.66074	3.59884e-57	1.053	2.23302e-41	16.2378	13.9151
Bralan	endoderm	Xentro	Hindbrain	20	Bralan_BLAG02000864	Xentro_ENSXETT00000044625	ID2	ID1/ID2/ID3/ID4	TRUE	1.66074	3.59884e-57	1.03945	4.93428e-28	16.2378	11.493
Bralan	endoderm	Xentro	Hindbrain	20	Bralan_BLAG11000490	Xentro_ENSXETT00000101882	YBX3	YBX1/YBX2/YBX3	TRUE	1.40755	5.96365e-120	1.0009	1.15636e-78	23.5195	19.1779
Bralan	endoderm	Xentro	Hindbrain	14	Bralan_BLAG07000692	Xentro_ENSXETT00000026959	SALL3	SALL1/SALL3/SALL4	TRUE	1.24263	1.43472e-13	1.13908	0.00519799	7.92371	3.95556
Bralan	endoderm	Xentro	Hindbrain	20	Bralan_BLAG01002480	Xentro_ENSXETT00000071088	NCAM2	NCAM1/NCAM2	FALSE	3.56711	4.10572e-39	2.67031	2.16262e-71	13.4355	18.2788
Bralan	endoderm	Xentro	Hindbrain	22	Bralan_BLAG01002480	Xentro_ENSXETT00000071088	NCAM2	NCAM1/NCAM2	FALSE	3.56711	4.10572e-39	2.7042	6.87777e-266	13.4355	35.0521
Bralan	endoderm	Xentro	Hindbrain	16	Bralan_BLAG01002480	Xentro_ENSXETT00000071088	NCAM2	NCAM1/NCAM2	FALSE	3.56711	4.10572e-39	1.89606	1.39362e-31	13.4355	12.1487
Bralan	endoderm	Xentro	Hindbrain	18	Bralan_BLAG01002480	Xentro_ENSXETT00000071088	NCAM2	NCAM1/NCAM2	FALSE	3.56711	4.10572e-39	2.69582	6.01853e-95	13.4355	21.0252
Bralan	endoderm	Xentro	Hindbrain	14	Bralan_BLAG01002480	Xentro_ENSXETT00000071088	NCAM2	NCAM1/NCAM2	FALSE	3.56711	4.10572e-39	1.6793	3.36457e-13	13.4355	7.92028
Bralan	endoderm	Xentro	Hindbrain	16	Bralan_BLAG15000779	Xentro_ENSXETT00000017963	PCNA	PCNA	FALSE	3.02679	3.32118e-09	1.34768	3.28244e-55	6.534	16.0415
Bralan	endoderm	Xentro	Hindbrain	18	Bralan_BLAG15000779	Xentro_ENSXETT00000017963	PCNA	PCNA	FALSE	3.02679	3.32118e-09	1.22907	8.34965e-45	6.534	14.4835
Bralan	endoderm	Xentro	Hindbrain	22	Bralan_BLAG15000779	Xentro_ENSXETT00000017963	PCNA	PCNA	FALSE	3.02679	3.32118e-09	1.84183	0	6.534	39.5992
Bralan	endoderm	Xentro	Hindbrain	20	Bralan_BLAG15000779	Xentro_ENSXETT00000017963	PCNA	PCNA	FALSE	3.02679	3.32118e-09	1.37163	1.08032e-43	6.534	14.3223
Bralan	endoderm	Xentro	Hindbrain	14	Bralan_BLAG02001698	Xentro_ENSXETT00000035701	CCNB2	CCNB1/CCNB2	FALSE	3.00165	1.22496e-12	1.39552	6.57814e-16	7.64861	8.67981
Bralan	endoderm	Xentro	Hindbrain	16	Bralan_BLAG14101207	Xentro_ENSXETT00000082447	MCM7	MCM7	FALSE	2.99343	1.21619e-06	1.55422	4.38695e-81	5.55784	19.4364
Bralan	endoderm	Xentro	Hindbrain	22	Bralan_BLAG14101207	Xentro_ENSXETT00000082447	MCM7	MCM7	FALSE	2.99343	1.21619e-06	1.22459	1.25391e-144	5.55784	25.8696
Bralan	endoderm	Xentro	Hindbrain	20	Bralan_BLAG14101207	Xentro_ENSXETT00000082447	MCM7	MCM7	FALSE	2.99343	1.21619e-06	1.08016	2.21006e-25	5.55784	10.9412
Bralan	endoderm	Xentro	Hindbrain	18	Bralan_BLAG14101207	Xentro_ENSXETT00000082447	MCM7	MCM7	FALSE	2.99343	1.21619e-06	1.32616	4.54165e-56	5.55784	16.1894
Bralan	endoderm	Xentro	Hindbrain	22	Bralan_BLAG14000551	Xentro_ENSXETT00000099807	COL4A6	COL4A2/COL4A4/COL4A6	FALSE	2.94993	4.74884e-150	1.35582	0.00025124	26.3133	4.50152
Bralan	endoderm	Xentro	Hindbrain	18	Bralan_BLAG15000525	Xentro_ENSXETT00000008339	HNRNPD	HNRNPAB	FALSE	2.81795	5.62426e-223	1.05948	1.22781e-92	32.1088	20.7686
Bralan	endoderm	Xentro	Hindbrain	22	Bralan_BLAG15000641	Xentro_ENSXETT00000006772	CDK3	CDK1	FALSE	2.81332	8.40304e-07	1.29695	1.22482e-25	5.62318	10.9141
Bralan	endoderm	Xentro	Hindbrain	20	Bralan_BLAG15000641	Xentro_ENSXETT00000006772	CDK3	CDK1	FALSE	2.81332	8.40304e-07	1.1689	0.000344838	5.62318	4.59891
Bralan	endoderm	Xentro	Hindbrain	22	Bralan_BLAG02001516	Xentro_ENSXETT00000057278	PCLAF	PCLAF	FALSE	2.79506	2.4045e-05	1.10261	0.00146009	4.99224	4.0916
Bralan	endoderm	Xentro	Hindbrain	16	Bralan_BLAG02002238	Xentro_ENSXETT00000052125	CHAF1A	CHAF1A	FALSE	2.62316	0.000249812	1.24159	3.33392e-16	4.49726	8.72183
Bralan	endoderm	Xentro	Hindbrain	18	Bralan_BLAG02002238	Xentro_ENSXETT00000052125	CHAF1A	CHAF1A	FALSE	2.62316	0.000249812	1.00373	6.02736e-09	4.49726	6.53457
Bralan	endoderm	Xentro	Hindbrain	14	Bralan_BLAG04001374	Xentro_ENSXETT00000009809	RPS27A	RPS27A	FALSE	2.36092	3.8034e-180	1.29268	1.56728e-73	28.8491	18.5139
Bralan	endoderm	Xentro	Hindbrain	14	Bralan_BLAG12000368	Xentro_ENSXETT00000067814	RPL32	RPL32	FALSE	2.35558	4.09147e-154	2.38205	0.00224179	26.6692	4.15693
Bralan	endoderm	Xentro	Hindbrain	16	Bralan_BLAG12000320	Xentro_ENSXETT00000078502	PDK3	PDK1/PDK2/PDK3/PDK4	FALSE	2.07985	0.00731233	2.41849	8.62446e-08	3.66326	6.08889
Bralan	endoderm	Xentro	Hindbrain	14	Bralan_BLAG12000320	Xentro_ENSXETT00000078502	PDK3	PDK1/PDK2/PDK3/PDK4	FALSE	2.07985	0.00731233	3.01445	6.45173e-09	3.66326	6.55304
Bralan	endoderm	Xentro	Hindbrain	14	Bralan_BLAG07001410	Xentro_ENSXETT00000076325	HNRNPH1	HNRNPH3	FALSE	1.99707	9.22936e-28	1.35854	5.40863e-93	11.3227	20.8361
Bralan	endoderm	Xentro	Hindbrain	16	Bralan_BLAG07001410	Xentro_ENSXETT00000076325	HNRNPH1	HNRNPH3	FALSE	1.99707	9.22936e-28	1.06708	4.13767e-87	11.3227	20.1479
Bralan	endoderm	Xentro	Hindbrain	14	Bralan_BLAG10000612	Xentro_ENSXETT00000092607	SUMO1	PRKN/SUMO1	FALSE	1.9863	1.11894e-115	1.24256	2.23979e-10	23.0967	7.0481
Bralan	endoderm	Xentro	Hindbrain	18	Bralan_BLAG10000612	Xentro_ENSXETT00000092607	SUMO1	PRKN/SUMO1	FALSE	1.9863	1.11894e-115	1.03741	1.57166e-12	23.0967	7.71154
Bralan	endoderm	Xentro	Hindbrain	14	Bralan_BLAG04001692	Xentro_ENSXETT00000053564	SNRPD3	SNRPD3	FALSE	1.86811	1.85796e-15	1.08571	9.73953e-61	8.45577	16.8219
Bralan	endoderm	Xentro	Hindbrain	22	Bralan_BLAG06000142	Xentro_ENSXETT00000091853	SMARCA5	SMARCA1/SMARCA5	FALSE	1.86362	2.66189e-06	1.16846	6.26919e-84	5.41367	19.7142
Bralan	endoderm	Xentro	Hindbrain	16	Bralan_BLAG06000142	Xentro_ENSXETT00000091853	SMARCA5	SMARCA1/SMARCA5	FALSE	1.86362	2.66189e-06	1.04908	2.03754e-18	5.41367	9.29601
Bralan	endoderm	Xentro	Hindbrain	18	Bralan_BLAG06000142	Xentro_ENSXETT00000091853	SMARCA5	SMARCA1/SMARCA5	FALSE	1.86362	2.66189e-06	1.22092	5.19862e-29	5.41367	11.657
Bralan	endoderm	Xentro	Hindbrain	16	Bralan_BLAG01001931	Xentro_ENSXETT00000022743	BAZ1B	BAZ1B	FALSE	1.74601	3.41424e-13	1.27673	1.04892e-07	7.81351	6.05565
Bralan	endoderm	Xentro	Hindbrain	14	Bralan_BLAG08000445	Xentro_ENSXETT00000047315	FUBP1	FUBP1/FUBP3	FALSE	1.69707	5.586e-15	1.07227	2.76154e-26	8.32434	11.1058
Bralan	endoderm	Xentro	Hindbrain	16	Bralan_BLAG03000454	Xentro_ENSXETT00000066737	PRMT1	PRMT1/PRMT8	FALSE	1.65174	0.0339559	1.62721	5.22227e-238	3.21336	33.2303
Bralan	endoderm	Xentro	Hindbrain	14	Bralan_BLAG03000454	Xentro_ENSXETT00000066737	PRMT1	PRMT1/PRMT8	FALSE	1.65174	0.0339559	1.95487	9.87661e-185	3.21336	29.3113
Bralan	endoderm	Xentro	Hindbrain	18	Bralan_BLAG03000454	Xentro_ENSXETT00000066737	PRMT1	PRMT1/PRMT8	FALSE	1.65174	0.0339559	1.18478	2.2941e-118	3.21336	23.4603
Bralan	endoderm	Xentro	Hindbrain	16	Bralan_BLAG03000321	Xentro_ENSXETT00000049555	SNRNP70	SNRNP70	FALSE	1.64576	2.33354e-20	1.44236	1.9389e-85	9.69994	19.9539
Bralan	endoderm	Xentro	Hindbrain	16	Bralan_BLAG11000117	Xentro_ENSXETT00000103963	CHD3	CHD3/CHD4/CHD5	FALSE	1.62085	1.96608e-56	1.14787	1.23255e-30	16.133	11.9663
Bralan	endoderm	Xentro	Hindbrain	14	Bralan_BLAG09000903	Xentro_ENSXETT00000054042	SRSF2	4930595M18RIK/SRSF2	FALSE	1.54786	2.21303e-79	1.12023	2.5834e-72	19.1327	18.3567
Bralan	endoderm	Xentro	Hindbrain	16	Bralan_BLAG19000387	Xentro_ENSXETT00000052142	RP11-382A20.3	HDGFL2/PSIP1	FALSE	1.46288	9.07644e-15	1.02682	0.000245084	8.26462	4.59051
Bralan	endoderm	Xentro	Hindbrain	14	Bralan_BLAG13000409	Xentro_ENSXETT00000017688	MAGOHB	MAGOH/MAGOHB	FALSE	1.38966	1.91207e-13	1.43569	2.63208e-72	7.88736	18.3539
Bralan	endoderm	Xentro	Hindbrain	16	Bralan_BLAG13000409	Xentro_ENSXETT00000017688	MAGOHB	MAGOH/MAGOHB	FALSE	1.38966	1.91207e-13	1.05349	2.57685e-68	7.88736	17.8364
Bralan	endoderm	Xentro	Hindbrain	16	Bralan_BLAG03000437	Xentro_ENSXETT00000066737	PRMT1	PRMT1/PRMT8	FALSE	1.37837	1.87625e-07	1.62721	5.22227e-238	5.88282	33.2303
Bralan	endoderm	Xentro	Hindbrain	14	Bralan_BLAG03000437	Xentro_ENSXETT00000066737	PRMT1	PRMT1/PRMT8	FALSE	1.37837	1.87625e-07	1.95487	9.87661e-185	5.88282	29.3113
Bralan	endoderm	Xentro	Hindbrain	18	Bralan_BLAG03000437	Xentro_ENSXETT00000066737	PRMT1	PRMT1/PRMT8	FALSE	1.37837	1.87625e-07	1.18478	2.2941e-118	5.88282	23.4603
Bralan	endoderm	Xentro	Hindbrain	14	Bralan_BLAG07000685	Xentro_ENSXETT00000089811	SNRPD1	SNRPD1	FALSE	1.32656	4.92217e-06	1.13881	1.75561e-46	5.29856	14.7205
Bralan	endoderm	Xentro	Hindbrain	14	Bralan_BLAG01001532	Xentro_ENSXETT00000103194	SUPT6H	SUPT6	FALSE	1.07555	0.0121836	1.20237	0.0353314	3.5174	3.42692
Bralan	endoderm	Xentro	Hindbrain	18	Bralan_BLAG05001006	Xentro_ENSXETT00000013038	DAG1	DAG1	FALSE	1.0637	5.68123e-12	1.00237	2.64341e-11	7.44471	7.32666
Bralan	endoderm	Xentro	Hindbrain	16	Bralan_BLAG05001006	Xentro_ENSXETT00000013038	DAG1	DAG1	FALSE	1.0637	5.68123e-12	1.01414	4.56255e-09	7.44471	6.55722
Bralan	endoderm	Xentro	Hindbrain	22	Bralan_BLAG05001006	Xentro_ENSXETT00000013038	DAG1	DAG1	FALSE	1.0637	5.68123e-12	1.11425	4.6179e-38	7.44471	13.2951
Bralan	endoderm	Xentro	Intermediate mesoderm	14	Bralan_BLAG05000590	Xentro_ENSXETT00000035260	GATA2	GATA2/GATA3	TRUE	1.75196	1.21665e-07	1.30241	1.94411e-19	5.95662	9.57963
Bralan	endoderm	Xentro	Intermediate mesoderm	18	Bralan_BLAG07000692	Xentro_ENSXETT00000026959	SALL3	SALL1/SALL3/SALL4	TRUE	1.24263	1.43472e-13	1.20506	2.38579e-07	7.92371	6.0386
Bralan	endoderm	Xentro	Intermediate mesoderm	16	Bralan_BLAG07000692	Xentro_ENSXETT00000039895	SALL3	SALL1/SALL3/SALL4	TRUE	1.24263	1.43472e-13	1.15139	2.86164e-05	7.92371	5.04856
Bralan	endoderm	Xentro	Intermediate mesoderm	16	Bralan_BLAG13000607	Xentro_ENSXETT00000092910	C6	C6	FALSE	4.35104	6.33407e-105	1.60869	4.9724e-12	21.9993	7.5676
Bralan	endoderm	Xentro	Intermediate mesoderm	18	Bralan_BLAG13000607	Xentro_ENSXETT00000092910	C6	C6	FALSE	4.35104	6.33407e-105	2.23315	2.75834e-18	21.9993	9.34921
Bralan	endoderm	Xentro	Intermediate mesoderm	22	Bralan_BLAG13000607	Xentro_ENSXETT00000092910	C6	C6	FALSE	4.35104	6.33407e-105	1.55615	2.86256e-27	21.9993	11.2444
Bralan	endoderm	Xentro	Intermediate mesoderm	20	Bralan_BLAG13000607	Xentro_ENSXETT00000092910	C6	C6	FALSE	4.35104	6.33407e-105	1.91908	5.34965e-17	21.9993	8.97628
Bralan	endoderm	Xentro	Intermediate mesoderm	14	Bralan_BLAG13000607	Xentro_ENSXETT00000092910	C6	C6	FALSE	4.35104	6.33407e-105	1.47367	0.00342715	21.9993	4.03334
Bralan	endoderm	Xentro	Intermediate mesoderm	14	Bralan_BLAG09001097	Xentro_ENSXETT00000055093	SNU13	SNU13	FALSE	2.90947	5.11229e-97	1.47915	3.78558e-186	21.1527	29.4458
Bralan	endoderm	Xentro	Intermediate mesoderm	22	Bralan_BLAG02001998	Xentro_ENSXETT00000091770	RPS12	RPS12	FALSE	2.86715	7.06545e-188	1.25072	0	29.4639	63.8029
Bralan	endoderm	Xentro	Intermediate mesoderm	22	Bralan_BLAG14000493	Xentro_ENSXETT00000051233	RPLP1	GM5244/RPLP1	FALSE	2.64276	3.10911e-207	1.02128	0	30.9461	53.1293
Bralan	endoderm	Xentro	Intermediate mesoderm	22	Bralan_BLAG03000223	Xentro_ENSXETT00000102007	RPL27A	RPL27A	FALSE	2.56018	9.33716e-191	1.00754	0	29.6889	47.1997
Bralan	endoderm	Xentro	Intermediate mesoderm	22	Bralan_BLAG01001783	Xentro_ENSXETT00000041249	RPLP2	AC124742.1/RPLP2	FALSE	2.51621	2.33916e-207	1.21895	0	30.9566	48.1488
Bralan	endoderm	Xentro	Intermediate mesoderm	22	Bralan_BLAG01001783	Xentro_ENSXETT00000038507	RPLP2	AC124742.1/RPLP2	FALSE	2.51621	2.33916e-207	1.03811	0	30.9566	49.616
Bralan	endoderm	Xentro	Intermediate mesoderm	16	Bralan_BLAG01000337	Xentro_ENSXETT00000081263	RDX	EZR/MSN/RDX	FALSE	2.43937	3.97874e-13	1.50976	0.0277166	7.79393	3.37002
Bralan	endoderm	Xentro	Intermediate mesoderm	16	Bralan_BLAG17000243	Xentro_ENSXETT00000047767	NOP58	NOP58	FALSE	2.41186	1.30478e-28	1.016	2.96086e-109	11.4941	22.6114
Bralan	endoderm	Xentro	Intermediate mesoderm	22	Bralan_BLAG10000991	Xentro_ENSXETT00000009856	BAMBI	BAMBI	FALSE	2.40714	7.05609e-15	1.50549	4.1958e-06	8.29546	5.31606
Bralan	endoderm	Xentro	Intermediate mesoderm	16	Bralan_BLAG14000264	Xentro_ENSXETT00000064616	DKC1	DKC1	FALSE	2.38784	5.33808e-14	1.0034	4.40718e-121	8.04738	23.8003
Bralan	endoderm	Xentro	Intermediate mesoderm	14	Bralan_BLAG04001374	Xentro_ENSXETT00000009809	RPS27A	RPS27A	FALSE	2.36092	3.8034e-180	1.5463	1.28881e-155	28.8491	26.9152
Bralan	endoderm	Xentro	Intermediate mesoderm	14	Bralan_BLAG12000368	Xentro_ENSXETT00000067814	RPL32	RPL32	FALSE	2.35558	4.09147e-154	1.96218	0.0439692	26.6692	3.31317
Bralan	endoderm	Xentro	Intermediate mesoderm	20	Bralan_BLAG04001137	Xentro_ENSXETT00000055699	RPS25	RPS25	FALSE	2.31619	2.9082e-161	1.00858	5.17478e-27	27.2847	11.2661
Bralan	endoderm	Xentro	Intermediate mesoderm	14	Bralan_BLAG06000566	Xentro_ENSXETT00000074814	RPL9	RPL9/RPL9-PS1/RPL9-PS6	FALSE	2.29699	8.73695e-128	1.41736	6.91978e-81	24.2783	19.4316
Bralan	endoderm	Xentro	Intermediate mesoderm	14	Bralan_BLAG06000566	Xentro_ENSXETT00000028106	RPL9	RPL9/RPL9-PS1/RPL9-PS6	FALSE	2.29699	8.73695e-128	1.41736	6.91978e-81	24.2783	19.4316
Bralan	endoderm	Xentro	Intermediate mesoderm	22	Bralan_BLAG09001294	Xentro_ENSXETT00000062310	RPS15A	RPS15A	FALSE	2.28965	8.4696e-143	1.02519	0	25.6676	50.8773
Bralan	endoderm	Xentro	Intermediate mesoderm	22	Bralan_BLAG16000871	Xentro_ENSXETT00000024604	BMP7	BMP5/BMP6/BMP7/BMP8A/BMP8B	FALSE	2.28512	0.0072974	1.42162	2.84828e-19	3.66434	9.45679
Bralan	endoderm	Xentro	Intermediate mesoderm	14	Bralan_BLAG16000871	Xentro_ENSXETT00000024604	BMP7	BMP5/BMP6/BMP7/BMP8A/BMP8B	FALSE	2.28512	0.0072974	1.21815	0.020232	3.66434	3.55289
Bralan	endoderm	Xentro	Intermediate mesoderm	16	Bralan_BLAG16000871	Xentro_ENSXETT00000024604	BMP7	BMP5/BMP6/BMP7/BMP8A/BMP8B	FALSE	2.28512	0.0072974	1.56027	6.63232e-10	3.66434	6.87858
Bralan	endoderm	Xentro	Intermediate mesoderm	22	Bralan_BLAG14000470	Xentro_ENSXETT00000057927	RPL35A	RPL35A	FALSE	2.27993	1.66342e-136	1.06386	0	25.0949	51.6307
Bralan	endoderm	Xentro	Intermediate mesoderm	16	Bralan_BLAG19000150	Xentro_ENSXETT00000044005	GPATCH4	GPATCH4	FALSE	2.27221	0.00945341	1.16529	7.60351e-11	3.58973	7.19075
Bralan	endoderm	Xentro	Intermediate mesoderm	22	Bralan_BLAG15000107	Xentro_ENSXETT00000092567	RPS24	RPS24	FALSE	2.17882	2.47023e-101	1.19312	0	21.6195	54.2137
Bralan	endoderm	Xentro	Intermediate mesoderm	22	Bralan_BLAG09001020	Xentro_ENSXETT00000092944	RPL38	RPL38	FALSE	2.17047	1.2215e-69	1.16754	0	17.9214	44.9303
Bralan	endoderm	Xentro	Intermediate mesoderm	22	Bralan_BLAG06000274	Xentro_ENSXETT00000021590	RPL21	RPL21	FALSE	2.0618	1.76327e-124	1.28183	0	23.961	59.0743
Bralan	endoderm	Xentro	Intermediate mesoderm	18	Bralan_BLAG10000302	Xentro_ENSXETT00000022275	EEF1B2	EEF1B2	FALSE	1.96637	1.89619e-17	1.07174	6.02854e-79	8.98103	19.2518
Bralan	endoderm	Xentro	Intermediate mesoderm	16	Bralan_BLAG08000392	Xentro_ENSXETT00000010970	SURF6	SURF6	FALSE	1.91957	0.00145142	1.15323	1.72854e-10	4.0842	7.07353
Bralan	endoderm	Xentro	Intermediate mesoderm	22	Bralan_BLAG02001541	Xentro_ENSXETT00000102641	RPS21	RPS21	FALSE	1.89939	2.482e-46	1.43736	0	14.6204	53.4916
Bralan	endoderm	Xentro	Intermediate mesoderm	14	Bralan_BLAG09000903	Xentro_ENSXETT00000054042	SRSF2	4930595M18RIK/SRSF2	FALSE	1.54786	2.21303e-79	1.01009	1.22313e-81	19.1327	19.5272
Bralan	endoderm	Xentro	Intermediate mesoderm	14	Bralan_BLAG13000409	Xentro_ENSXETT00000017688	MAGOHB	MAGOH/MAGOHB	FALSE	1.38966	1.91207e-13	1.23466	1.48451e-92	7.88736	20.7877
Bralan	endoderm	Xentro	Intermediate mesoderm	22	Bralan_BLAG02002069	Xentro_ENSXETT00000022292	ATP5L	ATP5L/GM5426	FALSE	1.27404	1.27839e-06	1.13101	6.52301e-79	5.5477	19.0941
Bralan	endoderm	Xentro	Intermediate mesoderm	14	Bralan_BLAG01001186	Xentro_ENSXETT00000074431	SRSF1	SRSF1	FALSE	1.25002	0.00274727	1.52265	3.49336e-05	3.92239	5.06219
Bralan	endoderm	Xentro	Intermediate mesoderm	14	Bralan_BLAG12000109	Xentro_ENSXETT00000021163	SAP18	SAP18/SAP18B	FALSE	1.23382	0.000706511	1.02942	2.79711e-10	4.25698	7.01646
Bralan	endoderm	Xentro	Intermediate mesoderm	16	Bralan_BLAG10000405	Xentro_ENSXETT00000016357	HSPE1	HSPE1/HSPE1-RS1	FALSE	1.08213	3.02677e-26	1.07915	2.09962e-15	11.0091	8.54467
Bralan	endoderm	Xentro	Intermediate mesoderm	14	Bralan_BLAG10000405	Xentro_ENSXETT00000016357	HSPE1	HSPE1/HSPE1-RS1	FALSE	1.08213	3.02677e-26	1.47109	5.00033e-17	11.0091	8.97387
Bralan	endoderm	Xentro	Ionocyte	18	Bralan_BLAG05000590	Xentro_ENSXETT00000035260	GATA2	GATA2/GATA3	TRUE	1.75196	1.21665e-07	1.9223	2.22595e-06	5.95662	5.59378
Bralan	endoderm	Xentro	Ionocyte	14	Bralan_BLAG05000590	Xentro_ENSXETT00000054187	GATA2	GATA2/GATA3	TRUE	1.75196	1.21665e-07	2.92427	0.00278481	5.95662	4.14217
Bralan	endoderm	Xentro	Ionocyte	14	Bralan_BLAG05000590	Xentro_ENSXETT00000035260	GATA2	GATA2/GATA3	TRUE	1.75196	1.21665e-07	4.4603	2.01084e-69	5.95662	18.0523
Bralan	endoderm	Xentro	Ionocyte	22	Bralan_BLAG05000590	Xentro_ENSXETT00000054187	GATA2	GATA2/GATA3	TRUE	1.75196	1.21665e-07	2.50633	0.00291552	5.95662	4.02222
Bralan	endoderm	Xentro	Ionocyte	20	Bralan_BLAG05000590	Xentro_ENSXETT00000035260	GATA2	GATA2/GATA3	TRUE	1.75196	1.21665e-07	1.72377	5.94695e-09	5.95662	6.59027
Bralan	endoderm	Xentro	Ionocyte	16	Bralan_BLAG05000590	Xentro_ENSXETT00000035260	GATA2	GATA2/GATA3	TRUE	1.75196	1.21665e-07	2.40562	5.68067e-11	5.95662	7.33324
Bralan	endoderm	Xentro	Ionocyte	16	Bralan_BLAG05000590	Xentro_ENSXETT00000054187	GATA2	GATA2/GATA3	TRUE	1.75196	1.21665e-07	2.87089	0.00698595	5.95662	3.95407
Bralan	endoderm	Xentro	Ionocyte	22	Bralan_BLAG02000864	Xentro_ENSXETT00000100793	ID2	ID1/ID2/ID3/ID4	TRUE	1.66074	3.59884e-57	1.19826	0.0270574	16.2378	3.41625
Bralan	endoderm	Xentro	Ionocyte	18	Bralan_BLAG17000637	Xentro_ENSXETT00000056634	AVIL	AVIL/VIL1/VILL	FALSE	3.19336	0.00526838	3.72762	8.91485e-05	3.75103	4.88438
Bralan	endoderm	Xentro	Ionocyte	22	Bralan_BLAG17000637	Xentro_ENSXETT00000056634	AVIL	AVIL/VIL1/VILL	FALSE	3.19336	0.00526838	3.66786	5.90142e-06	3.75103	5.35875
Bralan	endoderm	Xentro	Ionocyte	14	Bralan_BLAG04001374	Xentro_ENSXETT00000009809	RPS27A	RPS27A	FALSE	2.36092	3.8034e-180	1.27607	1.99699e-09	28.8491	6.76196
Bralan	endoderm	Xentro	Ionocyte	14	Bralan_BLAG04001374	Xentro_ENSXETT00000009809	RPS27A	RPS27A	FALSE	2.36092	3.8034e-180	1.19059	1.48578e-18	28.8491	9.3799
Bralan	endoderm	Xentro	Ionocyte	16	Bralan_BLAG04001374	Xentro_ENSXETT00000009809	RPS27A	RPS27A	FALSE	2.36092	3.8034e-180	1.25689	1.58457e-11	28.8491	7.51142
Bralan	endoderm	Xentro	Ionocyte	16	Bralan_BLAG04001374	Xentro_ENSXETT00000009809	RPS27A	RPS27A	FALSE	2.36092	3.8034e-180	1.01294	0.00324653	28.8491	4.1516
Bralan	endoderm	Xentro	Ionocyte	14	Bralan_BLAG16000871	Xentro_ENSXETT00000090320	BMP7	BMP5/BMP6/BMP7/BMP8A/BMP8B	FALSE	2.28512	0.0072974	6.66528	0.00466411	3.66434	4.0202
Bralan	endoderm	Xentro	Ionocyte	20	Bralan_BLAG12000622	Xentro_ENSXETT00000052813	ATP5G3	ATP5G1/ATP5G2/ATP5G3	FALSE	2.16645	2.20257e-64	1.28882	9.45657e-16	17.2316	8.69427
Bralan	endoderm	Xentro	Ionocyte	22	Bralan_BLAG12000622	Xentro_ENSXETT00000052813	ATP5G3	ATP5G1/ATP5G2/ATP5G3	FALSE	2.16645	2.20257e-64	2.05755	3.03622e-50	17.2316	15.3309
Bralan	endoderm	Xentro	Ionocyte	18	Bralan_BLAG12000622	Xentro_ENSXETT00000052813	ATP5G3	ATP5G1/ATP5G2/ATP5G3	FALSE	2.16645	2.20257e-64	1.28834	4.21384e-12	17.2316	7.60537
Bralan	endoderm	Xentro	Ionocyte	22	Bralan_BLAG12000622	Xentro_ENSXETT00000063982	ATP5G3	ATP5G1/ATP5G2/ATP5G3	FALSE	2.16645	2.20257e-64	1.53259	0.0403499	17.2316	3.29701
Bralan	endoderm	Xentro	Ionocyte	14	Bralan_BLAG07001410	Xentro_ENSXETT00000076325	HNRNPH1	HNRNPH3	FALSE	1.99707	9.22936e-28	1.13721	2.95051e-17	11.3227	9.05055
Bralan	endoderm	Xentro	Ionocyte	22	Bralan_BLAG02000539	Xentro_ENSXETT00000100795	IDH2	IDH2	FALSE	1.9894	1.49152e-29	1.11453	4.64941e-13	11.6817	7.85794
Bralan	endoderm	Xentro	Ionocyte	22	Bralan_BLAG18000605	Xentro_ENSXETT00000057416	TMEM258	TMEM258	FALSE	1.96646	8.98259e-89	1.26734	7.78808e-07	20.2331	5.72578
Bralan	endoderm	Xentro	Ionocyte	16	Bralan_BLAG04002015	Xentro_ENSXETT00000072829	SPTBN1	SPTB/SPTBN1/SPTBN2/SPTBN4	FALSE	1.8542	4.47583e-07	1.63009	0.000185085	5.73267	4.80319
Bralan	endoderm	Xentro	Ionocyte	18	Bralan_BLAG04002015	Xentro_ENSXETT00000072829	SPTBN1	SPTB/SPTBN1/SPTBN2/SPTBN4	FALSE	1.8542	4.47583e-07	2.47624	1.19995e-15	5.73267	8.62895
Bralan	endoderm	Xentro	Ionocyte	20	Bralan_BLAG04002015	Xentro_ENSXETT00000072829	SPTBN1	SPTB/SPTBN1/SPTBN2/SPTBN4	FALSE	1.8542	4.47583e-07	1.83192	4.48347e-10	5.73267	6.97824
Bralan	endoderm	Xentro	Ionocyte	22	Bralan_BLAG04002015	Xentro_ENSXETT00000072829	SPTBN1	SPTB/SPTBN1/SPTBN2/SPTBN4	FALSE	1.8542	4.47583e-07	2.09432	1.99801e-17	5.73267	9.06148
Bralan	endoderm	Xentro	Ionocyte	14	Bralan_BLAG04002015	Xentro_ENSXETT00000072829	SPTBN1	SPTB/SPTBN1/SPTBN2/SPTBN4	FALSE	1.8542	4.47583e-07	1.92966	3.26854e-12	5.73267	7.65339
Bralan	endoderm	Xentro	Ionocyte	22	Bralan_BLAG02102351	Xentro_ENSXETT00000070561	ATP5A1	ATP5A1	FALSE	1.82139	9.29046e-21	1.70752	7.14778e-19	9.79434	9.42885
Bralan	endoderm	Xentro	Ionocyte	20	Bralan_BLAG02102351	Xentro_ENSXETT00000070561	ATP5A1	ATP5A1	FALSE	1.82139	9.29046e-21	1.35051	2.78156e-10	9.79434	7.0482
Bralan	endoderm	Xentro	Ionocyte	20	Bralan_BLAG13000857	Xentro_ENSXETT00000080372	PTPRF	PTPRD/PTPRF/PTPRS	FALSE	1.65533	6.77759e-11	2.4741	0.0243019	7.10375	3.54743
Bralan	endoderm	Xentro	Ionocyte	18	Bralan_BLAG13000857	Xentro_ENSXETT00000080372	PTPRF	PTPRD/PTPRF/PTPRS	FALSE	1.65533	6.77759e-11	3.22701	7.39846e-05	7.10375	4.92483
Bralan	endoderm	Xentro	Ionocyte	16	Bralan_BLAG13000664	Xentro_ENSXETT00000076076	CALR	CALR	FALSE	1.54243	2.09419e-85	1.80177	1.01809e-14	19.8454	8.45465
Bralan	endoderm	Xentro	Ionocyte	14	Bralan_BLAG13000664	Xentro_ENSXETT00000076076	CALR	CALR	FALSE	1.54243	2.09419e-85	1.93227	3.50113e-31	19.8454	12.1279
Bralan	endoderm	Xentro	Ionocyte	18	Bralan_BLAG13000664	Xentro_ENSXETT00000076076	CALR	CALR	FALSE	1.54243	2.09419e-85	1.16435	1.29974e-06	19.8454	5.68938
Bralan	endoderm	Xentro	Ionocyte	20	Bralan_BLAG13000664	Xentro_ENSXETT00000076076	CALR	CALR	FALSE	1.54243	2.09419e-85	1.14286	3.26087e-08	19.8454	6.3207
Bralan	endoderm	Xentro	Ionocyte	22	Bralan_BLAG13000344	Xentro_ENSXETT00000007116	ATP5D	ATP5D	FALSE	1.51867	0.00533089	1.83345	1.42978e-07	3.74751	6.01357
Bralan	endoderm	Xentro	Ionocyte	14	Bralan_BLAG14000243	Xentro_ENSXETT00000103922	STAG1	STAG1/STAG2	FALSE	1.49341	0.0256806	1.27944	2.14833e-08	3.3	6.40162
Bralan	endoderm	Xentro	Ionocyte	16	Bralan_BLAG07001155	Xentro_ENSXETT00000053784	COX7C	COX7C	FALSE	1.4758	1.45363e-11	1.80826	6.45921e-15	7.31765	8.5108
Bralan	endoderm	Xentro	Ionocyte	18	Bralan_BLAG07001155	Xentro_ENSXETT00000053784	COX7C	COX7C	FALSE	1.4758	1.45363e-11	1.85682	1.23826e-16	7.31765	8.89793
Bralan	endoderm	Xentro	Ionocyte	20	Bralan_BLAG07001155	Xentro_ENSXETT00000053784	COX7C	COX7C	FALSE	1.4758	1.45363e-11	2.19493	3.52917e-32	7.31765	12.3537
Bralan	endoderm	Xentro	Ionocyte	22	Bralan_BLAG07001155	Xentro_ENSXETT00000053784	COX7C	COX7C	FALSE	1.4758	1.45363e-11	3.18194	1.65309e-76	7.31765	18.9009
Bralan	endoderm	Xentro	Ionocyte	22	Bralan_BLAG09000221	Xentro_ENSXETT00000052831	NDUFAB1	NDUFAB1	FALSE	1.46625	0.0196132	1.49759	3.70216e-08	3.38043	6.2399
Bralan	endoderm	Xentro	Ionocyte	22	Bralan_BLAG15000713	Xentro_ENSXETT00000045608	OSTC	OSTC	FALSE	1.45682	7.4814e-30	1.50322	4.15196e-11	11.7408	7.25812
Bralan	endoderm	Xentro	Ionocyte	20	Bralan_BLAG15000713	Xentro_ENSXETT00000045608	OSTC	OSTC	FALSE	1.45682	7.4814e-30	1.32359	4.44836e-06	11.7408	5.47306
Bralan	endoderm	Xentro	Ionocyte	14	Bralan_BLAG11000118	Xentro_ENSXETT00000057703	SSR3	SSR3	FALSE	1.44928	1.41469e-26	1.33355	3.03049e-20	11.0783	9.78898
Bralan	endoderm	Xentro	Ionocyte	14	Bralan_BLAG13000409	Xentro_ENSXETT00000017688	MAGOHB	MAGOH/MAGOHB	FALSE	1.38966	1.91207e-13	1.29185	2.91651e-15	7.88736	8.52509
Bralan	endoderm	Xentro	Ionocyte	16	Bralan_BLAG16000565	Xentro_ENSXETT00000024600	RBM38	RBM24/RBM38	FALSE	1.37935	1.22319e-06	3.59387	0.000647932	5.55655	4.52541
Bralan	endoderm	Xentro	Ionocyte	20	Bralan_BLAG16000565	Xentro_ENSXETT00000024600	RBM38	RBM24/RBM38	FALSE	1.37935	1.22319e-06	2.77742	0.0435684	5.55655	3.3755
Bralan	endoderm	Xentro	Ionocyte	22	Bralan_BLAG16000565	Xentro_ENSXETT00000024600	RBM38	RBM24/RBM38	FALSE	1.37935	1.22319e-06	2.72844	0.0376564	5.55655	3.31767
Bralan	endoderm	Xentro	Ionocyte	14	Bralan_BLAG16000565	Xentro_ENSXETT00000024600	RBM38	RBM24/RBM38	FALSE	1.37935	1.22319e-06	4.60848	1.21702e-17	5.55655	9.15282
Bralan	endoderm	Xentro	Ionocyte	22	Bralan_BLAG04000578	Xentro_ENSXETT00000054872	COX7A1	COX7A2	FALSE	1.27887	0.00211251	1.30156	5.22213e-10	3.98937	6.89286
Bralan	endoderm	Xentro	Ionocyte	22	Bralan_BLAG02002069	Xentro_ENSXETT00000022292	ATP5L	ATP5L/GM5426	FALSE	1.27404	1.27839e-06	2.60314	3.6738e-24	5.5477	10.6601
Bralan	endoderm	Xentro	Ionocyte	16	Bralan_BLAG02002069	Xentro_ENSXETT00000022292	ATP5L	ATP5L/GM5426	FALSE	1.27404	1.27839e-06	1.68676	0.000268797	5.5477	4.72259
Bralan	endoderm	Xentro	Ionocyte	20	Bralan_BLAG01000077	Xentro_ENSXETT00000031010	ATP5O	ATP5O	FALSE	1.22885	0.000626874	1.12835	0.0220748	4.28506	3.57452
Bralan	endoderm	Xentro	Ionocyte	22	Bralan_BLAG01000077	Xentro_ENSXETT00000031010	ATP5O	ATP5O	FALSE	1.22885	0.000626874	2.28551	3.55899e-17	4.28506	8.99577
Bralan	endoderm	Xentro	Ionocyte	18	Bralan_BLAG01000077	Xentro_ENSXETT00000031010	ATP5O	ATP5O	FALSE	1.22885	0.000626874	1.46925	0.000892633	4.28506	4.38499
Bralan	endoderm	Xentro	Ionocyte	16	Bralan_BLAG06000588	Xentro_ENSXETT00000098134	CANX	CANX/CLGN	FALSE	1.21996	6.02015e-16	1.69631	6.91741e-12	8.58799	7.62454
Bralan	endoderm	Xentro	Ionocyte	18	Bralan_BLAG06000588	Xentro_ENSXETT00000098134	CANX	CANX/CLGN	FALSE	1.21996	6.02015e-16	1.84564	1.58508e-16	8.58799	8.86828
Bralan	endoderm	Xentro	Ionocyte	14	Bralan_BLAG06000588	Xentro_ENSXETT00000098134	CANX	CANX/CLGN	FALSE	1.21996	6.02015e-16	1.71466	6.76915e-21	8.58799	9.94405
Bralan	endoderm	Xentro	Ionocyte	22	Bralan_BLAG06000588	Xentro_ENSXETT00000098134	CANX	CANX/CLGN	FALSE	1.21996	6.02015e-16	1.31181	1.39075e-12	8.58799	7.71553
Bralan	endoderm	Xentro	Ionocyte	20	Bralan_BLAG06000588	Xentro_ENSXETT00000098134	CANX	CANX/CLGN	FALSE	1.21996	6.02015e-16	1.32091	5.32458e-10	8.58799	6.95201
Bralan	endoderm	Xentro	Ionocyte	14	Bralan_BLAG10000468	Xentro_ENSXETT00000029511	EWSR1	FUS/TAF15	FALSE	1.19553	7.21341e-16	1.17175	0.00136964	8.5669	4.31102
Bralan	endoderm	Xentro	Ionocyte	22	Bralan_BLAG01001456	Xentro_ENSXETT00000053338	UQCR10	UQCR10	FALSE	1.05433	1.29206e-05	3.09004	1.76061e-26	5.11368	11.1559
Bralan	endoderm	Xentro	Ionocyte	16	Bralan_BLAG01001456	Xentro_ENSXETT00000053338	UQCR10	UQCR10	FALSE	1.05433	1.29206e-05	2.0064	0.000247945	5.11368	4.74075
Bralan	endoderm	Xentro	Ionocyte	20	Bralan_BLAG01001456	Xentro_ENSXETT00000053338	UQCR10	UQCR10	FALSE	1.05433	1.29206e-05	1.40955	0.0472786	5.11368	3.34685
Bralan	endoderm	Xentro	Ionocyte	22	Bralan_BLAG09000701	Xentro_ENSXETT00000072767	ATP5H	ATP5H	FALSE	1.03108	0.00565869	3.17833	3.79445e-11	3.73141	7.27083
Bralan	endoderm	Xentro	Ionocyte	20	Bralan_BLAG06001003	Xentro_ENSXETT00000056840	UQCRQ	UQCRQ	FALSE	1.00239	2.83339e-06	1.97212	1.61153e-07	5.40163	6.06091
Bralan	endoderm	Xentro	Ionocyte	22	Bralan_BLAG06001003	Xentro_ENSXETT00000056840	UQCRQ	UQCRQ	FALSE	1.00239	2.83339e-06	2.79452	9.03384e-24	5.40163	10.5737
Bralan	endoderm	Xentro	Ionocyte	18	Bralan_BLAG06001003	Xentro_ENSXETT00000056840	UQCRQ	UQCRQ	FALSE	1.00239	2.83339e-06	1.94086	0.000597194	5.40163	4.47356
Bralan	endoderm	Xentro	Lens	18	Bralan_BLAG11000490	Xentro_ENSXETT00000101882	YBX3	YBX1/YBX2/YBX3	TRUE	1.40755	5.96365e-120	1.471	5.88944e-16	23.5195	9.05781
Bralan	endoderm	Xentro	Lens	18	Bralan_BLAG09000552	Xentro_ENSXETT00000066289	RSL1D1	RSL1D1	FALSE	3.44322	1.48789e-35	1.33745	3.1983e-05	12.8116	5.42172
Bralan	endoderm	Xentro	Lens	22	Bralan_BLAG09000552	Xentro_ENSXETT00000066289	RSL1D1	RSL1D1	FALSE	3.44322	1.48789e-35	1.27398	4.24198e-25	12.8116	10.9351
Bralan	endoderm	Xentro	Lens	20	Bralan_BLAG13000982	Xentro_ENSXETT00000042692	SERBP1	HABP4/SERBP1	FALSE	3.22576	2.43469e-10	1.18328	0.000190692	6.92176	5.38655
Bralan	endoderm	Xentro	Lens	22	Bralan_BLAG13000982	Xentro_ENSXETT00000042692	SERBP1	HABP4/SERBP1	FALSE	3.22576	2.43469e-10	1.06245	8.79504e-34	6.92176	12.662
Bralan	endoderm	Xentro	Lens	18	Bralan_BLAG15000798	Xentro_ENSXETT00000019415	DDX21	DDX21/DDX50	FALSE	3.18461	4.35924e-16	1.58098	2.64282e-09	8.62617	7.01561
Bralan	endoderm	Xentro	Lens	22	Bralan_BLAG15000798	Xentro_ENSXETT00000019415	DDX21	DDX21/DDX50	FALSE	3.18461	4.35924e-16	1.05389	1.15021e-19	8.62617	9.69941
Bralan	endoderm	Xentro	Lens	18	Bralan_BLAG09001097	Xentro_ENSXETT00000055093	SNU13	SNU13	FALSE	2.90947	5.11229e-97	1.11681	1.8497e-05	21.1527	5.52609
Bralan	endoderm	Xentro	Lens	18	Bralan_BLAG04001067	Xentro_ENSXETT00000095607	EEF1G	EEF1G	FALSE	2.5435	1.4702e-79	1.43206	1.52879e-07	19.1543	6.36725
Bralan	endoderm	Xentro	Lens	22	Bralan_BLAG04001067	Xentro_ENSXETT00000095607	EEF1G	EEF1G	FALSE	2.5435	1.4702e-79	1.08436	1.97584e-21	19.1543	10.1166
Bralan	endoderm	Xentro	Lens	22	Bralan_BLAG01001783	Xentro_ENSXETT00000041249	RPLP2	AC124742.1/RPLP2	FALSE	2.51621	2.33916e-207	1.02932	1.52556e-22	30.9566	10.3751
Bralan	endoderm	Xentro	Lens	18	Bralan_BLAG08000567	Xentro_ENSXETT00000010943	SNU13	GM14214/RPL7A	FALSE	2.47777	2.69105e-170	1.04177	1.54163e-07	28.0429	6.35888
Bralan	endoderm	Xentro	Lens	22	Bralan_BLAG07000743	Xentro_ENSXETT00000047655	RPL14	RPL14	FALSE	2.44672	1.77141e-155	1.22813	1.33236e-39	26.7875	13.6939
Bralan	endoderm	Xentro	Lens	22	Bralan_BLAG03001408	Xentro_ENSXETT00000014709	NHP2	NHP2	FALSE	2.44387	2.28576e-41	1.09278	1.20264e-16	13.8159	8.94381
Bralan	endoderm	Xentro	Lens	22	Bralan_BLAG17000243	Xentro_ENSXETT00000047767	NOP58	NOP58	FALSE	2.41186	1.30478e-28	1.28797	2.39002e-32	11.4941	12.3947
Bralan	endoderm	Xentro	Lens	18	Bralan_BLAG04001742	Xentro_ENSXETT00000006045	GLTSCR2	NOP53	FALSE	2.41096	0.00333508	1.46629	0.000743482	3.87263	4.77555
Bralan	endoderm	Xentro	Lens	20	Bralan_BLAG09000282	Xentro_ENSXETT00000070889	RPL3	RPL3/RPL3L	FALSE	2.40801	3.67138e-96	1.12922	2.25296e-07	21.0588	6.72996
Bralan	endoderm	Xentro	Lens	20	Bralan_BLAG14000264	Xentro_ENSXETT00000064616	DKC1	DKC1	FALSE	2.38784	5.33808e-14	1.37442	0.000107045	8.04738	5.52874
Bralan	endoderm	Xentro	Lens	18	Bralan_BLAG14000264	Xentro_ENSXETT00000064616	DKC1	DKC1	FALSE	2.38784	5.33808e-14	1.12966	0.000198354	8.04738	5.05703
Bralan	endoderm	Xentro	Lens	22	Bralan_BLAG14000264	Xentro_ENSXETT00000064616	DKC1	DKC1	FALSE	2.38784	5.33808e-14	1.70513	7.7243e-72	8.04738	18.3569
Bralan	endoderm	Xentro	Lens	22	Bralan_BLAG09000271	Xentro_ENSXETT00000023795	RPL10	RPL10/RPL10-PS3/RPL10L	FALSE	2.31298	5.72511e-179	1.08051	2.20595e-46	28.7533	14.8065
Bralan	endoderm	Xentro	Lens	22	Bralan_BLAG04000847	Xentro_ENSXETT00000033811	FBL	FBL/FBLL1	FALSE	2.30897	3.77644e-26	1.05313	7.77666e-26	10.9886	11.0917
Bralan	endoderm	Xentro	Lens	18	Bralan_BLAG04000847	Xentro_ENSXETT00000033811	FBL	FBL/FBLL1	FALSE	2.30897	3.77644e-26	1.1171	0.000183832	10.9886	5.0783
Bralan	endoderm	Xentro	Lens	18	Bralan_BLAG06000566	Xentro_ENSXETT00000074814	RPL9	RPL9/RPL9-PS1/RPL9-PS6	FALSE	2.29699	8.73695e-128	1.23025	1.05791e-06	24.2783	6.03866
Bralan	endoderm	Xentro	Lens	18	Bralan_BLAG06000566	Xentro_ENSXETT00000074814	RPL9	RPL9/RPL9-PS1/RPL9-PS6	FALSE	2.29699	8.73695e-128	1.88267	1.06303e-09	24.2783	7.14795
Bralan	endoderm	Xentro	Lens	18	Bralan_BLAG06000566	Xentro_ENSXETT00000028106	RPL9	RPL9/RPL9-PS1/RPL9-PS6	FALSE	2.29699	8.73695e-128	1.88267	1.06303e-09	24.2783	7.14795
Bralan	endoderm	Xentro	Lens	18	Bralan_BLAG06000566	Xentro_ENSXETT00000028106	RPL9	RPL9/RPL9-PS1/RPL9-PS6	FALSE	2.29699	8.73695e-128	1.23025	1.05791e-06	24.2783	6.03866
Bralan	endoderm	Xentro	Lens	18	Bralan_BLAG19000539	Xentro_ENSXETT00000041250	RPLP0	RPLP0	FALSE	2.16621	3.18502e-57	1.53682	8.80651e-12	16.2459	7.81177
Bralan	endoderm	Xentro	Lens	22	Bralan_BLAG19000539	Xentro_ENSXETT00000041250	RPLP0	RPLP0	FALSE	2.16621	3.18502e-57	1.15683	2.29008e-35	16.2459	12.9507
Bralan	endoderm	Xentro	Lens	22	Bralan_BLAG01001833	Xentro_ENSXETT00000009365	RPL6	RPL6	FALSE	2.11884	1.0109e-126	1.01821	5.54027e-21	24.1762	10.0115
Bralan	endoderm	Xentro	Lens	22	Bralan_BLAG02001086	Xentro_ENSXETT00000085928	EEF2	EEF2	FALSE	2.04905	3.70355e-117	1.05731	3.36798e-47	23.2438	14.9367
Bralan	endoderm	Xentro	Lens	20	Bralan_BLAG02001086	Xentro_ENSXETT00000085928	EEF2	EEF2	FALSE	2.04905	3.70355e-117	1.01514	0.000416295	23.2438	5.22679
Bralan	endoderm	Xentro	Lens	18	Bralan_BLAG02001086	Xentro_ENSXETT00000085928	EEF2	EEF2	FALSE	2.04905	3.70355e-117	1.3187	5.53015e-15	23.2438	8.79286
Bralan	endoderm	Xentro	Lens	22	Bralan_BLAG15000625	Xentro_ENSXETT00000052866	RACK1	RACK1	FALSE	2.0489	7.81562e-89	1.19089	2.24999e-62	20.2402	17.122
Bralan	endoderm	Xentro	Lens	22	Bralan_BLAG10000302	Xentro_ENSXETT00000022275	EEF1B2	EEF1B2	FALSE	1.96637	1.89619e-17	1.47287	3.9046e-40	8.98103	13.7861
Bralan	endoderm	Xentro	Lens	18	Bralan_BLAG10000302	Xentro_ENSXETT00000022275	EEF1B2	EEF1B2	FALSE	1.96637	1.89619e-17	1.55221	1.16984e-08	8.98103	6.78691
Bralan	endoderm	Xentro	Lens	22	Bralan_BLAG08000877	Xentro_ENSXETT00000094651	RPL5	RPL5	FALSE	1.94732	6.01264e-126	1.11205	7.05944e-46	24.1017	14.724
Bralan	endoderm	Xentro	Lens	22	Bralan_BLAG12000214	Xentro_ENSXETT00000069405	NACA	NACA	FALSE	1.91863	3.74386e-66	1.0914	8.99314e-33	17.4666	12.4755
Bralan	endoderm	Xentro	Lens	20	Bralan_BLAG12000214	Xentro_ENSXETT00000069405	NACA	NACA	FALSE	1.91863	3.74386e-66	1.10795	0.00456337	17.4666	4.73098
Bralan	endoderm	Xentro	Lens	18	Bralan_BLAG13000613	Xentro_ENSXETT00000017657	BTF3	BTF3/BTF3L4/GM20075	FALSE	1.89516	3.07722e-35	1.143	0.00645368	12.7548	4.27396
Bralan	endoderm	Xentro	Lens	18	Bralan_BLAG01001515	Xentro_ENSXETT00000078196	YWHAE	YWHAE	FALSE	1.81968	3.29714e-105	1.12447	0.00667221	22.0293	4.26337
Bralan	endoderm	Xentro	Lens	18	Bralan_BLAG19000716	Xentro_ENSXETT00000057107	SRSF4	SRSF4/SRSF5/SRSF6	FALSE	1.63546	4.17141e-05	1.00944	0.00125065	4.87872	4.65734
Bralan	endoderm	Xentro	Lens	22	Bralan_BLAG10000405	Xentro_ENSXETT00000016357	HSPE1	HSPE1/HSPE1-RS1	FALSE	1.08213	3.02677e-26	1.51901	3.17631e-07	11.0091	5.99716
Bralan	endoderm	Xentro	Myeloid progenitors	22	Bralan_BLAG02000864	Xentro_ENSXETT00000100793	ID2	ID1/ID2/ID3/ID4	TRUE	1.66074	3.59884e-57	1.80364	1.41894e-13	16.2378	8.02959
Bralan	endoderm	Xentro	Myeloid progenitors	16	Bralan_BLAG02000864	Xentro_ENSXETT00000100793	ID2	ID1/ID2/ID3/ID4	TRUE	1.66074	3.59884e-57	2.13814	5.1706e-08	16.2378	6.45656
Bralan	endoderm	Xentro	Myeloid progenitors	20	Bralan_BLAG02000864	Xentro_ENSXETT00000100793	ID2	ID1/ID2/ID3/ID4	TRUE	1.66074	3.59884e-57	1.98119	3.08418e-08	16.2378	6.48379
Bralan	endoderm	Xentro	Myeloid progenitors	14	Bralan_BLAG09001097	Xentro_ENSXETT00000055093	SNU13	SNU13	FALSE	2.90947	5.11229e-97	1.5699	6.05993e-18	21.1527	9.40406
Bralan	endoderm	Xentro	Myeloid progenitors	14	Bralan_BLAG02000948	Xentro_ENSXETT00000023337	RPS17	RPS17	FALSE	2.60231	2.34463e-164	1.00199	4.69316e-07	27.5448	6.07763
Bralan	endoderm	Xentro	Myeloid progenitors	22	Bralan_BLAG01000337	Xentro_ENSXETT00000098081	RDX	EZR/MSN/RDX	FALSE	2.43937	3.97874e-13	2.71142	0.000100835	7.79393	4.82265
Bralan	endoderm	Xentro	Myeloid progenitors	20	Bralan_BLAG07000052	Xentro_ENSXETT00000032550	UBE2C	UBE2C	FALSE	2.39498	0.0404789	1.93771	0.00397477	3.15594	4.22304
Bralan	endoderm	Xentro	Myeloid progenitors	22	Bralan_BLAG07000052	Xentro_ENSXETT00000032550	UBE2C	UBE2C	FALSE	2.39498	0.0404789	2.06701	6.46776e-11	3.15594	7.22414
Bralan	endoderm	Xentro	Myeloid progenitors	16	Bralan_BLAG07000052	Xentro_ENSXETT00000032550	UBE2C	UBE2C	FALSE	2.39498	0.0404789	1.74205	0.0383234	3.15594	3.67312
Bralan	endoderm	Xentro	Myeloid progenitors	18	Bralan_BLAG07000052	Xentro_ENSXETT00000032550	UBE2C	UBE2C	FALSE	2.39498	0.0404789	2.54269	2.14584e-06	3.15594	5.73036
Bralan	endoderm	Xentro	Myeloid progenitors	14	Bralan_BLAG07000052	Xentro_ENSXETT00000032550	UBE2C	UBE2C	FALSE	2.39498	0.0404789	2.20023	0.000968905	3.15594	4.56176
Bralan	endoderm	Xentro	Myeloid progenitors	22	Bralan_BLAG04001374	Xentro_ENSXETT00000009809	RPS27A	RPS27A	FALSE	2.36092	3.8034e-180	1.04965	5.4565e-11	28.8491	7.24787
Bralan	endoderm	Xentro	Myeloid progenitors	20	Bralan_BLAG04001374	Xentro_ENSXETT00000009809	RPS27A	RPS27A	FALSE	2.36092	3.8034e-180	1.18553	2.23699e-05	28.8491	5.34052
Bralan	endoderm	Xentro	Myeloid progenitors	14	Bralan_BLAG04001374	Xentro_ENSXETT00000009809	RPS27A	RPS27A	FALSE	2.36092	3.8034e-180	1.43789	9.40139e-07	28.8491	5.96285
Bralan	endoderm	Xentro	Myeloid progenitors	16	Bralan_BLAG04001374	Xentro_ENSXETT00000009809	RPS27A	RPS27A	FALSE	2.36092	3.8034e-180	1.273	3.49887e-07	28.8491	6.14158
Bralan	endoderm	Xentro	Myeloid progenitors	14	Bralan_BLAG04001374	Xentro_ENSXETT00000009809	RPS27A	RPS27A	FALSE	2.36092	3.8034e-180	1.92467	1.02914e-25	28.8491	11.1883
Bralan	endoderm	Xentro	Myeloid progenitors	16	Bralan_BLAG06000566	Xentro_ENSXETT00000074814	RPL9	RPL9/RPL9-PS1/RPL9-PS6	FALSE	2.29699	8.73695e-128	1.08335	4.22411e-05	24.2783	5.26734
Bralan	endoderm	Xentro	Myeloid progenitors	16	Bralan_BLAG06000566	Xentro_ENSXETT00000028106	RPL9	RPL9/RPL9-PS1/RPL9-PS6	FALSE	2.29699	8.73695e-128	1.08335	4.22411e-05	24.2783	5.26734
Bralan	endoderm	Xentro	Myeloid progenitors	14	Bralan_BLAG06000566	Xentro_ENSXETT00000074814	RPL9	RPL9/RPL9-PS1/RPL9-PS6	FALSE	2.29699	8.73695e-128	2.10184	5.00988e-19	24.2783	9.67207
Bralan	endoderm	Xentro	Myeloid progenitors	14	Bralan_BLAG06000566	Xentro_ENSXETT00000028106	RPL9	RPL9/RPL9-PS1/RPL9-PS6	FALSE	2.29699	8.73695e-128	2.10184	5.00988e-19	24.2783	9.67207
Bralan	endoderm	Xentro	Myeloid progenitors	14	Bralan_BLAG06000566	Xentro_ENSXETT00000074814	RPL9	RPL9/RPL9-PS1/RPL9-PS6	FALSE	2.29699	8.73695e-128	1.15038	2.53366e-07	24.2783	6.18763
Bralan	endoderm	Xentro	Myeloid progenitors	14	Bralan_BLAG06000566	Xentro_ENSXETT00000028106	RPL9	RPL9/RPL9-PS1/RPL9-PS6	FALSE	2.29699	8.73695e-128	1.15038	2.53366e-07	24.2783	6.18763
Bralan	endoderm	Xentro	Myeloid progenitors	20	Bralan_BLAG16000871	Xentro_ENSXETT00000024604	BMP7	BMP5/BMP6/BMP7/BMP8A/BMP8B	FALSE	2.28512	0.0072974	2.44454	0.0037561	3.66434	4.23717
Bralan	endoderm	Xentro	Myeloid progenitors	16	Bralan_BLAG16000871	Xentro_ENSXETT00000024604	BMP7	BMP5/BMP6/BMP7/BMP8A/BMP8B	FALSE	2.28512	0.0072974	2.88668	5.20224e-06	3.66434	5.66057
Bralan	endoderm	Xentro	Myeloid progenitors	16	Bralan_BLAG04001369	Xentro_ENSXETT00000000664	CALM1	CALM1/CALM2/CALM3	FALSE	2.26281	8.18529e-69	1.03066	3.8963e-06	17.8143	5.71672
Bralan	endoderm	Xentro	Myeloid progenitors	16	Bralan_BLAG04001369	Xentro_ENSXETT00000000663	CALM1	CALM1/CALM2/CALM3	FALSE	2.26281	8.18529e-69	1.03066	3.8963e-06	17.8143	5.71672
Bralan	endoderm	Xentro	Myeloid progenitors	22	Bralan_BLAG02001253	Xentro_ENSXETT00000023330	PPIB	PPIB	FALSE	2.20453	1.19293e-97	1.58188	1.41189e-29	21.2223	11.7756
Bralan	endoderm	Xentro	Myeloid progenitors	20	Bralan_BLAG02001253	Xentro_ENSXETT00000023330	PPIB	PPIB	FALSE	2.20453	1.19293e-97	1.26221	2.06469e-07	21.2223	6.17891
Bralan	endoderm	Xentro	Myeloid progenitors	18	Bralan_BLAG02001253	Xentro_ENSXETT00000023330	PPIB	PPIB	FALSE	2.20453	1.19293e-97	1.32853	3.04011e-06	21.2223	5.66824
Bralan	endoderm	Xentro	Myeloid progenitors	16	Bralan_BLAG09000370	Xentro_ENSXETT00000064784	UBE2S	AC159819.1/UBE2S	FALSE	2.07662	2.41078e-11	2.34547	0.00985344	7.24771	4.04303
Bralan	endoderm	Xentro	Myeloid progenitors	22	Bralan_BLAG05000907	Xentro_ENSXETT00000001617	SSR4	SSR4	FALSE	1.97551	6.07287e-86	1.56631	3.92147e-70	19.9079	18.0559
Bralan	endoderm	Xentro	Myeloid progenitors	18	Bralan_BLAG05000907	Xentro_ENSXETT00000001617	SSR4	SSR4	FALSE	1.97551	6.07287e-86	1.22348	5.90576e-16	19.9079	8.80093
Bralan	endoderm	Xentro	Myeloid progenitors	16	Bralan_BLAG05000907	Xentro_ENSXETT00000001617	SSR4	SSR4	FALSE	1.97551	6.07287e-86	1.58595	1.21453e-30	19.9079	12.1471
Bralan	endoderm	Xentro	Myeloid progenitors	14	Bralan_BLAG05000907	Xentro_ENSXETT00000001617	SSR4	SSR4	FALSE	1.97551	6.07287e-86	1.52389	1.51643e-19	19.9079	9.80917
Bralan	endoderm	Xentro	Myeloid progenitors	18	Bralan_BLAG18000605	Xentro_ENSXETT00000057416	TMEM258	TMEM258	FALSE	1.96646	8.98259e-89	1.75191	4.55796e-08	20.2331	6.37728
Bralan	endoderm	Xentro	Myeloid progenitors	16	Bralan_BLAG18000605	Xentro_ENSXETT00000057416	TMEM258	TMEM258	FALSE	1.96646	8.98259e-89	1.72245	4.66149e-09	20.2331	6.8341
Bralan	endoderm	Xentro	Myeloid progenitors	20	Bralan_BLAG18000605	Xentro_ENSXETT00000057416	TMEM258	TMEM258	FALSE	1.96646	8.98259e-89	1.47766	6.46811e-08	20.2331	6.36724
Bralan	endoderm	Xentro	Myeloid progenitors	14	Bralan_BLAG18000605	Xentro_ENSXETT00000057416	TMEM258	TMEM258	FALSE	1.96646	8.98259e-89	1.31976	0.00222555	20.2331	4.37181
Bralan	endoderm	Xentro	Myeloid progenitors	22	Bralan_BLAG18000605	Xentro_ENSXETT00000057416	TMEM258	TMEM258	FALSE	1.96646	8.98259e-89	2.04579	6.85681e-38	20.2331	13.3076
Bralan	endoderm	Xentro	Myeloid progenitors	20	Bralan_BLAG04001638	Xentro_ENSXETT00000104949	KTN1	KTN1/RRBP1	FALSE	1.90258	3.12749e-29	1.63098	0.00286656	11.6183	4.30168
Bralan	endoderm	Xentro	Myeloid progenitors	22	Bralan_BLAG04001638	Xentro_ENSXETT00000104949	KTN1	KTN1/RRBP1	FALSE	1.90258	3.12749e-29	1.86761	4.01354e-11	11.6183	7.29268
Bralan	endoderm	Xentro	Myeloid progenitors	18	Bralan_BLAG07000762	Xentro_ENSXETT00000055821	DAD1	DAD1	FALSE	1.79597	2.41661e-56	2.0655	1.12664e-09	16.1196	6.94061
Bralan	endoderm	Xentro	Myeloid progenitors	14	Bralan_BLAG07000762	Xentro_ENSXETT00000055821	DAD1	DAD1	FALSE	1.79597	2.41661e-56	1.36941	0.01319	16.1196	3.92442
Bralan	endoderm	Xentro	Myeloid progenitors	22	Bralan_BLAG07000762	Xentro_ENSXETT00000055821	DAD1	DAD1	FALSE	1.79597	2.41661e-56	1.76247	1.18915e-18	16.1196	9.38461
Bralan	endoderm	Xentro	Myeloid progenitors	20	Bralan_BLAG07000762	Xentro_ENSXETT00000055821	DAD1	DAD1	FALSE	1.79597	2.41661e-56	1.31488	0.00120592	16.1196	4.51108
Bralan	endoderm	Xentro	Myeloid progenitors	14	Bralan_BLAG09000903	Xentro_ENSXETT00000054042	SRSF2	4930595M18RIK/SRSF2	FALSE	1.54786	2.21303e-79	1.29988	3.47901e-11	19.1327	7.51938
Bralan	endoderm	Xentro	Myeloid progenitors	22	Bralan_BLAG13000664	Xentro_ENSXETT00000076076	CALR	CALR	FALSE	1.54243	2.09419e-85	5.16767	2.81272e-201	19.8454	30.5821
Bralan	endoderm	Xentro	Myeloid progenitors	20	Bralan_BLAG13000664	Xentro_ENSXETT00000076076	CALR	CALR	FALSE	1.54243	2.09419e-85	4.73632	1.9079e-90	19.8454	20.6313
Bralan	endoderm	Xentro	Myeloid progenitors	16	Bralan_BLAG13000664	Xentro_ENSXETT00000076076	CALR	CALR	FALSE	1.54243	2.09419e-85	4.42789	7.79046e-75	19.8454	18.8134
Bralan	endoderm	Xentro	Myeloid progenitors	18	Bralan_BLAG13000664	Xentro_ENSXETT00000076076	CALR	CALR	FALSE	1.54243	2.09419e-85	5.24682	8.5025e-68	19.8454	17.9114
Bralan	endoderm	Xentro	Myeloid progenitors	14	Bralan_BLAG13000664	Xentro_ENSXETT00000076076	CALR	CALR	FALSE	1.54243	2.09419e-85	3.32865	3.05443e-37	19.8454	13.4037
Bralan	endoderm	Xentro	Myeloid progenitors	14	Bralan_BLAG15000713	Xentro_ENSXETT00000045608	OSTC	OSTC	FALSE	1.45682	7.4814e-30	1.51025	9.54978e-06	11.7408	5.53204
Bralan	endoderm	Xentro	Myeloid progenitors	16	Bralan_BLAG15000713	Xentro_ENSXETT00000045608	OSTC	OSTC	FALSE	1.45682	7.4814e-30	2.00592	1.76454e-14	11.7408	8.50216
Bralan	endoderm	Xentro	Myeloid progenitors	20	Bralan_BLAG15000713	Xentro_ENSXETT00000045608	OSTC	OSTC	FALSE	1.45682	7.4814e-30	1.76367	6.61828e-13	11.7408	7.99261
Bralan	endoderm	Xentro	Myeloid progenitors	22	Bralan_BLAG15000713	Xentro_ENSXETT00000045608	OSTC	OSTC	FALSE	1.45682	7.4814e-30	2.49105	9.56832e-64	11.7408	17.2191
Bralan	endoderm	Xentro	Myeloid progenitors	18	Bralan_BLAG15000713	Xentro_ENSXETT00000045608	OSTC	OSTC	FALSE	1.45682	7.4814e-30	2.36478	2.18781e-19	11.7408	9.65466
Bralan	endoderm	Xentro	Myeloid progenitors	18	Bralan_BLAG11000118	Xentro_ENSXETT00000057703	SSR3	SSR3	FALSE	1.44928	1.41469e-26	2.28503	1.20402e-32	11.0783	12.4606
Bralan	endoderm	Xentro	Myeloid progenitors	20	Bralan_BLAG11000118	Xentro_ENSXETT00000057703	SSR3	SSR3	FALSE	1.44928	1.41469e-26	1.75815	2.91965e-25	11.0783	11.0227
Bralan	endoderm	Xentro	Myeloid progenitors	22	Bralan_BLAG11000118	Xentro_ENSXETT00000057703	SSR3	SSR3	FALSE	1.44928	1.41469e-26	1.69855	1.35778e-52	11.0783	15.654
Bralan	endoderm	Xentro	Myeloid progenitors	14	Bralan_BLAG11000118	Xentro_ENSXETT00000057703	SSR3	SSR3	FALSE	1.44928	1.41469e-26	2.34602	9.84221e-30	11.0783	12.0387
Bralan	endoderm	Xentro	Myeloid progenitors	16	Bralan_BLAG11000118	Xentro_ENSXETT00000057703	SSR3	SSR3	FALSE	1.44928	1.41469e-26	1.99568	6.40793e-31	11.0783	12.2058
Bralan	endoderm	Xentro	Myeloid progenitors	14	Bralan_BLAG13000409	Xentro_ENSXETT00000017688	MAGOHB	MAGOH/MAGOHB	FALSE	1.38966	1.91207e-13	1.42579	8.01728e-12	7.88736	7.72863
Bralan	endoderm	Xentro	Myeloid progenitors	18	Bralan_BLAG05000272	Xentro_ENSXETT00000011770	HSP90B1	HSP90B1	FALSE	1.11622	8.16413e-06	2.30234	0.000118596	5.20222	4.94212
Bralan	endoderm	Xentro	Myeloid progenitors	16	Bralan_BLAG05000272	Xentro_ENSXETT00000011770	HSP90B1	HSP90B1	FALSE	1.11622	8.16413e-06	2.44098	3.3158e-09	5.20222	6.88584
Bralan	endoderm	Xentro	Myeloid progenitors	14	Bralan_BLAG05000272	Xentro_ENSXETT00000011770	HSP90B1	HSP90B1	FALSE	1.11622	8.16413e-06	2.44466	8.40865e-06	5.20222	5.55631
Bralan	endoderm	Xentro	Myeloid progenitors	22	Bralan_BLAG05000272	Xentro_ENSXETT00000011770	HSP90B1	HSP90B1	FALSE	1.11622	8.16413e-06	2.91298	2.07203e-29	5.20222	11.7424
Bralan	endoderm	Xentro	Myeloid progenitors	20	Bralan_BLAG05000272	Xentro_ENSXETT00000011770	HSP90B1	HSP90B1	FALSE	1.11622	8.16413e-06	2.51329	3.50335e-09	5.20222	6.82209
Bralan	endoderm	Xentro	Myeloid progenitors	22	Bralan_BLAG05000053	Xentro_ENSXETT00000004295	GNAI3	GNAI1/GNAI3	FALSE	1.09171	0.00350829	1.37537	0.0170087	3.85972	3.58459
Bralan	endoderm	Xentro	nan	14	Bralan_BLAG07000692	Xentro_ENSXETT00000026959	SALL3	SALL1/SALL3/SALL4	TRUE	1.24263	1.43472e-13	1.07904	0.000397265	7.92371	4.47361
Bralan	endoderm	Xentro	nan	18	Bralan_BLAG18000638	Xentro_ENSXETT00000050794	SLC6A19	SLC6A15/SLC6A16/SLC6A17/SLC6A21	FALSE	4.19652	9.90362e-43	3.31362	9.7772e-05	14.0419	4.7817
Bralan	endoderm	Xentro	nan	18	Bralan_BLAG17000637	Xentro_ENSXETT00000056634	AVIL	AVIL/VIL1/VILL	FALSE	3.19336	0.00526838	2.94122	2.76153e-10	3.75103	6.97842
Bralan	endoderm	Xentro	nan	16	Bralan_BLAG03001579	Xentro_ENSXETT00000061313	PRPF31	NOP56	FALSE	2.69637	1.48817e-145	1.20389	0.000661578	25.9155	4.56132
Bralan	endoderm	Xentro	nan	14	Bralan_BLAG12000368	Xentro_ENSXETT00000067814	RPL32	RPL32	FALSE	2.35558	4.09147e-154	3.10083	3.50884e-24	26.6692	10.6258
Bralan	endoderm	Xentro	nan	16	Bralan_BLAG16000871	Xentro_ENSXETT00000024604	BMP7	BMP5/BMP6/BMP7/BMP8A/BMP8B	FALSE	2.28512	0.0072974	1.64371	5.50814e-06	3.66434	5.55871
Bralan	endoderm	Xentro	nan	18	Bralan_BLAG03001251	Xentro_ENSXETT00000014349	NANS	NANS	FALSE	2.2725	0.000882268	2.1638	0.000983249	4.2042	4.26081
Bralan	endoderm	Xentro	nan	16	Bralan_BLAG19000150	Xentro_ENSXETT00000044005	GPATCH4	GPATCH4	FALSE	2.27221	0.00945341	1.05901	0.000173795	3.58973	4.85707
Bralan	endoderm	Xentro	nan	16	Bralan_BLAG08000392	Xentro_ENSXETT00000010970	SURF6	SURF6	FALSE	1.91957	0.00145142	1.26523	6.75767e-06	4.0842	5.51893
Bralan	endoderm	Xentro	nan	14	Bralan_BLAG13000409	Xentro_ENSXETT00000017688	MAGOHB	MAGOH/MAGOHB	FALSE	1.38966	1.91207e-13	1.03108	1.25034e-100	7.88736	21.5687
Bralan	endoderm	Xentro	nan	16	Bralan_BLAG06000521	Xentro_ENSXETT00000069784	EIF5B	EIF5B	FALSE	1.25847	4.09097e-07	1.08679	6.71239e-38	5.74846	13.4575
Bralan	endoderm	Xentro	nan	18	Bralan_BLAG05000272	Xentro_ENSXETT00000011770	HSP90B1	HSP90B1	FALSE	1.11622	8.16413e-06	1.16326	1.18063e-06	5.20222	5.63884
Bralan	endoderm	Xentro	nan	16	Bralan_BLAG08001101	Xentro_ENSXETT00000063750	BRD2	BRD2/BRD3	FALSE	1.08665	3.65426e-22	1.00392	0.00221873	10.1199	4.26333
Bralan	endoderm	Xentro	nan	16	Bralan_BLAG08001101	Xentro_ENSXETT00000037202	BRD2	BRD2/BRD3	FALSE	1.08665	3.65426e-22	1.21177	0.000325119	10.1199	4.72169
Bralan	endoderm	Xentro	Neural crest	14	Bralan_BLAG07000692	Xentro_ENSXETT00000026959	SALL3	SALL1/SALL3/SALL4	TRUE	1.24263	1.43472e-13	1.82493	1.10644e-17	7.92371	9.13336
Bralan	endoderm	Xentro	Neural crest	16	Bralan_BLAG11000894	Xentro_ENSXETT00000003678	HES1	HES1	TRUE	1.21385	0.00535039	1.18252	3.20194e-15	3.74632	8.51511
Bralan	endoderm	Xentro	Neural crest	14	Bralan_BLAG11000894	Xentro_ENSXETT00000003678	HES1	HES1	TRUE	1.21385	0.00535039	2.5442	7.21895e-56	3.74632	16.1353
Bralan	endoderm	Xentro	Neural crest	14	Bralan_BLAG09000552	Xentro_ENSXETT00000066289	RSL1D1	RSL1D1	FALSE	3.44322	1.48789e-35	1.00456	2.87257e-26	12.8116	11.0984
Bralan	endoderm	Xentro	Neural crest	20	Bralan_BLAG09000552	Xentro_ENSXETT00000066289	RSL1D1	RSL1D1	FALSE	3.44322	1.48789e-35	1.06474	1.12997e-68	12.8116	17.8903
Bralan	endoderm	Xentro	Neural crest	16	Bralan_BLAG09000552	Xentro_ENSXETT00000066289	RSL1D1	RSL1D1	FALSE	3.44322	1.48789e-35	1.00401	9.4637e-48	12.8116	14.9526
Bralan	endoderm	Xentro	Neural crest	22	Bralan_BLAG13000982	Xentro_ENSXETT00000042692	SERBP1	HABP4/SERBP1	FALSE	3.22576	2.43469e-10	1.03029	0	6.92176	39.7298
Bralan	endoderm	Xentro	Neural crest	22	Bralan_BLAG15000798	Xentro_ENSXETT00000019415	DDX21	DDX21/DDX50	FALSE	3.18461	4.35924e-16	1.01055	1.13025e-191	8.62617	29.7506
Bralan	endoderm	Xentro	Neural crest	16	Bralan_BLAG15000798	Xentro_ENSXETT00000019415	DDX21	DDX21/DDX50	FALSE	3.18461	4.35924e-16	1.02099	3.41691e-61	8.62617	16.9071
Bralan	endoderm	Xentro	Neural crest	20	Bralan_BLAG15000798	Xentro_ENSXETT00000019415	DDX21	DDX21/DDX50	FALSE	3.18461	4.35924e-16	1.1054	9.01152e-90	8.62617	20.4351
Bralan	endoderm	Xentro	Neural crest	22	Bralan_BLAG11000184	Xentro_ENSXETT00000071459	ATIC	ATIC	FALSE	3.09511	0.0200277	1.62949	1.58072e-09	3.37413	6.64979
Bralan	endoderm	Xentro	Neural crest	14	Bralan_BLAG09001097	Xentro_ENSXETT00000055093	SNU13	SNU13	FALSE	2.90947	5.11229e-97	1.10342	3.8286e-68	21.1527	17.8205
Bralan	endoderm	Xentro	Neural crest	20	Bralan_BLAG07001436	Xentro_ENSXETT00000088061	PAICS	PAICS	FALSE	2.77564	0.00914929	1.2361	9.64806e-14	3.59852	8.08866
Bralan	endoderm	Xentro	Neural crest	16	Bralan_BLAG07001436	Xentro_ENSXETT00000088061	PAICS	PAICS	FALSE	2.77564	0.00914929	1.02053	3.94521e-07	3.59852	5.88431
Bralan	endoderm	Xentro	Neural crest	16	Bralan_BLAG03001579	Xentro_ENSXETT00000061313	PRPF31	NOP56	FALSE	2.69637	1.48817e-145	1.52488	1.28178e-10	25.9155	7.14166
Bralan	endoderm	Xentro	Neural crest	14	Bralan_BLAG19000605	Xentro_ENSXETT00000021012	ANP32B	ANP32A/ANP32B/ANP32E	FALSE	2.61831	2.67028e-121	1.08334	8.40237e-32	23.652	12.1985
Bralan	endoderm	Xentro	Neural crest	14	Bralan_BLAG01001688	Xentro_ENSXETT00000101294	PES1	PES1	FALSE	2.42464	0.00892536	1.06208	1.14397e-17	3.60567	9.12863
Bralan	endoderm	Xentro	Neural crest	16	Bralan_BLAG17000243	Xentro_ENSXETT00000047767	NOP58	NOP58	FALSE	2.41186	1.30478e-28	1.49612	8.41706e-147	11.4941	26.1017
Bralan	endoderm	Xentro	Neural crest	20	Bralan_BLAG17000243	Xentro_ENSXETT00000047767	NOP58	NOP58	FALSE	2.41186	1.30478e-28	1.01005	1.98575e-76	11.4941	18.8661
Bralan	endoderm	Xentro	Neural crest	22	Bralan_BLAG17000243	Xentro_ENSXETT00000047767	NOP58	NOP58	FALSE	2.41186	1.30478e-28	1.08831	6.96999e-245	11.4941	33.6331
Bralan	endoderm	Xentro	Neural crest	18	Bralan_BLAG14000264	Xentro_ENSXETT00000064616	DKC1	DKC1	FALSE	2.38784	5.33808e-14	1.2218	1.50536e-96	8.04738	21.22
Bralan	endoderm	Xentro	Neural crest	22	Bralan_BLAG14000264	Xentro_ENSXETT00000064616	DKC1	DKC1	FALSE	2.38784	5.33808e-14	1.43607	0	8.04738	49.4418
Bralan	endoderm	Xentro	Neural crest	16	Bralan_BLAG14000264	Xentro_ENSXETT00000064616	DKC1	DKC1	FALSE	2.38784	5.33808e-14	1.46516	1.43066e-159	8.04738	27.2107
Bralan	endoderm	Xentro	Neural crest	20	Bralan_BLAG14000264	Xentro_ENSXETT00000064616	DKC1	DKC1	FALSE	2.38784	5.33808e-14	1.25524	2.96698e-151	8.04738	26.4986
Bralan	endoderm	Xentro	Neural crest	14	Bralan_BLAG12000368	Xentro_ENSXETT00000067814	RPL32	RPL32	FALSE	2.35558	4.09147e-154	2.54613	4.47053e-06	26.6692	5.45798
Bralan	endoderm	Xentro	Neural crest	16	Bralan_BLAG19000150	Xentro_ENSXETT00000044005	GPATCH4	GPATCH4	FALSE	2.27221	0.00945341	1.50917	9.50443e-16	3.58973	8.65895
Bralan	endoderm	Xentro	Neural crest	16	Bralan_BLAG04000955	Xentro_ENSXETT00000017703	ESF1	ESF1	FALSE	2.25317	0.00731051	1.11681	4.92845e-19	3.6636	9.50478
Bralan	endoderm	Xentro	Neural crest	14	Bralan_BLAG07001410	Xentro_ENSXETT00000076325	HNRNPH1	HNRNPH3	FALSE	1.99707	9.22936e-28	1.21439	9.21452e-82	11.3227	19.5234
Bralan	endoderm	Xentro	Neural crest	18	Bralan_BLAG10000302	Xentro_ENSXETT00000022275	EEF1B2	EEF1B2	FALSE	1.96637	1.89619e-17	1.21185	2.38954e-74	8.98103	18.6501
Bralan	endoderm	Xentro	Neural crest	20	Bralan_BLAG10000302	Xentro_ENSXETT00000022275	EEF1B2	EEF1B2	FALSE	1.96637	1.89619e-17	1.14588	1.46447e-96	8.98103	21.1866
Bralan	endoderm	Xentro	Neural crest	22	Bralan_BLAG10000302	Xentro_ENSXETT00000022275	EEF1B2	EEF1B2	FALSE	1.96637	1.89619e-17	1.2975	0	8.98103	39.0311
Bralan	endoderm	Xentro	Neural crest	16	Bralan_BLAG15000380	Xentro_ENSXETT00000086149	GAR1	GAR1	FALSE	1.9543	0.000232202	1.03798	0.00350245	4.51363	4.0217
Bralan	endoderm	Xentro	Neural crest	18	Bralan_BLAG07000821	Xentro_ENSXETT00000026671	MPHOSPH6	MPHOSPH6	FALSE	1.92199	0.000199427	1.16989	6.68148e-05	4.54778	4.95528
Bralan	endoderm	Xentro	Neural crest	20	Bralan_BLAG07000821	Xentro_ENSXETT00000026671	MPHOSPH6	MPHOSPH6	FALSE	1.92199	0.000199427	1.01719	4.54592e-05	4.54778	4.97967
Bralan	endoderm	Xentro	Neural crest	16	Bralan_BLAG07000821	Xentro_ENSXETT00000026671	MPHOSPH6	MPHOSPH6	FALSE	1.92199	0.000199427	1.01316	0.00033084	4.54778	4.5773
Bralan	endoderm	Xentro	Neural crest	16	Bralan_BLAG08000392	Xentro_ENSXETT00000010970	SURF6	SURF6	FALSE	1.91957	0.00145142	1.27079	1.05905e-09	4.0842	6.83195
Bralan	endoderm	Xentro	Neural crest	14	Bralan_BLAG08000445	Xentro_ENSXETT00000047315	FUBP1	FUBP1/FUBP3	FALSE	1.69707	5.586e-15	1.13754	1.81854e-37	8.32434	13.2257
Bralan	endoderm	Xentro	Neural crest	14	Bralan_BLAG03000454	Xentro_ENSXETT00000066737	PRMT1	PRMT1/PRMT8	FALSE	1.65174	0.0339559	1.88732	4.6117e-210	3.21336	31.2137
Bralan	endoderm	Xentro	Neural crest	16	Bralan_BLAG03000454	Xentro_ENSXETT00000066737	PRMT1	PRMT1/PRMT8	FALSE	1.65174	0.0339559	1.08341	1.62767e-117	3.21336	23.3673
Bralan	endoderm	Xentro	Neural crest	14	Bralan_BLAG19000716	Xentro_ENSXETT00000054329	SRSF4	SRSF4/SRSF5/SRSF6	FALSE	1.63546	4.17141e-05	1.44264	2.16243e-22	4.87872	10.2578
Bralan	endoderm	Xentro	Neural crest	16	Bralan_BLAG03001476	Xentro_ENSXETT00000075380	C1orf35	2310033P09RIK	FALSE	1.60225	0.0199237	1.63404	2.27658e-05	3.37583	5.13275
Bralan	endoderm	Xentro	Neural crest	14	Bralan_BLAG01001909	Xentro_ENSXETT00000039538	EIF4H	EIF4H	FALSE	1.55402	1.73548e-15	1.07831	0.000459153	8.46401	4.52034
Bralan	endoderm	Xentro	Neural crest	14	Bralan_BLAG09000903	Xentro_ENSXETT00000054042	SRSF2	4930595M18RIK/SRSF2	FALSE	1.54786	2.21303e-79	1.25587	2.29199e-96	19.1327	21.1924
Bralan	endoderm	Xentro	Neural crest	14	Bralan_BLAG13000409	Xentro_ENSXETT00000017688	MAGOHB	MAGOH/MAGOHB	FALSE	1.38966	1.91207e-13	1.3963	2.83503e-73	7.88736	18.48
Bralan	endoderm	Xentro	Neural crest	14	Bralan_BLAG03000437	Xentro_ENSXETT00000066737	PRMT1	PRMT1/PRMT8	FALSE	1.37837	1.87625e-07	1.88732	4.6117e-210	5.88282	31.2137
Bralan	endoderm	Xentro	Neural crest	16	Bralan_BLAG03000437	Xentro_ENSXETT00000066737	PRMT1	PRMT1/PRMT8	FALSE	1.37837	1.87625e-07	1.08341	1.62767e-117	5.88282	23.3673
Bralan	endoderm	Xentro	Neural crest	16	Bralan_BLAG06000521	Xentro_ENSXETT00000069784	EIF5B	EIF5B	FALSE	1.25847	4.09097e-07	1.47933	1.72917e-93	5.74846	20.86
Bralan	endoderm	Xentro	Neural crest	14	Bralan_BLAG01001532	Xentro_ENSXETT00000103194	SUPT6H	SUPT6	FALSE	1.07555	0.0121836	1.14293	0.0144751	3.5174	3.66201
Bralan	endoderm	Xentro	Neural crest	14	Bralan_BLAG03001135	Xentro_ENSXETT00000091185	SRSF12	SRSF10	FALSE	1.05525	0.000769216	1.25623	8.18477e-12	4.23651	7.50851
Bralan	endoderm	Xentro	Neuron	14	Bralan_BLAG07000692	Xentro_ENSXETT00000026959	SALL3	SALL1/SALL3/SALL4	TRUE	1.24263	1.43472e-13	1.41247	0.00750119	7.92371	3.87461
Bralan	endoderm	Xentro	Neuron	18	Bralan_BLAG01002480	Xentro_ENSXETT00000071088	NCAM2	NCAM1/NCAM2	FALSE	3.56711	4.10572e-39	4.04361	7.72546e-52	13.4355	15.6726
Bralan	endoderm	Xentro	Neuron	20	Bralan_BLAG01002480	Xentro_ENSXETT00000071088	NCAM2	NCAM1/NCAM2	FALSE	3.56711	4.10572e-39	2.8828	1.01888e-33	13.4355	12.6796
Bralan	endoderm	Xentro	Neuron	14	Bralan_BLAG01002480	Xentro_ENSXETT00000071088	NCAM2	NCAM1/NCAM2	FALSE	3.56711	4.10572e-39	2.04501	4.67557e-11	13.4355	7.28328
Bralan	endoderm	Xentro	Neuron	22	Bralan_BLAG01002480	Xentro_ENSXETT00000071088	NCAM2	NCAM1/NCAM2	FALSE	3.56711	4.10572e-39	3.33877	2.92923e-125	13.4355	24.1144
Bralan	endoderm	Xentro	Neuron	16	Bralan_BLAG01002480	Xentro_ENSXETT00000071088	NCAM2	NCAM1/NCAM2	FALSE	3.56711	4.10572e-39	2.07821	1.74787e-10	13.4355	7.14981
Bralan	endoderm	Xentro	Neuron	18	Bralan_BLAG15000525	Xentro_ENSXETT00000008339	HNRNPD	HNRNPAB	FALSE	2.81795	5.62426e-223	1.16317	2.58505e-18	32.1088	9.37359
Bralan	endoderm	Xentro	Neuron	16	Bralan_BLAG04001374	Xentro_ENSXETT00000009809	RPS27A	RPS27A	FALSE	2.36092	3.8034e-180	1.20302	8.98297e-13	28.8491	7.87714
Bralan	endoderm	Xentro	Neuron	18	Bralan_BLAG04001374	Xentro_ENSXETT00000009809	RPS27A	RPS27A	FALSE	2.36092	3.8034e-180	1.13958	1.68906e-06	28.8491	5.68469
Bralan	endoderm	Xentro	Neuron	16	Bralan_BLAG04001374	Xentro_ENSXETT00000009809	RPS27A	RPS27A	FALSE	2.36092	3.8034e-180	1.07762	6.24535e-22	28.8491	10.2545
Bralan	endoderm	Xentro	Neuron	14	Bralan_BLAG04001374	Xentro_ENSXETT00000009809	RPS27A	RPS27A	FALSE	2.36092	3.8034e-180	1.79476	1.36282e-31	28.8491	12.1705
Bralan	endoderm	Xentro	Neuron	14	Bralan_BLAG04001374	Xentro_ENSXETT00000009809	RPS27A	RPS27A	FALSE	2.36092	3.8034e-180	1.3602	7.04794e-38	28.8491	13.3208
Bralan	endoderm	Xentro	Neuron	16	Bralan_BLAG02001381	Xentro_ENSXETT00000056347	DAZAP1	DAZAP1	FALSE	2.18435	6.81734e-161	1.00123	0.00136724	27.2523	4.31926
Bralan	endoderm	Xentro	Neuron	14	Bralan_BLAG12000320	Xentro_ENSXETT00000078502	PDK3	PDK1/PDK2/PDK3/PDK4	FALSE	2.07985	0.00731233	2.67427	0.00796246	3.66326	3.85733
Bralan	endoderm	Xentro	Neuron	14	Bralan_BLAG07001410	Xentro_ENSXETT00000076325	HNRNPH1	HNRNPH3	FALSE	1.99707	9.22936e-28	1.30387	2.74127e-40	11.3227	13.7334
Bralan	endoderm	Xentro	Neuron	18	Bralan_BLAG02000539	Xentro_ENSXETT00000100795	IDH2	IDH2	FALSE	1.9894	1.49152e-29	1.0404	2.85642e-10	11.6817	7.07293
Bralan	endoderm	Xentro	Neuron	14	Bralan_BLAG10000612	Xentro_ENSXETT00000092607	SUMO1	PRKN/SUMO1	FALSE	1.9863	1.11894e-115	1.54797	1.61611e-09	23.0967	6.77813
Bralan	endoderm	Xentro	Neuron	18	Bralan_BLAG10000612	Xentro_ENSXETT00000092607	SUMO1	PRKN/SUMO1	FALSE	1.9863	1.11894e-115	1.11349	0.0309112	23.0967	3.52263
Bralan	endoderm	Xentro	Neuron	18	Bralan_BLAG01001515	Xentro_ENSXETT00000078196	YWHAE	YWHAE	FALSE	1.81968	3.29714e-105	1.08686	2.79557e-07	22.0293	5.99948
Bralan	endoderm	Xentro	Neuron	14	Bralan_BLAG08000445	Xentro_ENSXETT00000047315	FUBP1	FUBP1/FUBP3	FALSE	1.69707	5.586e-15	1.23248	3.36014e-18	8.32434	9.28234
Bralan	endoderm	Xentro	Neuron	14	Bralan_BLAG03000454	Xentro_ENSXETT00000066737	PRMT1	PRMT1/PRMT8	FALSE	1.65174	0.0339559	1.63097	5.19764e-62	3.21336	17.0564
Bralan	endoderm	Xentro	Neuron	16	Bralan_BLAG13000664	Xentro_ENSXETT00000076076	CALR	CALR	FALSE	1.54243	2.09419e-85	1.16943	3.01743e-16	19.8454	8.85906
Bralan	endoderm	Xentro	Neuron	14	Bralan_BLAG13000409	Xentro_ENSXETT00000017688	MAGOHB	MAGOH/MAGOHB	FALSE	1.38966	1.91207e-13	1.28231	1.94645e-27	7.88736	11.3555
Bralan	endoderm	Xentro	Neuron	22	Bralan_BLAG16000565	Xentro_ENSXETT00000024600	RBM38	RBM24/RBM38	FALSE	1.37935	1.22319e-06	2.20615	0.000133749	5.55655	4.72226
Bralan	endoderm	Xentro	Neuron	14	Bralan_BLAG03000437	Xentro_ENSXETT00000066737	PRMT1	PRMT1/PRMT8	FALSE	1.37837	1.87625e-07	1.63097	5.19764e-62	5.88282	17.0564
Bralan	endoderm	Xentro	Neuron	14	Bralan_BLAG12000109	Xentro_ENSXETT00000021163	SAP18	SAP18/SAP18B	FALSE	1.23382	0.000706511	1.1152	0.00171964	4.25698	4.24533
Bralan	endoderm	Xentro	Neuron	16	Bralan_BLAG06000588	Xentro_ENSXETT00000098134	CANX	CANX/CLGN	FALSE	1.21996	6.02015e-16	1.49201	2.21428e-23	8.58799	10.5763
Bralan	endoderm	Xentro	Neuron	18	Bralan_BLAG06000588	Xentro_ENSXETT00000098134	CANX	CANX/CLGN	FALSE	1.21996	6.02015e-16	1.48645	1.81838e-14	8.58799	8.34961
Bralan	endoderm	Xentro	Neuron	14	Bralan_BLAG06000588	Xentro_ENSXETT00000098134	CANX	CANX/CLGN	FALSE	1.21996	6.02015e-16	1.37982	1.23261e-22	8.58799	10.3309
Bralan	endoderm	Xentro	Neuron	14	Bralan_BLAG11000416	Xentro_ENSXETT00000102062	EIF4G1	EIF4G1/EIF4G3/PAIP1	FALSE	1.09139	2.28936e-25	1.07126	6.25645e-05	10.8238	4.9646
Bralan	endoderm	Xentro	Neuron	16	Bralan_BLAG08001101	Xentro_ENSXETT00000063750	BRD2	BRD2/BRD3	FALSE	1.08665	3.65426e-22	1.48375	0.00570666	10.1199	3.96393
Bralan	endoderm	Xentro	Neuron	18	Bralan_BLAG12000206	Xentro_ENSXETT00000078951	BZW1	BZW1/BZW2	FALSE	1.07107	5.77209e-11	1.1352	2.34271e-05	7.12647	5.20236
Bralan	endoderm	Xentro	Neuron	22	Bralan_BLAG09000701	Xentro_ENSXETT00000072767	ATP5H	ATP5H	FALSE	1.03108	0.00565869	1.50909	1.57538e-05	3.73141	5.16556
Bralan	endoderm	Xentro	Neuron	18	Bralan_BLAG14000740	Xentro_ENSXETT00000007532	RBMY1D	GM10256/GM10352/GM21677/GM21693/GM21704/GM21708/GM29289/GM3376/GM4064/GM7324/RBMX/RBMXL1/RBMXL2/RBMY	FALSE	1.01072	5.82348e-05	1.01725	2.1218e-05	4.81048	5.2224
Bralan	endoderm	Xentro	Neuron	14	Bralan_BLAG14000740	Xentro_ENSXETT00000007532	RBMY1D	GM10256/GM10352/GM21677/GM21693/GM21704/GM21708/GM29289/GM3376/GM4064/GM7324/RBMX/RBMXL1/RBMXL2/RBMY	FALSE	1.01072	5.82348e-05	1.37499	3.06879e-22	4.81048	10.2413
Bralan	endoderm	Xentro	Neuron	16	Bralan_BLAG14000740	Xentro_ENSXETT00000007532	RBMY1D	GM10256/GM10352/GM21677/GM21693/GM21704/GM21708/GM29289/GM3376/GM4064/GM7324/RBMX/RBMXL1/RBMXL2/RBMY	FALSE	1.01072	5.82348e-05	1.56404	1.11397e-29	4.81048	11.8844
Bralan	endoderm	Xentro	Notochord	18	Bralan_BLAG04001275	Xentro_ENSXETT00000026943	FOXA2	FOXA1/FOXA2/FOXA3	TRUE	3.04244	8.99915e-11	4.39716	1.94081e-19	7.06334	9.61342
Bralan	endoderm	Xentro	Notochord	16	Bralan_BLAG04001275	Xentro_ENSXETT00000026943	FOXA2	FOXA1/FOXA2/FOXA3	TRUE	3.04244	8.99915e-11	4.08816	3.38436e-12	7.06334	7.75929
Bralan	endoderm	Xentro	Notochord	18	Bralan_BLAG04001275	Xentro_ENSXETT00000055323	FOXA2	FOXA1/FOXA2/FOXA3	TRUE	3.04244	8.99915e-11	5.64181	1.01923e-05	7.06334	5.30594
Bralan	endoderm	Xentro	Notochord	22	Bralan_BLAG04001275	Xentro_ENSXETT00000026943	FOXA2	FOXA1/FOXA2/FOXA3	TRUE	3.04244	8.99915e-11	4.46058	1.18184e-49	7.06334	15.2555
Bralan	endoderm	Xentro	Notochord	14	Bralan_BLAG04001275	Xentro_ENSXETT00000055323	FOXA2	FOXA1/FOXA2/FOXA3	TRUE	3.04244	8.99915e-11	7.18411	3.4293e-21	7.06334	10.0422
Bralan	endoderm	Xentro	Notochord	16	Bralan_BLAG04001275	Xentro_ENSXETT00000055323	FOXA2	FOXA1/FOXA2/FOXA3	TRUE	3.04244	8.99915e-11	5.38664	0.0371463	7.06334	3.5437
Bralan	endoderm	Xentro	Notochord	14	Bralan_BLAG04001275	Xentro_ENSXETT00000026943	FOXA2	FOXA1/FOXA2/FOXA3	TRUE	3.04244	8.99915e-11	5.33094	9.90686e-49	7.06334	15.1902
Bralan	endoderm	Xentro	Notochord	22	Bralan_BLAG04001275	Xentro_ENSXETT00000055323	FOXA2	FOXA1/FOXA2/FOXA3	TRUE	3.04244	8.99915e-11	5.66149	3.41604e-12	7.06334	7.67358
Bralan	endoderm	Xentro	Notochord	20	Bralan_BLAG04001275	Xentro_ENSXETT00000055323	FOXA2	FOXA1/FOXA2/FOXA3	TRUE	3.04244	8.99915e-11	4.79843	0.000123224	7.06334	4.73846
Bralan	endoderm	Xentro	Notochord	20	Bralan_BLAG04001275	Xentro_ENSXETT00000026943	FOXA2	FOXA1/FOXA2/FOXA3	TRUE	3.04244	8.99915e-11	3.53395	2.68838e-18	7.06334	9.26818
Bralan	endoderm	Xentro	Notochord	18	Bralan_BLAG04001273	Xentro_ENSXETT00000026943	FOXA1	FOXA1/FOXA2/FOXA3	TRUE	2.97599	6.35755e-19	4.39716	1.94081e-19	9.35207	9.61342
Bralan	endoderm	Xentro	Notochord	16	Bralan_BLAG04001273	Xentro_ENSXETT00000026943	FOXA1	FOXA1/FOXA2/FOXA3	TRUE	2.97599	6.35755e-19	4.08816	3.38436e-12	9.35207	7.75929
Bralan	endoderm	Xentro	Notochord	18	Bralan_BLAG04001273	Xentro_ENSXETT00000055323	FOXA1	FOXA1/FOXA2/FOXA3	TRUE	2.97599	6.35755e-19	5.64181	1.01923e-05	9.35207	5.30594
Bralan	endoderm	Xentro	Notochord	22	Bralan_BLAG04001273	Xentro_ENSXETT00000026943	FOXA1	FOXA1/FOXA2/FOXA3	TRUE	2.97599	6.35755e-19	4.46058	1.18184e-49	9.35207	15.2555
Bralan	endoderm	Xentro	Notochord	14	Bralan_BLAG04001273	Xentro_ENSXETT00000055323	FOXA1	FOXA1/FOXA2/FOXA3	TRUE	2.97599	6.35755e-19	7.18411	3.4293e-21	9.35207	10.0422
Bralan	endoderm	Xentro	Notochord	16	Bralan_BLAG04001273	Xentro_ENSXETT00000055323	FOXA1	FOXA1/FOXA2/FOXA3	TRUE	2.97599	6.35755e-19	5.38664	0.0371463	9.35207	3.5437
Bralan	endoderm	Xentro	Notochord	14	Bralan_BLAG04001273	Xentro_ENSXETT00000026943	FOXA1	FOXA1/FOXA2/FOXA3	TRUE	2.97599	6.35755e-19	5.33094	9.90686e-49	9.35207	15.1902
Bralan	endoderm	Xentro	Notochord	22	Bralan_BLAG04001273	Xentro_ENSXETT00000055323	FOXA1	FOXA1/FOXA2/FOXA3	TRUE	2.97599	6.35755e-19	5.66149	3.41604e-12	9.35207	7.67358
Bralan	endoderm	Xentro	Notochord	20	Bralan_BLAG04001273	Xentro_ENSXETT00000055323	FOXA1	FOXA1/FOXA2/FOXA3	TRUE	2.97599	6.35755e-19	4.79843	0.000123224	9.35207	4.73846
Bralan	endoderm	Xentro	Notochord	20	Bralan_BLAG04001273	Xentro_ENSXETT00000026943	FOXA1	FOXA1/FOXA2/FOXA3	TRUE	2.97599	6.35755e-19	3.53395	2.68838e-18	9.35207	9.26818
Bralan	endoderm	Xentro	Notochord	20	Bralan_BLAG02000864	Xentro_ENSXETT00000054646	ID2	ID1/ID2/ID3/ID4	TRUE	1.66074	3.59884e-57	3.09989	0.011185	16.2378	3.63494
Bralan	endoderm	Xentro	Notochord	18	Bralan_BLAG02000864	Xentro_ENSXETT00000044625	ID2	ID1/ID2/ID3/ID4	TRUE	1.66074	3.59884e-57	1.63834	7.78254e-15	16.2378	8.41158
Bralan	endoderm	Xentro	Notochord	14	Bralan_BLAG02000864	Xentro_ENSXETT00000044625	ID2	ID1/ID2/ID3/ID4	TRUE	1.66074	3.59884e-57	1.53431	2.87935e-12	16.2378	7.68149
Bralan	endoderm	Xentro	Notochord	22	Bralan_BLAG07000692	Xentro_ENSXETT00000039895	SALL3	SALL1/SALL3/SALL4	TRUE	1.24263	1.43472e-13	1.89169	0.00207278	7.92371	4.21851
Bralan	endoderm	Xentro	Notochord	14	Bralan_BLAG07000692	Xentro_ENSXETT00000039895	SALL3	SALL1/SALL3/SALL4	TRUE	1.24263	1.43472e-13	2.78992	0.000207684	7.92371	4.7516
Bralan	endoderm	Xentro	Notochord	20	Bralan_BLAG03000973	Xentro_ENSXETT00000017639	KAZALD1	KAZALD1	FALSE	3.14302	5.46301e-123	5.37621	0.000913391	23.8164	4.28341
Bralan	endoderm	Xentro	Notochord	22	Bralan_BLAG03000973	Xentro_ENSXETT00000017639	KAZALD1	KAZALD1	FALSE	3.14302	5.46301e-123	5.40251	0.000779163	23.8164	4.45192
Bralan	endoderm	Xentro	Notochord	22	Bralan_BLAG14000551	Xentro_ENSXETT00000099807	COL4A6	COL4A2/COL4A4/COL4A6	FALSE	2.94993	4.74884e-150	2.75338	0.00153406	26.3133	4.29233
Bralan	endoderm	Xentro	Notochord	20	Bralan_BLAG14000551	Xentro_ENSXETT00000099807	COL4A6	COL4A2/COL4A4/COL4A6	FALSE	2.94993	4.74884e-150	4.11289	1.47253e-14	26.3133	8.27898
Bralan	endoderm	Xentro	Notochord	18	Bralan_BLAG14000551	Xentro_ENSXETT00000099807	COL4A6	COL4A2/COL4A4/COL4A6	FALSE	2.94993	4.74884e-150	3.389	0.00135583	26.3133	4.27577
Bralan	endoderm	Xentro	Notochord	14	Bralan_BLAG04001374	Xentro_ENSXETT00000009809	RPS27A	RPS27A	FALSE	2.36092	3.8034e-180	1.48242	2.50601e-06	28.8491	5.6111
Bralan	endoderm	Xentro	Notochord	14	Bralan_BLAG04001374	Xentro_ENSXETT00000009809	RPS27A	RPS27A	FALSE	2.36092	3.8034e-180	1.55983	1.94928e-22	28.8491	10.3331
Bralan	endoderm	Xentro	Notochord	20	Bralan_BLAG04001369	Xentro_ENSXETT00000000664	CALM1	CALM1/CALM2/CALM3	FALSE	2.26281	8.18529e-69	1.33532	2.88942e-18	17.8143	9.25935
Bralan	endoderm	Xentro	Notochord	18	Bralan_BLAG04001369	Xentro_ENSXETT00000000664	CALM1	CALM1/CALM2/CALM3	FALSE	2.26281	8.18529e-69	1.05111	4.30118e-06	17.8143	5.47051
Bralan	endoderm	Xentro	Notochord	16	Bralan_BLAG04001369	Xentro_ENSXETT00000000663	CALM1	CALM1/CALM2/CALM3	FALSE	2.26281	8.18529e-69	1.68129	6.56793e-11	17.8143	7.36062
Bralan	endoderm	Xentro	Notochord	14	Bralan_BLAG04001369	Xentro_ENSXETT00000000663	CALM1	CALM1/CALM2/CALM3	FALSE	2.26281	8.18529e-69	1.34757	3.64683e-11	17.8143	7.33787
Bralan	endoderm	Xentro	Notochord	16	Bralan_BLAG04001369	Xentro_ENSXETT00000000664	CALM1	CALM1/CALM2/CALM3	FALSE	2.26281	8.18529e-69	1.68129	6.56793e-11	17.8143	7.36062
Bralan	endoderm	Xentro	Notochord	18	Bralan_BLAG04001369	Xentro_ENSXETT00000000663	CALM1	CALM1/CALM2/CALM3	FALSE	2.26281	8.18529e-69	1.05111	4.30118e-06	17.8143	5.47051
Bralan	endoderm	Xentro	Notochord	14	Bralan_BLAG04001369	Xentro_ENSXETT00000000664	CALM1	CALM1/CALM2/CALM3	FALSE	2.26281	8.18529e-69	1.34757	3.64683e-11	17.8143	7.33787
Bralan	endoderm	Xentro	Notochord	20	Bralan_BLAG04001369	Xentro_ENSXETT00000000663	CALM1	CALM1/CALM2/CALM3	FALSE	2.26281	8.18529e-69	1.33532	2.88942e-18	17.8143	9.25935
Bralan	endoderm	Xentro	Notochord	20	Bralan_BLAG02001253	Xentro_ENSXETT00000023330	PPIB	PPIB	FALSE	2.20453	1.19293e-97	2.20077	9.90044e-43	21.2223	14.1179
Bralan	endoderm	Xentro	Notochord	16	Bralan_BLAG02001253	Xentro_ENSXETT00000023330	PPIB	PPIB	FALSE	2.20453	1.19293e-97	2.00367	4.57826e-13	21.2223	8.01097
Bralan	endoderm	Xentro	Notochord	14	Bralan_BLAG02001253	Xentro_ENSXETT00000023330	PPIB	PPIB	FALSE	2.20453	1.19293e-97	1.39241	3.29478e-08	21.2223	6.34012
Bralan	endoderm	Xentro	Notochord	22	Bralan_BLAG02001253	Xentro_ENSXETT00000023330	PPIB	PPIB	FALSE	2.20453	1.19293e-97	1.88576	3.9316e-36	21.2223	13.0384
Bralan	endoderm	Xentro	Notochord	18	Bralan_BLAG02001253	Xentro_ENSXETT00000023330	PPIB	PPIB	FALSE	2.20453	1.19293e-97	2.06788	1.38355e-20	21.2223	9.88918
Bralan	endoderm	Xentro	Notochord	16	Bralan_BLAG13000764	Xentro_ENSXETT00000085376	FKBP9	FKBP10/FKBP9	FALSE	2.10908	6.37948e-88	4.49467	2.71369e-21	20.1358	10.1454
Bralan	endoderm	Xentro	Notochord	22	Bralan_BLAG13000764	Xentro_ENSXETT00000085376	FKBP9	FKBP10/FKBP9	FALSE	2.10908	6.37948e-88	4.00104	3.20045e-42	20.1358	14.0814
Bralan	endoderm	Xentro	Notochord	18	Bralan_BLAG13000764	Xentro_ENSXETT00000085376	FKBP9	FKBP10/FKBP9	FALSE	2.10908	6.37948e-88	4.49025	1.9227e-31	20.1358	12.1909
Bralan	endoderm	Xentro	Notochord	14	Bralan_BLAG13000764	Xentro_ENSXETT00000085376	FKBP9	FKBP10/FKBP9	FALSE	2.10908	6.37948e-88	3.68236	1.71954e-14	20.1358	8.33174
Bralan	endoderm	Xentro	Notochord	20	Bralan_BLAG13000764	Xentro_ENSXETT00000085376	FKBP9	FKBP10/FKBP9	FALSE	2.10908	6.37948e-88	4.81046	1.01126e-66	20.1358	17.6169
Bralan	endoderm	Xentro	Notochord	20	Bralan_BLAG01000959	Xentro_ENSXETT00000048228	DMD	DMD/UTRN	FALSE	2.07663	1.07859e-28	3.3227	2.25126e-08	11.5108	6.30863
Bralan	endoderm	Xentro	Notochord	22	Bralan_BLAG01000959	Xentro_ENSXETT00000048228	DMD	DMD/UTRN	FALSE	2.07663	1.07859e-28	2.97809	2.09522e-06	11.5108	5.64281
Bralan	endoderm	Xentro	Notochord	18	Bralan_BLAG01000959	Xentro_ENSXETT00000048228	DMD	DMD/UTRN	FALSE	2.07663	1.07859e-28	3.19486	0.000104893	11.5108	4.84221
Bralan	endoderm	Xentro	Notochord	20	Bralan_BLAG02000370	Xentro_ENSXETT00000010821	LAMA2	LAMA1/LAMA2	FALSE	2.01442	1.9449e-37	1.54088	0.00361178	13.1453	3.93444
Bralan	endoderm	Xentro	Notochord	14	Bralan_BLAG02000370	Xentro_ENSXETT00000010821	LAMA2	LAMA1/LAMA2	FALSE	2.01442	1.9449e-37	2.04532	0.00773607	13.1453	3.90305
Bralan	endoderm	Xentro	Notochord	18	Bralan_BLAG02000370	Xentro_ENSXETT00000010821	LAMA2	LAMA1/LAMA2	FALSE	2.01442	1.9449e-37	2.27729	0.000243041	13.1453	4.66326
Bralan	endoderm	Xentro	Notochord	22	Bralan_BLAG02000370	Xentro_ENSXETT00000010821	LAMA2	LAMA1/LAMA2	FALSE	2.01442	1.9449e-37	1.88847	5.11638e-07	13.1453	5.89199
Bralan	endoderm	Xentro	Notochord	22	Bralan_BLAG05000907	Xentro_ENSXETT00000001617	SSR4	SSR4	FALSE	1.97551	6.07287e-86	2.02215	3.01298e-91	19.9079	20.6339
Bralan	endoderm	Xentro	Notochord	16	Bralan_BLAG05000907	Xentro_ENSXETT00000001617	SSR4	SSR4	FALSE	1.97551	6.07287e-86	2.57956	6.73933e-40	19.9079	13.789
Bralan	endoderm	Xentro	Notochord	20	Bralan_BLAG05000907	Xentro_ENSXETT00000001617	SSR4	SSR4	FALSE	1.97551	6.07287e-86	2.50527	6.18306e-114	19.9079	23.0046
Bralan	endoderm	Xentro	Notochord	14	Bralan_BLAG05000907	Xentro_ENSXETT00000001617	SSR4	SSR4	FALSE	1.97551	6.07287e-86	2.0773	1.1575e-45	19.9079	14.7087
Bralan	endoderm	Xentro	Notochord	18	Bralan_BLAG05000907	Xentro_ENSXETT00000001617	SSR4	SSR4	FALSE	1.97551	6.07287e-86	2.30042	4.04983e-54	19.9079	15.9427
Bralan	endoderm	Xentro	Notochord	16	Bralan_BLAG18000605	Xentro_ENSXETT00000057416	TMEM258	TMEM258	FALSE	1.96646	8.98259e-89	2.8145	1.05423e-18	20.2331	9.52898
Bralan	endoderm	Xentro	Notochord	22	Bralan_BLAG18000605	Xentro_ENSXETT00000057416	TMEM258	TMEM258	FALSE	1.96646	8.98259e-89	2.44129	1.34951e-43	20.2331	14.3069
Bralan	endoderm	Xentro	Notochord	18	Bralan_BLAG18000605	Xentro_ENSXETT00000057416	TMEM258	TMEM258	FALSE	1.96646	8.98259e-89	2.70429	1.38726e-29	20.2331	11.8227
Bralan	endoderm	Xentro	Notochord	20	Bralan_BLAG18000605	Xentro_ENSXETT00000057416	TMEM258	TMEM258	FALSE	1.96646	8.98259e-89	3.01169	2.89313e-65	20.2331	17.4238
Bralan	endoderm	Xentro	Notochord	14	Bralan_BLAG18000605	Xentro_ENSXETT00000057416	TMEM258	TMEM258	FALSE	1.96646	8.98259e-89	2.25674	1.54567e-19	20.2331	9.6412
Bralan	endoderm	Xentro	Notochord	22	Bralan_BLAG09000575	Xentro_ENSXETT00000019715	FKBP14	FKBP14/FKBP7	FALSE	1.91249	7.29678e-05	3.73732	1.16938e-07	4.76377	6.14374
Bralan	endoderm	Xentro	Notochord	16	Bralan_BLAG09000575	Xentro_ENSXETT00000019715	FKBP14	FKBP14/FKBP7	FALSE	1.91249	7.29678e-05	5.15333	7.577e-09	4.76377	6.66146
Bralan	endoderm	Xentro	Notochord	20	Bralan_BLAG09000575	Xentro_ENSXETT00000019715	FKBP14	FKBP14/FKBP7	FALSE	1.91249	7.29678e-05	3.51332	1.50124e-05	4.76377	5.16598
Bralan	endoderm	Xentro	Notochord	14	Bralan_BLAG09000575	Xentro_ENSXETT00000019715	FKBP14	FKBP14/FKBP7	FALSE	1.91249	7.29678e-05	4.39802	2.24395e-07	4.76377	6.0267
Bralan	endoderm	Xentro	Notochord	18	Bralan_BLAG09000575	Xentro_ENSXETT00000019715	FKBP14	FKBP14/FKBP7	FALSE	1.91249	7.29678e-05	4.2721	4.41949e-07	4.76377	5.87436
Bralan	endoderm	Xentro	Notochord	14	Bralan_BLAG04001638	Xentro_ENSXETT00000104949	KTN1	KTN1/RRBP1	FALSE	1.90258	3.12749e-29	4.44622	4.4957e-41	11.6183	13.9447
Bralan	endoderm	Xentro	Notochord	22	Bralan_BLAG04001638	Xentro_ENSXETT00000104949	KTN1	KTN1/RRBP1	FALSE	1.90258	3.12749e-29	4.79819	2.52428e-100	11.6183	21.6397
Bralan	endoderm	Xentro	Notochord	16	Bralan_BLAG04001638	Xentro_ENSXETT00000104949	KTN1	KTN1/RRBP1	FALSE	1.90258	3.12749e-29	5.67599	3.98756e-44	11.6183	14.5006
Bralan	endoderm	Xentro	Notochord	20	Bralan_BLAG04001638	Xentro_ENSXETT00000104949	KTN1	KTN1/RRBP1	FALSE	1.90258	3.12749e-29	5.5284	2.49291e-121	11.6183	23.7456
Bralan	endoderm	Xentro	Notochord	18	Bralan_BLAG04001638	Xentro_ENSXETT00000104949	KTN1	KTN1/RRBP1	FALSE	1.90258	3.12749e-29	4.92029	6.28091e-52	11.6183	15.6159
Bralan	endoderm	Xentro	Notochord	22	Bralan_BLAG04001638	Xentro_ENSXETT00000063210	KTN1	KTN1/RRBP1	FALSE	1.90258	3.12749e-29	2.78817	3.42997e-79	11.6183	19.2302
Bralan	endoderm	Xentro	Notochord	18	Bralan_BLAG04001638	Xentro_ENSXETT00000063210	KTN1	KTN1/RRBP1	FALSE	1.90258	3.12749e-29	3.35318	3.84363e-52	11.6183	15.6499
Bralan	endoderm	Xentro	Notochord	14	Bralan_BLAG04001638	Xentro_ENSXETT00000063210	KTN1	KTN1/RRBP1	FALSE	1.90258	3.12749e-29	2.26944	1.64346e-22	11.6183	10.3523
Bralan	endoderm	Xentro	Notochord	20	Bralan_BLAG04001638	Xentro_ENSXETT00000063210	KTN1	KTN1/RRBP1	FALSE	1.90258	3.12749e-29	2.98662	1.39936e-82	11.6183	19.5882
Bralan	endoderm	Xentro	Notochord	16	Bralan_BLAG04001638	Xentro_ENSXETT00000063210	KTN1	KTN1/RRBP1	FALSE	1.90258	3.12749e-29	2.98356	3.74769e-26	11.6183	11.206
Bralan	endoderm	Xentro	Notochord	16	Bralan_BLAG07000762	Xentro_ENSXETT00000055821	DAD1	DAD1	FALSE	1.79597	2.41661e-56	2.46137	4.9872e-11	16.1196	7.40092
Bralan	endoderm	Xentro	Notochord	14	Bralan_BLAG07000762	Xentro_ENSXETT00000055821	DAD1	DAD1	FALSE	1.79597	2.41661e-56	2.20458	8.03911e-12	16.1196	7.54445
Bralan	endoderm	Xentro	Notochord	22	Bralan_BLAG07000762	Xentro_ENSXETT00000055821	DAD1	DAD1	FALSE	1.79597	2.41661e-56	2.1138	3.64939e-23	16.1196	10.4784
Bralan	endoderm	Xentro	Notochord	20	Bralan_BLAG07000762	Xentro_ENSXETT00000055821	DAD1	DAD1	FALSE	1.79597	2.41661e-56	2.2223	3.03892e-22	16.1196	10.2153
Bralan	endoderm	Xentro	Notochord	18	Bralan_BLAG07000762	Xentro_ENSXETT00000055821	DAD1	DAD1	FALSE	1.79597	2.41661e-56	2.08582	9.67945e-10	16.1196	6.84829
Bralan	endoderm	Xentro	Notochord	22	Bralan_BLAG16000576	Xentro_ENSXETT00000067925	RPN2	RPN2	FALSE	1.67276	4.41739e-39	1.79494	0.00740188	13.4298	3.89106
Bralan	endoderm	Xentro	Notochord	20	Bralan_BLAG16000576	Xentro_ENSXETT00000067925	RPN2	RPN2	FALSE	1.67276	4.41739e-39	2.59174	1.83222e-08	13.4298	6.34184
Bralan	endoderm	Xentro	Notochord	18	Bralan_BLAG16000576	Xentro_ENSXETT00000067925	RPN2	RPN2	FALSE	1.67276	4.41739e-39	2.3171	0.00276492	13.4298	4.10455
Bralan	endoderm	Xentro	Notochord	20	Bralan_BLAG07101650	Xentro_ENSXETT00000044104	SSR1	SSR1	FALSE	1.61262	1.26351e-46	3.33988	0.000471963	14.6666	4.43918
Bralan	endoderm	Xentro	Notochord	16	Bralan_BLAG13000664	Xentro_ENSXETT00000076076	CALR	CALR	FALSE	1.54243	2.09419e-85	3.91083	6.73933e-40	19.8454	13.7871
Bralan	endoderm	Xentro	Notochord	18	Bralan_BLAG13000664	Xentro_ENSXETT00000076076	CALR	CALR	FALSE	1.54243	2.09419e-85	3.16114	4.92487e-51	19.8454	15.4764
Bralan	endoderm	Xentro	Notochord	20	Bralan_BLAG13000664	Xentro_ENSXETT00000076076	CALR	CALR	FALSE	1.54243	2.09419e-85	3.33532	1.38368e-100	19.8454	21.6187
Bralan	endoderm	Xentro	Notochord	14	Bralan_BLAG13000664	Xentro_ENSXETT00000076076	CALR	CALR	FALSE	1.54243	2.09419e-85	3.6316	1.35346e-65	19.8454	17.5877
Bralan	endoderm	Xentro	Notochord	22	Bralan_BLAG13000664	Xentro_ENSXETT00000076076	CALR	CALR	FALSE	1.54243	2.09419e-85	3.21101	6.79906e-104	19.8454	22.0285
Bralan	endoderm	Xentro	Notochord	20	Bralan_BLAG13000104	Xentro_ENSXETT00000089417	PTBP1	PTBP1/PTBP2/PTBP3/ZFP638	FALSE	1.52431	7.39208e-09	4.38057	1.15466e-05	6.41027	5.21884
Bralan	endoderm	Xentro	Notochord	18	Bralan_BLAG13000104	Xentro_ENSXETT00000089417	PTBP1	PTBP1/PTBP2/PTBP3/ZFP638	FALSE	1.52431	7.39208e-09	4.02098	0.03072	6.41027	3.46049
Bralan	endoderm	Xentro	Notochord	16	Bralan_BLAG15000713	Xentro_ENSXETT00000045608	OSTC	OSTC	FALSE	1.45682	7.4814e-30	2.50858	5.89995e-16	11.7408	8.81893
Bralan	endoderm	Xentro	Notochord	14	Bralan_BLAG15000713	Xentro_ENSXETT00000045608	OSTC	OSTC	FALSE	1.45682	7.4814e-30	2.53972	1.91151e-24	11.7408	10.7941
Bralan	endoderm	Xentro	Notochord	18	Bralan_BLAG15000713	Xentro_ENSXETT00000045608	OSTC	OSTC	FALSE	1.45682	7.4814e-30	2.82805	7.55951e-33	11.7408	12.4552
Bralan	endoderm	Xentro	Notochord	22	Bralan_BLAG15000713	Xentro_ENSXETT00000045608	OSTC	OSTC	FALSE	1.45682	7.4814e-30	2.45207	3.32347e-47	11.7408	14.8791
Bralan	endoderm	Xentro	Notochord	20	Bralan_BLAG15000713	Xentro_ENSXETT00000045608	OSTC	OSTC	FALSE	1.45682	7.4814e-30	2.97525	7.8712e-69	11.7408	17.8919
Bralan	endoderm	Xentro	Notochord	22	Bralan_BLAG11000118	Xentro_ENSXETT00000057703	SSR3	SSR3	FALSE	1.44928	1.41469e-26	2.42983	3.01721e-82	11.0783	19.595
Bralan	endoderm	Xentro	Notochord	18	Bralan_BLAG11000118	Xentro_ENSXETT00000057703	SSR3	SSR3	FALSE	1.44928	1.41469e-26	3.29521	1.09722e-68	11.0783	17.9583
Bralan	endoderm	Xentro	Notochord	14	Bralan_BLAG11000118	Xentro_ENSXETT00000057703	SSR3	SSR3	FALSE	1.44928	1.41469e-26	3.08179	1.31078e-58	11.0783	16.642
Bralan	endoderm	Xentro	Notochord	20	Bralan_BLAG11000118	Xentro_ENSXETT00000057703	SSR3	SSR3	FALSE	1.44928	1.41469e-26	3.39382	6.50891e-128	11.0783	24.3944
Bralan	endoderm	Xentro	Notochord	16	Bralan_BLAG11000118	Xentro_ENSXETT00000057703	SSR3	SSR3	FALSE	1.44928	1.41469e-26	3.44204	6.15115e-47	11.0783	14.9576
Bralan	endoderm	Xentro	Notochord	22	Bralan_BLAG11000303	Xentro_ENSXETT00000102652	DDOST	DDOST	FALSE	1.41423	0.00218342	2.04892	1.02508e-05	3.98098	5.34748
Bralan	endoderm	Xentro	Notochord	20	Bralan_BLAG11000303	Xentro_ENSXETT00000102652	DDOST	DDOST	FALSE	1.41423	0.00218342	2.01542	6.43497e-05	3.98098	4.87322
Bralan	endoderm	Xentro	Notochord	20	Bralan_BLAG02000440	Xentro_ENSXETT00000029134	ELL	ELL/ELL2	FALSE	1.36659	2.71612e-06	2.39312	1.64738e-07	5.40977	5.98303
Bralan	endoderm	Xentro	Notochord	14	Bralan_BLAG06000588	Xentro_ENSXETT00000098134	CANX	CANX/CLGN	FALSE	1.21996	6.02015e-16	1.01421	0.000170981	8.58799	4.79389
Bralan	endoderm	Xentro	Notochord	18	Bralan_BLAG06000506	Xentro_ENSXETT00000066523	FAT1	FAT1/FAT2/FAT3	FALSE	1.1199	5.09167e-08	2.95487	4.17014e-05	6.10135	5.02772
Bralan	endoderm	Xentro	Notochord	20	Bralan_BLAG06000506	Xentro_ENSXETT00000066523	FAT1	FAT1/FAT2/FAT3	FALSE	1.1199	5.09167e-08	2.22747	0.000684799	6.10135	4.34992
Bralan	endoderm	Xentro	Notochord	22	Bralan_BLAG06000506	Xentro_ENSXETT00000066523	FAT1	FAT1/FAT2/FAT3	FALSE	1.1199	5.09167e-08	2.09042	0.00392166	6.10135	4.05736
Bralan	endoderm	Xentro	Notochord	16	Bralan_BLAG05000272	Xentro_ENSXETT00000011770	HSP90B1	HSP90B1	FALSE	1.11622	8.16413e-06	3.58782	1.01539e-14	5.20222	8.48793
Bralan	endoderm	Xentro	Notochord	14	Bralan_BLAG05000272	Xentro_ENSXETT00000011770	HSP90B1	HSP90B1	FALSE	1.11622	8.16413e-06	3.363	2.30546e-17	5.20222	9.10003
Bralan	endoderm	Xentro	Notochord	22	Bralan_BLAG05000272	Xentro_ENSXETT00000011770	HSP90B1	HSP90B1	FALSE	1.11622	8.16413e-06	3.4286	3.23703e-36	5.20222	13.0547
Bralan	endoderm	Xentro	Notochord	18	Bralan_BLAG05000272	Xentro_ENSXETT00000011770	HSP90B1	HSP90B1	FALSE	1.11622	8.16413e-06	2.92733	1.02752e-12	5.20222	7.79532
Bralan	endoderm	Xentro	Notochord	20	Bralan_BLAG05000272	Xentro_ENSXETT00000011770	HSP90B1	HSP90B1	FALSE	1.11622	8.16413e-06	4.03469	3.70803e-51	5.20222	15.4361
Bralan	endoderm	Xentro	Notochord	20	Bralan_BLAG05001006	Xentro_ENSXETT00000013038	DAG1	DAG1	FALSE	1.0637	5.68123e-12	2.57937	9.44207e-24	7.44471	10.5526
Bralan	endoderm	Xentro	Notochord	22	Bralan_BLAG05001006	Xentro_ENSXETT00000013038	DAG1	DAG1	FALSE	1.0637	5.68123e-12	2.62245	1.03549e-28	7.44471	11.6428
Bralan	endoderm	Xentro	Notochord	18	Bralan_BLAG05001006	Xentro_ENSXETT00000013038	DAG1	DAG1	FALSE	1.0637	5.68123e-12	3.06559	9.23672e-19	7.44471	9.44414
Bralan	endoderm	Xentro	Notochord	14	Bralan_BLAG05001006	Xentro_ENSXETT00000013038	DAG1	DAG1	FALSE	1.0637	5.68123e-12	2.81379	4.47773e-16	7.44471	8.76373
Bralan	endoderm	Xentro	Notochord	16	Bralan_BLAG05001006	Xentro_ENSXETT00000013038	DAG1	DAG1	FALSE	1.0637	5.68123e-12	3.23698	3.40128e-14	7.44471	8.33597
Bralan	endoderm	Xentro	Notochord	20	Bralan_BLAG02001837	Xentro_ENSXETT00000019155	TPM3	TPM1/TPM2/TPM3/TPM4	FALSE	1.00813	0.0297856	2.32417	2.65248e-20	3.25518	9.75958
Bralan	endoderm	Xentro	Notochord	18	Bralan_BLAG02001837	Xentro_ENSXETT00000019155	TPM3	TPM1/TPM2/TPM3/TPM4	FALSE	1.00813	0.0297856	2.74012	8.98705e-18	3.25518	9.19287
Bralan	endoderm	Xentro	Notochord	22	Bralan_BLAG02001837	Xentro_ENSXETT00000019155	TPM3	TPM1/TPM2/TPM3/TPM4	FALSE	1.00813	0.0297856	2.92723	1.69413e-45	3.25518	14.61
Bralan	endoderm	Xentro	Notoplate	20	Bralan_BLAG04001275	Xentro_ENSXETT00000026943	FOXA2	FOXA1/FOXA2/FOXA3	TRUE	3.04244	8.99915e-11	4.2467	0.00600122	7.06334	4.19448
Bralan	endoderm	Xentro	Notoplate	16	Bralan_BLAG04001275	Xentro_ENSXETT00000056642	FOXA2	FOXA1/FOXA2/FOXA3	TRUE	3.04244	8.99915e-11	5.80214	0.000540836	7.06334	4.84872
Bralan	endoderm	Xentro	Notoplate	18	Bralan_BLAG04001275	Xentro_ENSXETT00000026943	FOXA2	FOXA1/FOXA2/FOXA3	TRUE	3.04244	8.99915e-11	2.90265	6.64769e-06	7.06334	5.50197
Bralan	endoderm	Xentro	Notoplate	18	Bralan_BLAG04001275	Xentro_ENSXETT00000056642	FOXA2	FOXA1/FOXA2/FOXA3	TRUE	3.04244	8.99915e-11	4.93475	0.000158699	7.06334	4.87722
Bralan	endoderm	Xentro	Notoplate	14	Bralan_BLAG04001275	Xentro_ENSXETT00000056642	FOXA2	FOXA1/FOXA2/FOXA3	TRUE	3.04244	8.99915e-11	6.24504	5.12671e-11	7.06334	7.37361
Bralan	endoderm	Xentro	Notoplate	14	Bralan_BLAG04001275	Xentro_ENSXETT00000055323	FOXA2	FOXA1/FOXA2/FOXA3	TRUE	3.04244	8.99915e-11	5.17777	0.00516878	7.06334	4.12431
Bralan	endoderm	Xentro	Notoplate	14	Bralan_BLAG04001275	Xentro_ENSXETT00000026943	FOXA2	FOXA1/FOXA2/FOXA3	TRUE	3.04244	8.99915e-11	3.60964	7.08976e-10	7.06334	6.99979
Bralan	endoderm	Xentro	Notoplate	20	Bralan_BLAG04001273	Xentro_ENSXETT00000026943	FOXA1	FOXA1/FOXA2/FOXA3	TRUE	2.97599	6.35755e-19	4.2467	0.00600122	9.35207	4.19448
Bralan	endoderm	Xentro	Notoplate	16	Bralan_BLAG04001273	Xentro_ENSXETT00000056642	FOXA1	FOXA1/FOXA2/FOXA3	TRUE	2.97599	6.35755e-19	5.80214	0.000540836	9.35207	4.84872
Bralan	endoderm	Xentro	Notoplate	18	Bralan_BLAG04001273	Xentro_ENSXETT00000026943	FOXA1	FOXA1/FOXA2/FOXA3	TRUE	2.97599	6.35755e-19	2.90265	6.64769e-06	9.35207	5.50197
Bralan	endoderm	Xentro	Notoplate	18	Bralan_BLAG04001273	Xentro_ENSXETT00000056642	FOXA1	FOXA1/FOXA2/FOXA3	TRUE	2.97599	6.35755e-19	4.93475	0.000158699	9.35207	4.87722
Bralan	endoderm	Xentro	Notoplate	14	Bralan_BLAG04001273	Xentro_ENSXETT00000056642	FOXA1	FOXA1/FOXA2/FOXA3	TRUE	2.97599	6.35755e-19	6.24504	5.12671e-11	9.35207	7.37361
Bralan	endoderm	Xentro	Notoplate	14	Bralan_BLAG04001273	Xentro_ENSXETT00000055323	FOXA1	FOXA1/FOXA2/FOXA3	TRUE	2.97599	6.35755e-19	5.17777	0.00516878	9.35207	4.12431
Bralan	endoderm	Xentro	Notoplate	14	Bralan_BLAG04001273	Xentro_ENSXETT00000026943	FOXA1	FOXA1/FOXA2/FOXA3	TRUE	2.97599	6.35755e-19	3.60964	7.08976e-10	9.35207	6.99979
Bralan	endoderm	Xentro	Notoplate	18	Bralan_BLAG02000864	Xentro_ENSXETT00000100793	ID2	ID1/ID2/ID3/ID4	TRUE	1.66074	3.59884e-57	1.46132	0.0116062	16.2378	3.87792
Bralan	endoderm	Xentro	Notoplate	20	Bralan_BLAG11000490	Xentro_ENSXETT00000101882	YBX3	YBX1/YBX2/YBX3	TRUE	1.40755	5.96365e-120	1.45309	0.000101144	23.5195	5.15663
Bralan	endoderm	Xentro	Notoplate	14	Bralan_BLAG07000692	Xentro_ENSXETT00000039895	SALL3	SALL1/SALL3/SALL4	TRUE	1.24263	1.43472e-13	2.86381	0.00011119	7.92371	4.9889
Bralan	endoderm	Xentro	Notoplate	20	Bralan_BLAG11000894	Xentro_ENSXETT00000003678	HES1	HES1	TRUE	1.21385	0.00535039	3.69382	4.23591e-05	3.74632	5.35042
Bralan	endoderm	Xentro	Notoplate	16	Bralan_BLAG11000894	Xentro_ENSXETT00000003678	HES1	HES1	TRUE	1.21385	0.00535039	2.3223	0.003253	3.74632	4.43542
Bralan	endoderm	Xentro	Notoplate	18	Bralan_BLAG11000894	Xentro_ENSXETT00000003678	HES1	HES1	TRUE	1.21385	0.00535039	2.90045	4.78007e-14	3.74632	8.28981
Bralan	endoderm	Xentro	Notoplate	14	Bralan_BLAG11000894	Xentro_ENSXETT00000003678	HES1	HES1	TRUE	1.21385	0.00535039	4.08813	8.51061e-28	3.74632	11.6519
Bralan	endoderm	Xentro	Notoplate	14	Bralan_BLAG01002480	Xentro_ENSXETT00000071088	NCAM2	NCAM1/NCAM2	FALSE	3.56711	4.10572e-39	1.95497	0.00208046	13.4355	4.34716
Bralan	endoderm	Xentro	Notoplate	18	Bralan_BLAG01002480	Xentro_ENSXETT00000071088	NCAM2	NCAM1/NCAM2	FALSE	3.56711	4.10572e-39	1.90508	9.2684e-06	13.4355	5.4384
Bralan	endoderm	Xentro	Notoplate	20	Bralan_BLAG01002480	Xentro_ENSXETT00000071088	NCAM2	NCAM1/NCAM2	FALSE	3.56711	4.10572e-39	3.61166	0.000152995	13.4355	5.0542
Bralan	endoderm	Xentro	Notoplate	18	Bralan_BLAG15000525	Xentro_ENSXETT00000008339	HNRNPD	HNRNPAB	FALSE	2.81795	5.62426e-223	1.02939	9.23145e-13	32.1088	7.9019
Bralan	endoderm	Xentro	Notoplate	14	Bralan_BLAG04001374	Xentro_ENSXETT00000009809	RPS27A	RPS27A	FALSE	2.36092	3.8034e-180	1.01499	5.88422e-07	28.8491	5.95548
Bralan	endoderm	Xentro	Notoplate	14	Bralan_BLAG04001374	Xentro_ENSXETT00000009809	RPS27A	RPS27A	FALSE	2.36092	3.8034e-180	1.14188	0.0178442	28.8491	3.80616
Bralan	endoderm	Xentro	Notoplate	18	Bralan_BLAG12000320	Xentro_ENSXETT00000078502	PDK3	PDK1/PDK2/PDK3/PDK4	FALSE	2.07985	0.00731233	3.1381	0.00557774	3.66326	4.06565
Bralan	endoderm	Xentro	Notoplate	16	Bralan_BLAG07001410	Xentro_ENSXETT00000076325	HNRNPH1	HNRNPH3	FALSE	1.99707	9.22936e-28	1.2901	3.2413e-08	11.3227	6.70062
Bralan	endoderm	Xentro	Notoplate	14	Bralan_BLAG07001410	Xentro_ENSXETT00000076325	HNRNPH1	HNRNPH3	FALSE	1.99707	9.22936e-28	1.09687	3.08656e-10	11.3227	7.11976
Bralan	endoderm	Xentro	Notoplate	18	Bralan_BLAG07001410	Xentro_ENSXETT00000076325	HNRNPH1	HNRNPH3	FALSE	1.99707	9.22936e-28	1.03836	3.52345e-12	11.3227	7.72696
Bralan	endoderm	Xentro	Notoplate	14	Bralan_BLAG08000445	Xentro_ENSXETT00000047315	FUBP1	FUBP1/FUBP3	FALSE	1.69707	5.586e-15	1.0406	0.000661679	8.32434	4.61203
Bralan	endoderm	Xentro	Notoplate	14	Bralan_BLAG03000454	Xentro_ENSXETT00000066737	PRMT1	PRMT1/PRMT8	FALSE	1.65174	0.0339559	1.26664	7.26779e-12	3.21336	7.64057
Bralan	endoderm	Xentro	Notoplate	16	Bralan_BLAG03000454	Xentro_ENSXETT00000066737	PRMT1	PRMT1/PRMT8	FALSE	1.65174	0.0339559	1.01064	3.84655e-05	3.21336	5.4206
Bralan	endoderm	Xentro	Notoplate	16	Bralan_BLAG03000321	Xentro_ENSXETT00000049555	SNRNP70	SNRNP70	FALSE	1.64576	2.33354e-20	1.0128	0.033862	9.69994	3.79449
Bralan	endoderm	Xentro	Notoplate	16	Bralan_BLAG11000117	Xentro_ENSXETT00000103963	CHD3	CHD3/CHD4/CHD5	FALSE	1.62085	1.96608e-56	1.37676	0.0280277	16.133	3.86209
Bralan	endoderm	Xentro	Notoplate	20	Bralan_BLAG13000664	Xentro_ENSXETT00000076076	CALR	CALR	FALSE	1.54243	2.09419e-85	3.18382	4.5049e-09	19.8454	6.97521
Bralan	endoderm	Xentro	Notoplate	18	Bralan_BLAG13000664	Xentro_ENSXETT00000076076	CALR	CALR	FALSE	1.54243	2.09419e-85	1.43412	2.59068e-10	19.8454	7.14274
Bralan	endoderm	Xentro	Notoplate	14	Bralan_BLAG13000664	Xentro_ENSXETT00000076076	CALR	CALR	FALSE	1.54243	2.09419e-85	2.03289	5.93203e-16	19.8454	8.84491
Bralan	endoderm	Xentro	Notoplate	16	Bralan_BLAG13000664	Xentro_ENSXETT00000076076	CALR	CALR	FALSE	1.54243	2.09419e-85	1.15375	0.00570227	19.8454	4.29592
Bralan	endoderm	Xentro	Notoplate	14	Bralan_BLAG11000118	Xentro_ENSXETT00000057703	SSR3	SSR3	FALSE	1.44928	1.41469e-26	1.06112	8.24583e-06	11.0783	5.48785
Bralan	endoderm	Xentro	Notoplate	14	Bralan_BLAG03000437	Xentro_ENSXETT00000066737	PRMT1	PRMT1/PRMT8	FALSE	1.37837	1.87625e-07	1.26664	7.26779e-12	5.88282	7.64057
Bralan	endoderm	Xentro	Notoplate	16	Bralan_BLAG03000437	Xentro_ENSXETT00000066737	PRMT1	PRMT1/PRMT8	FALSE	1.37837	1.87625e-07	1.01064	3.84655e-05	5.88282	5.4206
Bralan	endoderm	Xentro	Notoplate	14	Bralan_BLAG06000588	Xentro_ENSXETT00000098134	CANX	CANX/CLGN	FALSE	1.21996	6.02015e-16	2.07886	1.81943e-19	8.58799	9.74969
Bralan	endoderm	Xentro	Notoplate	14	Bralan_BLAG05001006	Xentro_ENSXETT00000013038	DAG1	DAG1	FALSE	1.0637	5.68123e-12	1.91591	0.00266011	7.44471	4.2867
Bralan	endoderm	Xentro	Notoplate	18	Bralan_BLAG05001006	Xentro_ENSXETT00000013038	DAG1	DAG1	FALSE	1.0637	5.68123e-12	2.06596	1.86378e-09	7.44471	6.85869
Bralan	endoderm	Xentro	Optic	22	Bralan_BLAG01001483	Xentro_ENSXETT00000100146	SSRP1	SSRP1	TRUE	1.92991	0.0313215	1.18924	4.174e-71	3.23867	18.1643
Bralan	endoderm	Xentro	Optic	22	Bralan_BLAG02000864	Xentro_ENSXETT00000044625	ID2	ID1/ID2/ID3/ID4	TRUE	1.66074	3.59884e-57	1.82212	8.43569e-203	16.2378	30.6287
Bralan	endoderm	Xentro	Optic	22	Bralan_BLAG11000894	Xentro_ENSXETT00000036731	HES1	HES1	TRUE	1.21385	0.00535039	1.98403	6.53987e-39	3.74632	13.4581
Bralan	endoderm	Xentro	Optic	22	Bralan_BLAG01002480	Xentro_ENSXETT00000071088	NCAM2	NCAM1/NCAM2	FALSE	3.56711	4.10572e-39	2.53464	9.17872e-122	13.4355	23.751
Bralan	endoderm	Xentro	Optic	22	Bralan_BLAG13000982	Xentro_ENSXETT00000042692	SERBP1	HABP4/SERBP1	FALSE	3.22576	2.43469e-10	1.09081	8.52101e-150	6.92176	26.3379
Bralan	endoderm	Xentro	Optic	22	Bralan_BLAG15000779	Xentro_ENSXETT00000017963	PCNA	PCNA	FALSE	3.02679	3.32118e-09	3.14937	0	6.534	48.2924
Bralan	endoderm	Xentro	Optic	22	Bralan_BLAG02000840	Xentro_ENSXETT00000030963	DEK	DEK	FALSE	3.02296	4.70771e-44	1.15483	1.88952e-12	14.2568	7.65673
Bralan	endoderm	Xentro	Optic	22	Bralan_BLAG14101207	Xentro_ENSXETT00000082447	MCM7	MCM7	FALSE	2.99343	1.21619e-06	2.10958	4.00243e-238	5.55784	33.193
Bralan	endoderm	Xentro	Optic	22	Bralan_BLAG15000641	Xentro_ENSXETT00000006772	CDK3	CDK1	FALSE	2.81332	8.40304e-07	1.2774	8.77941e-12	5.62318	7.45344
Bralan	endoderm	Xentro	Optic	22	Bralan_BLAG19000605	Xentro_ENSXETT00000022463	ANP32B	ANP32A/ANP32B/ANP32E	FALSE	2.61831	2.67028e-121	1.09889	1.68035e-42	23.652	14.0618
Bralan	endoderm	Xentro	Optic	22	Bralan_BLAG13000614	Xentro_ENSXETT00000007566	NASP	NASP	FALSE	2.49437	2.48588e-06	1.34445	2.27649e-11	5.42675	7.32338
Bralan	endoderm	Xentro	Optic	22	Bralan_BLAG06000142	Xentro_ENSXETT00000091853	SMARCA5	SMARCA1/SMARCA5	FALSE	1.86362	2.66189e-06	1.39193	2.71178e-63	5.41367	17.1451
Bralan	endoderm	Xentro	Optic	22	Bralan_BLAG03000454	Xentro_ENSXETT00000066737	PRMT1	PRMT1/PRMT8	FALSE	1.65174	0.0339559	1.13283	5.26189e-162	3.21336	27.3866
Bralan	endoderm	Xentro	Optic	22	Bralan_BLAG03000437	Xentro_ENSXETT00000066737	PRMT1	PRMT1/PRMT8	FALSE	1.37837	1.87625e-07	1.13283	5.26189e-162	5.88282	27.3866
Bralan	endoderm	Xentro	Optic	22	Bralan_BLAG07000685	Xentro_ENSXETT00000089811	SNRPD1	SNRPD1	FALSE	1.32656	4.92217e-06	1.06694	5.39262e-98	5.29856	21.3123
Bralan	endoderm	Xentro	Placodal area	14	Bralan_BLAG05000590	Xentro_ENSXETT00000054187	GATA2	GATA2/GATA3	TRUE	1.75196	1.21665e-07	2.61309	6.25866e-17	5.95662	8.92861
Bralan	endoderm	Xentro	Placodal area	14	Bralan_BLAG05000590	Xentro_ENSXETT00000035260	GATA2	GATA2/GATA3	TRUE	1.75196	1.21665e-07	2.52178	4.48616e-89	5.95662	20.3133
Bralan	endoderm	Xentro	Placodal area	20	Bralan_BLAG05000590	Xentro_ENSXETT00000035260	GATA2	GATA2/GATA3	TRUE	1.75196	1.21665e-07	1.13046	3.40821e-18	5.95662	9.34586
Bralan	endoderm	Xentro	Placodal area	18	Bralan_BLAG05000590	Xentro_ENSXETT00000054187	GATA2	GATA2/GATA3	TRUE	1.75196	1.21665e-07	1.92613	5.48106e-05	5.95662	5.11497
Bralan	endoderm	Xentro	Placodal area	22	Bralan_BLAG05000590	Xentro_ENSXETT00000054187	GATA2	GATA2/GATA3	TRUE	1.75196	1.21665e-07	1.3214	2.78488e-06	5.95662	5.49598
Bralan	endoderm	Xentro	Placodal area	16	Bralan_BLAG05000590	Xentro_ENSXETT00000054187	GATA2	GATA2/GATA3	TRUE	1.75196	1.21665e-07	1.91774	3.35467e-07	5.95662	5.96383
Bralan	endoderm	Xentro	Placodal area	20	Bralan_BLAG05000590	Xentro_ENSXETT00000054187	GATA2	GATA2/GATA3	TRUE	1.75196	1.21665e-07	2.24529	2.52103e-12	5.95662	7.75921
Bralan	endoderm	Xentro	Placodal area	14	Bralan_BLAG07000692	Xentro_ENSXETT00000026959	SALL3	SALL1/SALL3/SALL4	TRUE	1.24263	1.43472e-13	1.16729	3.19641e-06	7.92371	5.49799
Bralan	endoderm	Xentro	Placodal area	14	Bralan_BLAG11000894	Xentro_ENSXETT00000003678	HES1	HES1	TRUE	1.21385	0.00535039	1.58655	8.51258e-17	3.74632	8.89331
Bralan	endoderm	Xentro	Placodal area	16	Bralan_BLAG03001579	Xentro_ENSXETT00000061313	PRPF31	NOP56	FALSE	2.69637	1.48817e-145	1.06944	0.0016279	25.9155	4.25496
Bralan	endoderm	Xentro	Placodal area	14	Bralan_BLAG04001374	Xentro_ENSXETT00000009809	RPS27A	RPS27A	FALSE	2.36092	3.8034e-180	1.09455	9.98099e-86	28.8491	19.9263
Bralan	endoderm	Xentro	Placodal area	14	Bralan_BLAG12000368	Xentro_ENSXETT00000067814	RPL32	RPL32	FALSE	2.35558	4.09147e-154	2.35916	1.15894e-06	26.6692	5.67647
Bralan	endoderm	Xentro	Placodal area	14	Bralan_BLAG07001410	Xentro_ENSXETT00000076325	HNRNPH1	HNRNPH3	FALSE	1.99707	9.22936e-28	1.23393	6.26784e-121	11.3227	23.6745
Bralan	endoderm	Xentro	Placodal area	14	Bralan_BLAG08000445	Xentro_ENSXETT00000047315	FUBP1	FUBP1/FUBP3	FALSE	1.69707	5.586e-15	1.30202	4.66212e-69	8.32434	17.891
Bralan	endoderm	Xentro	Placodal area	14	Bralan_BLAG03000454	Xentro_ENSXETT00000066737	PRMT1	PRMT1/PRMT8	FALSE	1.65174	0.0339559	1.41622	1.30743e-160	3.21336	27.2945
Bralan	endoderm	Xentro	Placodal area	16	Bralan_BLAG03000321	Xentro_ENSXETT00000049555	SNRNP70	SNRNP70	FALSE	1.64576	2.33354e-20	1.14513	7.1838e-63	9.69994	17.1587
Bralan	endoderm	Xentro	Placodal area	14	Bralan_BLAG01001909	Xentro_ENSXETT00000039538	EIF4H	EIF4H	FALSE	1.55402	1.73548e-15	1.16561	3.66536e-07	8.46401	5.8757
Bralan	endoderm	Xentro	Placodal area	14	Bralan_BLAG09000903	Xentro_ENSXETT00000054042	SRSF2	4930595M18RIK/SRSF2	FALSE	1.54786	2.21303e-79	1.22228	2.744e-125	19.1327	24.1003
Bralan	endoderm	Xentro	Placodal area	14	Bralan_BLAG13000664	Xentro_ENSXETT00000076076	CALR	CALR	FALSE	1.54243	2.09419e-85	1.35139	2.99941e-78	19.8454	19.0396
Bralan	endoderm	Xentro	Placodal area	16	Bralan_BLAG13000664	Xentro_ENSXETT00000076076	CALR	CALR	FALSE	1.54243	2.09419e-85	1.16017	4.89416e-70	19.8454	18.1009
Bralan	endoderm	Xentro	Placodal area	16	Bralan_BLAG19000387	Xentro_ENSXETT00000052142	RP11-382A20.3	HDGFL2/PSIP1	FALSE	1.46288	9.07644e-15	1.38518	2.8264e-10	8.26462	7.06956
Bralan	endoderm	Xentro	Placodal area	14	Bralan_BLAG13000409	Xentro_ENSXETT00000017688	MAGOHB	MAGOH/MAGOHB	FALSE	1.38966	1.91207e-13	1.28132	5.14557e-88	7.88736	20.1915
Bralan	endoderm	Xentro	Placodal area	14	Bralan_BLAG03000437	Xentro_ENSXETT00000066737	PRMT1	PRMT1/PRMT8	FALSE	1.37837	1.87625e-07	1.41622	1.30743e-160	5.88282	27.2945
Bralan	endoderm	Xentro	Placodal area	14	Bralan_BLAG10000468	Xentro_ENSXETT00000029511	EWSR1	FUS/TAF15	FALSE	1.19553	7.21341e-16	1.06441	1.45813e-20	8.5669	9.81889
Bralan	endoderm	Xentro	Placodal area	14	Bralan_BLAG03001135	Xentro_ENSXETT00000091185	SRSF12	SRSF10	FALSE	1.05525	0.000769216	1.02309	8.13e-10	4.23651	6.8409
Bralan	endoderm	Xentro	Presomitic mesoderm	14	Bralan_BLAG02000864	Xentro_ENSXETT00000044625	ID2	ID1/ID2/ID3/ID4	TRUE	1.66074	3.59884e-57	1.41518	6.46878e-36	16.2378	13.0872
Bralan	endoderm	Xentro	Presomitic mesoderm	22	Bralan_BLAG07000692	Xentro_ENSXETT00000039895	SALL3	SALL1/SALL3/SALL4	TRUE	1.24263	1.43472e-13	1.62392	5.00659e-18	7.92371	9.16697
Bralan	endoderm	Xentro	Presomitic mesoderm	20	Bralan_BLAG07000692	Xentro_ENSXETT00000039895	SALL3	SALL1/SALL3/SALL4	TRUE	1.24263	1.43472e-13	1.70517	1.34426e-13	7.92371	8.02169
Bralan	endoderm	Xentro	Presomitic mesoderm	18	Bralan_BLAG07000692	Xentro_ENSXETT00000039895	SALL3	SALL1/SALL3/SALL4	TRUE	1.24263	1.43472e-13	2.31331	1.05847e-14	7.92371	8.47298
Bralan	endoderm	Xentro	Presomitic mesoderm	16	Bralan_BLAG07000692	Xentro_ENSXETT00000039895	SALL3	SALL1/SALL3/SALL4	TRUE	1.24263	1.43472e-13	1.83428	5.63125e-10	7.92371	6.96304
Bralan	endoderm	Xentro	Presomitic mesoderm	14	Bralan_BLAG07000692	Xentro_ENSXETT00000039895	SALL3	SALL1/SALL3/SALL4	TRUE	1.24263	1.43472e-13	2.28106	1.557e-07	7.92371	6.13306
Bralan	endoderm	Xentro	Presomitic mesoderm	14	Bralan_BLAG09000552	Xentro_ENSXETT00000066289	RSL1D1	RSL1D1	FALSE	3.44322	1.48789e-35	1.09558	5.29847e-22	12.8116	10.2856
Bralan	endoderm	Xentro	Presomitic mesoderm	16	Bralan_BLAG09000552	Xentro_ENSXETT00000066289	RSL1D1	RSL1D1	FALSE	3.44322	1.48789e-35	1.17892	2.32882e-50	12.8116	15.4099
Bralan	endoderm	Xentro	Presomitic mesoderm	22	Bralan_BLAG11000184	Xentro_ENSXETT00000071459	ATIC	ATIC	FALSE	3.09511	0.0200277	1.41728	0.000788071	3.37413	4.27776
Bralan	endoderm	Xentro	Presomitic mesoderm	14	Bralan_BLAG09001097	Xentro_ENSXETT00000055093	SNU13	SNU13	FALSE	2.90947	5.11229e-97	1.13264	5.10141e-53	21.1527	15.8739
Bralan	endoderm	Xentro	Presomitic mesoderm	22	Bralan_BLAG02001998	Xentro_ENSXETT00000091770	RPS12	RPS12	FALSE	2.86715	7.06545e-188	1.09428	1.28953e-274	29.4639	35.6554
Bralan	endoderm	Xentro	Presomitic mesoderm	22	Bralan_BLAG13000773	Xentro_ENSXETT00000025600	PUM3	PUM3	FALSE	2.81601	0.000310314	1.0016	1.45172e-18	4.44919	9.30245
Bralan	endoderm	Xentro	Presomitic mesoderm	18	Bralan_BLAG13000773	Xentro_ENSXETT00000025600	PUM3	PUM3	FALSE	2.81601	0.000310314	1.05706	2.58861e-05	4.44919	5.19146
Bralan	endoderm	Xentro	Presomitic mesoderm	16	Bralan_BLAG07001436	Xentro_ENSXETT00000088061	PAICS	PAICS	FALSE	2.77564	0.00914929	1.06612	5.21244e-05	3.59852	5.00673
Bralan	endoderm	Xentro	Presomitic mesoderm	16	Bralan_BLAG19000605	Xentro_ENSXETT00000021012	ANP32B	ANP32A/ANP32B/ANP32E	FALSE	2.61831	2.67028e-121	1.11279	1.68123e-41	23.652	13.9989
Bralan	endoderm	Xentro	Presomitic mesoderm	14	Bralan_BLAG19000605	Xentro_ENSXETT00000021012	ANP32B	ANP32A/ANP32B/ANP32E	FALSE	2.61831	2.67028e-121	1.11656	6.41519e-20	23.652	9.79491
Bralan	endoderm	Xentro	Presomitic mesoderm	22	Bralan_BLAG04000529	Xentro_ENSXETT00000061332	RRP15	RRP15	FALSE	2.56854	0.0132119	1.02535	2.9272e-16	3.4932	8.71275
Bralan	endoderm	Xentro	Presomitic mesoderm	18	Bralan_BLAG04000529	Xentro_ENSXETT00000061332	RRP15	RRP15	FALSE	2.56854	0.0132119	1.18031	8.15545e-05	3.4932	4.95292
Bralan	endoderm	Xentro	Presomitic mesoderm	22	Bralan_BLAG01001783	Xentro_ENSXETT00000041249	RPLP2	AC124742.1/RPLP2	FALSE	2.51621	2.33916e-207	1.09491	8.30276e-164	30.9566	27.5253
Bralan	endoderm	Xentro	Presomitic mesoderm	18	Bralan_BLAG11000767	Xentro_ENSXETT00000102899	NOC2L	NOC2L	FALSE	2.48981	2.30997e-05	1.0467	0.00315372	5.00055	4.10255
Bralan	endoderm	Xentro	Presomitic mesoderm	18	Bralan_BLAG01001688	Xentro_ENSXETT00000101294	PES1	PES1	FALSE	2.42464	0.00892536	1.03718	1.23362e-14	3.60567	8.4532
Bralan	endoderm	Xentro	Presomitic mesoderm	16	Bralan_BLAG17000243	Xentro_ENSXETT00000047767	NOP58	NOP58	FALSE	2.41186	1.30478e-28	1.4214	3.92051e-101	11.4941	21.7469
Bralan	endoderm	Xentro	Presomitic mesoderm	18	Bralan_BLAG14000264	Xentro_ENSXETT00000064616	DKC1	DKC1	FALSE	2.38784	5.33808e-14	1.14093	2.49916e-58	8.04738	16.6126
Bralan	endoderm	Xentro	Presomitic mesoderm	22	Bralan_BLAG14000264	Xentro_ENSXETT00000064616	DKC1	DKC1	FALSE	2.38784	5.33808e-14	1.05447	2.33033e-154	8.04738	26.7205
Bralan	endoderm	Xentro	Presomitic mesoderm	20	Bralan_BLAG14000264	Xentro_ENSXETT00000064616	DKC1	DKC1	FALSE	2.38784	5.33808e-14	1.14058	1.47031e-129	8.04738	24.5607
Bralan	endoderm	Xentro	Presomitic mesoderm	16	Bralan_BLAG14000264	Xentro_ENSXETT00000064616	DKC1	DKC1	FALSE	2.38784	5.33808e-14	1.32203	6.02962e-93	8.04738	20.848
Bralan	endoderm	Xentro	Presomitic mesoderm	14	Bralan_BLAG12000368	Xentro_ENSXETT00000067814	RPL32	RPL32	FALSE	2.35558	4.09147e-154	2.5579	0.00295706	26.6692	4.18064
Bralan	endoderm	Xentro	Presomitic mesoderm	22	Bralan_BLAG04000847	Xentro_ENSXETT00000033811	FBL	FBL/FBLL1	FALSE	2.30897	3.77644e-26	1.10641	6.21249e-169	10.9886	27.9529
Bralan	endoderm	Xentro	Presomitic mesoderm	14	Bralan_BLAG06000566	Xentro_ENSXETT00000074814	RPL9	RPL9/RPL9-PS1/RPL9-PS6	FALSE	2.29699	8.73695e-128	1.01938	9.83673e-20	24.2783	9.74957
Bralan	endoderm	Xentro	Presomitic mesoderm	14	Bralan_BLAG06000566	Xentro_ENSXETT00000028106	RPL9	RPL9/RPL9-PS1/RPL9-PS6	FALSE	2.29699	8.73695e-128	1.01938	9.83673e-20	24.2783	9.74957
Bralan	endoderm	Xentro	Presomitic mesoderm	18	Bralan_BLAG19000150	Xentro_ENSXETT00000044005	GPATCH4	GPATCH4	FALSE	2.27221	0.00945341	1.01384	0.0253358	3.58973	3.51838
Bralan	endoderm	Xentro	Presomitic mesoderm	16	Bralan_BLAG19000150	Xentro_ENSXETT00000044005	GPATCH4	GPATCH4	FALSE	2.27221	0.00945341	1.49384	2.76506e-10	3.58973	7.06611
Bralan	endoderm	Xentro	Presomitic mesoderm	18	Bralan_BLAG04000955	Xentro_ENSXETT00000017703	ESF1	ESF1	FALSE	2.25317	0.00731051	1.0825	7.37668e-08	3.6636	6.26177
Bralan	endoderm	Xentro	Presomitic mesoderm	16	Bralan_BLAG04000955	Xentro_ENSXETT00000017703	ESF1	ESF1	FALSE	2.25317	0.00731051	1.16884	4.69578e-13	3.6636	7.94365
Bralan	endoderm	Xentro	Presomitic mesoderm	16	Bralan_BLAG04001135	Xentro_ENSXETT00000051175	RBM34	RBM34	FALSE	2.20245	0.0318898	1.04971	0.00824379	3.23244	3.83161
Bralan	endoderm	Xentro	Presomitic mesoderm	22	Bralan_BLAG06000274	Xentro_ENSXETT00000021590	RPL21	RPL21	FALSE	2.0618	1.76327e-124	1.12415	2.24493e-245	23.961	33.6953
Bralan	endoderm	Xentro	Presomitic mesoderm	18	Bralan_BLAG02000370	Xentro_ENSXETT00000010821	LAMA2	LAMA1/LAMA2	FALSE	2.01442	1.9449e-37	1.08186	0.00208725	13.1453	4.21339
Bralan	endoderm	Xentro	Presomitic mesoderm	22	Bralan_BLAG08000877	Xentro_ENSXETT00000094651	RPL5	RPL5	FALSE	1.94732	6.01264e-126	1.0501	2.24493e-245	24.1017	33.6966
Bralan	endoderm	Xentro	Presomitic mesoderm	16	Bralan_BLAG08000392	Xentro_ENSXETT00000010970	SURF6	SURF6	FALSE	1.91957	0.00145142	1.23406	4.8963e-06	4.0842	5.4693
Bralan	endoderm	Xentro	Presomitic mesoderm	14	Bralan_BLAG03000454	Xentro_ENSXETT00000066737	PRMT1	PRMT1/PRMT8	FALSE	1.65174	0.0339559	1.01197	1.34046e-38	3.21336	13.5761
Bralan	endoderm	Xentro	Presomitic mesoderm	14	Bralan_BLAG13000409	Xentro_ENSXETT00000017688	MAGOHB	MAGOH/MAGOHB	FALSE	1.38966	1.91207e-13	1.19556	2.98516e-38	7.88736	13.5109
Bralan	endoderm	Xentro	Presomitic mesoderm	16	Bralan_BLAG16000565	Xentro_ENSXETT00000053069	RBM38	RBM24/RBM38	FALSE	1.37935	1.22319e-06	2.10216	3.21642e-28	5.55655	11.578
Bralan	endoderm	Xentro	Presomitic mesoderm	16	Bralan_BLAG16000565	Xentro_ENSXETT00000024600	RBM38	RBM24/RBM38	FALSE	1.37935	1.22319e-06	1.75114	0.0406784	5.55655	3.37203
Bralan	endoderm	Xentro	Presomitic mesoderm	14	Bralan_BLAG16000565	Xentro_ENSXETT00000053069	RBM38	RBM24/RBM38	FALSE	1.37935	1.22319e-06	1.177	0.00367059	5.55655	4.126
Bralan	endoderm	Xentro	Presomitic mesoderm	14	Bralan_BLAG03000437	Xentro_ENSXETT00000066737	PRMT1	PRMT1/PRMT8	FALSE	1.37837	1.87625e-07	1.01197	1.34046e-38	5.88282	13.5761
Bralan	endoderm	Xentro	Presomitic mesoderm	22	Bralan_BLAG11000760	Xentro_ENSXETT00000065480	PHB2	PHB2	FALSE	1.32736	0.0378113	1.16682	0.00011621	3.17904	4.7107
Bralan	endoderm	Xentro	Presomitic mesoderm	16	Bralan_BLAG10000405	Xentro_ENSXETT00000016357	HSPE1	HSPE1/HSPE1-RS1	FALSE	1.08213	3.02677e-26	1.24051	3.31057e-11	11.0091	7.37379
Bralan	endoderm	Xentro	Presomitic mesoderm	22	Bralan_BLAG10000405	Xentro_ENSXETT00000016357	HSPE1	HSPE1/HSPE1-RS1	FALSE	1.08213	3.02677e-26	1.11328	7.52511e-19	11.0091	9.37417
Bralan	endoderm	Xentro	Presomitic mesoderm	14	Bralan_BLAG10000405	Xentro_ENSXETT00000016357	HSPE1	HSPE1/HSPE1-RS1	FALSE	1.08213	3.02677e-26	1.05157	0.00794938	11.0091	3.92951
Bralan	endoderm	Xentro	Presomitic mesoderm	18	Bralan_BLAG04001131	Xentro_ENSXETT00000103805	SART1	SART1	FALSE	1.05616	0.0117185	1.39633	2.50815e-11	3.52919	7.45518
Bralan	endoderm	Xentro	Pronephric mesenchyme	22	Bralan_BLAG05000590	Xentro_ENSXETT00000054187	GATA2	GATA2/GATA3	TRUE	1.75196	1.21665e-07	1.99248	0.000141643	5.95662	4.86275
Bralan	endoderm	Xentro	Pronephric mesenchyme	20	Bralan_BLAG02000864	Xentro_ENSXETT00000100793	ID2	ID1/ID2/ID3/ID4	TRUE	1.66074	3.59884e-57	1.7954	1.58598e-07	16.2378	6.43259
Bralan	endoderm	Xentro	Pronephric mesenchyme	22	Bralan_BLAG02000864	Xentro_ENSXETT00000054646	ID2	ID1/ID2/ID3/ID4	TRUE	1.66074	3.59884e-57	3.32507	1.92957e-09	16.2378	6.80818
Bralan	endoderm	Xentro	Pronephric mesenchyme	22	Bralan_BLAG02000864	Xentro_ENSXETT00000100793	ID2	ID1/ID2/ID3/ID4	TRUE	1.66074	3.59884e-57	3.06317	4.27813e-105	16.2378	22.1465
Bralan	endoderm	Xentro	Pronephric mesenchyme	18	Bralan_BLAG02000864	Xentro_ENSXETT00000100793	ID2	ID1/ID2/ID3/ID4	TRUE	1.66074	3.59884e-57	2.00916	3.63799e-06	16.2378	5.98111
Bralan	endoderm	Xentro	Pronephric mesenchyme	20	Bralan_BLAG09001097	Xentro_ENSXETT00000055093	SNU13	SNU13	FALSE	2.90947	5.11229e-97	1.0334	1.40365e-17	21.1527	9.4569
Bralan	endoderm	Xentro	Pronephric mesenchyme	18	Bralan_BLAG09001097	Xentro_ENSXETT00000055093	SNU13	SNU13	FALSE	2.90947	5.11229e-97	1.11127	2.88016e-13	21.1527	8.35562
Bralan	endoderm	Xentro	Pronephric mesenchyme	22	Bralan_BLAG02001998	Xentro_ENSXETT00000091770	RPS12	RPS12	FALSE	2.86715	7.06545e-188	1.22706	1.22278e-107	29.4639	22.4158
Bralan	endoderm	Xentro	Pronephric mesenchyme	22	Bralan_BLAG14000493	Xentro_ENSXETT00000051233	RPLP1	GM5244/RPLP1	FALSE	2.64276	3.10911e-207	1.06849	2.18065e-84	30.9461	19.8444
Bralan	endoderm	Xentro	Pronephric mesenchyme	22	Bralan_BLAG03000223	Xentro_ENSXETT00000102007	RPL27A	RPL27A	FALSE	2.56018	9.33716e-191	1.07649	1.89214e-74	29.6889	18.6435
Bralan	endoderm	Xentro	Pronephric mesenchyme	22	Bralan_BLAG01001783	Xentro_ENSXETT00000041249	RPLP2	AC124742.1/RPLP2	FALSE	2.51621	2.33916e-207	1.11092	5.20455e-53	30.9566	15.7483
Bralan	endoderm	Xentro	Pronephric mesenchyme	22	Bralan_BLAG01001783	Xentro_ENSXETT00000038507	RPLP2	AC124742.1/RPLP2	FALSE	2.51621	2.33916e-207	1.14286	1.80786e-81	30.9566	19.5004
Bralan	endoderm	Xentro	Pronephric mesenchyme	22	Bralan_BLAG05000388	Xentro_ENSXETT00000086484	RPS23	RPS23	FALSE	2.37334	6.36983e-156	1.00481	4.58788e-89	26.8262	20.3856
Bralan	endoderm	Xentro	Pronephric mesenchyme	18	Bralan_BLAG06000566	Xentro_ENSXETT00000028106	RPL9	RPL9/RPL9-PS1/RPL9-PS6	FALSE	2.29699	8.73695e-128	1.02417	0.00025928	24.2783	5.10429
Bralan	endoderm	Xentro	Pronephric mesenchyme	18	Bralan_BLAG06000566	Xentro_ENSXETT00000074814	RPL9	RPL9/RPL9-PS1/RPL9-PS6	FALSE	2.29699	8.73695e-128	1.02417	0.00025928	24.2783	5.10429
Bralan	endoderm	Xentro	Pronephric mesenchyme	22	Bralan_BLAG09001294	Xentro_ENSXETT00000062310	RPS15A	RPS15A	FALSE	2.28965	8.4696e-143	1.04061	3.0006e-75	25.6676	18.7474
Bralan	endoderm	Xentro	Pronephric mesenchyme	22	Bralan_BLAG14000470	Xentro_ENSXETT00000057927	RPL35A	RPL35A	FALSE	2.27993	1.66342e-136	1.08663	2.6986e-80	25.0949	19.3585
Bralan	endoderm	Xentro	Pronephric mesenchyme	22	Bralan_BLAG15000107	Xentro_ENSXETT00000092567	RPS24	RPS24	FALSE	2.17882	2.47023e-101	1.22033	1.15964e-90	21.6195	20.5686
Bralan	endoderm	Xentro	Pronephric mesenchyme	22	Bralan_BLAG09001020	Xentro_ENSXETT00000092944	RPL38	RPL38	FALSE	2.17047	1.2215e-69	1.20608	3.25752e-60	17.9214	16.7864
Bralan	endoderm	Xentro	Pronephric mesenchyme	22	Bralan_BLAG04001037	Xentro_ENSXETT00000055390	FAU	FAU	FALSE	2.1249	1.65976e-117	1.0364	6.49241e-85	23.2786	19.9087
Bralan	endoderm	Xentro	Pronephric mesenchyme	22	Bralan_BLAG15000293	Xentro_ENSXETT00000045595	RPL34	RPL34	FALSE	2.11346	1.00873e-131	1.07681	4.31337e-23	24.6507	10.4675
Bralan	endoderm	Xentro	Pronephric mesenchyme	22	Bralan_BLAG06000274	Xentro_ENSXETT00000021590	RPL21	RPL21	FALSE	2.0618	1.76327e-124	1.42141	4.13445e-121	23.961	23.7738
Bralan	endoderm	Xentro	Pronephric mesenchyme	18	Bralan_BLAG10000302	Xentro_ENSXETT00000022275	EEF1B2	EEF1B2	FALSE	1.96637	1.89619e-17	1.1603	1.44611e-08	8.98103	6.90838
Bralan	endoderm	Xentro	Pronephric mesenchyme	22	Bralan_BLAG02001541	Xentro_ENSXETT00000102641	RPS21	RPS21	FALSE	1.89939	2.482e-46	1.588	1.4752e-100	14.6204	21.6644
Bralan	endoderm	Xentro	Pronephric mesenchyme	22	Bralan_BLAG07001155	Xentro_ENSXETT00000053784	COX7C	COX7C	FALSE	1.4758	1.45363e-11	1.44922	4.57746e-59	7.31765	16.622
Bralan	endoderm	Xentro	Pronephric mesenchyme	22	Bralan_BLAG13001023	Xentro_ENSXETT00000084864	UQCRH	UQCRH	FALSE	1.32223	1.33876e-14	1.72606	0.0437988	8.21727	3.39965
Bralan	endoderm	Xentro	Pronephric mesenchyme	22	Bralan_BLAG02002069	Xentro_ENSXETT00000022292	ATP5L	ATP5L/GM5426	FALSE	1.27404	1.27839e-06	1.64656	2.46724e-26	5.5477	11.1611
Bralan	endoderm	Xentro	Pronephric mesenchyme	22	Bralan_BLAG01001456	Xentro_ENSXETT00000053338	UQCR10	UQCR10	FALSE	1.05433	1.29206e-05	1.10692	0.0012886	5.11368	4.37343
Bralan	endoderm	Xentro	Rohon-beard neuron	20	Bralan_BLAG02000864	Xentro_ENSXETT00000054646	ID2	ID1/ID2/ID3/ID4	TRUE	1.66074	3.59884e-57	6.00554	2.83011e-05	16.2378	5.55529
Bralan	endoderm	Xentro	Rohon-beard neuron	18	Bralan_BLAG01002480	Xentro_ENSXETT00000071088	NCAM2	NCAM1/NCAM2	FALSE	3.56711	4.10572e-39	3.24992	8.14584e-06	13.4355	5.63218
Bralan	endoderm	Xentro	Rohon-beard neuron	22	Bralan_BLAG01002480	Xentro_ENSXETT00000071088	NCAM2	NCAM1/NCAM2	FALSE	3.56711	4.10572e-39	2.81697	7.59876e-09	13.4355	6.72114
Bralan	endoderm	Xentro	Rohon-beard neuron	20	Bralan_BLAG04001369	Xentro_ENSXETT00000000664	CALM1	CALM1/CALM2/CALM3	FALSE	2.26281	8.18529e-69	2.83687	6.053e-06	17.8143	5.86249
Bralan	endoderm	Xentro	Rohon-beard neuron	18	Bralan_BLAG04001369	Xentro_ENSXETT00000000664	CALM1	CALM1/CALM2/CALM3	FALSE	2.26281	8.18529e-69	2.2864	7.2351e-08	17.8143	6.46167
Bralan	endoderm	Xentro	Rohon-beard neuron	18	Bralan_BLAG04001369	Xentro_ENSXETT00000000663	CALM1	CALM1/CALM2/CALM3	FALSE	2.26281	8.18529e-69	2.2864	7.2351e-08	17.8143	6.46167
Bralan	endoderm	Xentro	Rohon-beard neuron	22	Bralan_BLAG04001369	Xentro_ENSXETT00000000663	CALM1	CALM1/CALM2/CALM3	FALSE	2.26281	8.18529e-69	1.63405	7.1426e-09	17.8143	6.73248
Bralan	endoderm	Xentro	Rohon-beard neuron	22	Bralan_BLAG04001369	Xentro_ENSXETT00000000664	CALM1	CALM1/CALM2/CALM3	FALSE	2.26281	8.18529e-69	1.63405	7.1426e-09	17.8143	6.73248
Bralan	endoderm	Xentro	Rohon-beard neuron	20	Bralan_BLAG04001369	Xentro_ENSXETT00000000663	CALM1	CALM1/CALM2/CALM3	FALSE	2.26281	8.18529e-69	2.83687	6.053e-06	17.8143	5.86249
Bralan	endoderm	Xentro	Rohon-beard neuron	22	Bralan_BLAG02001253	Xentro_ENSXETT00000023330	PPIB	PPIB	FALSE	2.20453	1.19293e-97	1.19236	0.00273391	21.2223	4.34004
Bralan	endoderm	Xentro	Rohon-beard neuron	18	Bralan_BLAG04002015	Xentro_ENSXETT00000075506	SPTBN1	SPTB/SPTBN1/SPTBN2/SPTBN4	FALSE	1.8542	4.47583e-07	3.75071	0.000223614	5.73267	4.9374
Bralan	endoderm	Xentro	Rohon-beard neuron	18	Bralan_BLAG01001515	Xentro_ENSXETT00000078196	YWHAE	YWHAE	FALSE	1.81968	3.29714e-105	1.74719	0.000465961	22.0293	4.75693
Bralan	endoderm	Xentro	Rohon-beard neuron	22	Bralan_BLAG13000664	Xentro_ENSXETT00000076076	CALR	CALR	FALSE	1.54243	2.09419e-85	1.16455	0.000194621	19.8454	4.93741
Bralan	endoderm	Xentro	Rohon-beard neuron	18	Bralan_BLAG13000664	Xentro_ENSXETT00000076076	CALR	CALR	FALSE	1.54243	2.09419e-85	1.24898	0.0490092	19.8454	3.59758
Bralan	endoderm	Xentro	Rohon-beard neuron	20	Bralan_BLAG02000806	Xentro_ENSXETT00000010828	EPB41L2	EPB41L1/EPB41L3	FALSE	1.27256	6.2464e-19	4.64496	0.0285974	9.35422	3.84483
Bralan	endoderm	Xentro	Rohon-beard neuron	18	Bralan_BLAG06000588	Xentro_ENSXETT00000098134	CANX	CANX/CLGN	FALSE	1.21996	6.02015e-16	2.32694	6.41879e-09	8.58799	6.85151
Bralan	endoderm	Xentro	Rohon-beard neuron	22	Bralan_BLAG06000588	Xentro_ENSXETT00000098134	CANX	CANX/CLGN	FALSE	1.21996	6.02015e-16	1.36042	6.53945e-06	8.58799	5.60005
Bralan	endoderm	Xentro	Skeletal muscle	20	Bralan_BLAG02000864	Xentro_ENSXETT00000054646	ID2	ID1/ID2/ID3/ID4	TRUE	1.66074	3.59884e-57	1.91815	0.00458605	16.2378	3.75263
Bralan	endoderm	Xentro	Skeletal muscle	20	Bralan_BLAG16000383	Xentro_ENSXETT00000017194	HEY1	HEY1/HEY2/HEYL	TRUE	1.27436	3.86389e-06	2.17582	0.000266307	5.34401	4.4458
Bralan	endoderm	Xentro	Skeletal muscle	18	Bralan_BLAG16000383	Xentro_ENSXETT00000017194	HEY1	HEY1/HEY2/HEYL	TRUE	1.27436	3.86389e-06	2.55607	4.12952e-05	5.34401	4.9112
Bralan	endoderm	Xentro	Skeletal muscle	22	Bralan_BLAG16000383	Xentro_ENSXETT00000017194	HEY1	HEY1/HEY2/HEYL	TRUE	1.27436	3.86389e-06	1.90432	1.94627e-05	5.34401	4.95692
Bralan	endoderm	Xentro	Skeletal muscle	16	Bralan_BLAG01002480	Xentro_ENSXETT00000015377	NCAM2	NCAM1/NCAM2	FALSE	3.56711	4.10572e-39	5.06354	2.39891e-15	13.4355	8.48011
Bralan	endoderm	Xentro	Skeletal muscle	14	Bralan_BLAG01002480	Xentro_ENSXETT00000015377	NCAM2	NCAM1/NCAM2	FALSE	3.56711	4.10572e-39	4.09906	0.00806628	13.4355	3.85143
Bralan	endoderm	Xentro	Skeletal muscle	20	Bralan_BLAG01002480	Xentro_ENSXETT00000015377	NCAM2	NCAM1/NCAM2	FALSE	3.56711	4.10572e-39	2.96173	0.027543	13.4355	3.23956
Bralan	endoderm	Xentro	Skeletal muscle	18	Bralan_BLAG01002480	Xentro_ENSXETT00000015377	NCAM2	NCAM1/NCAM2	FALSE	3.56711	4.10572e-39	4.53842	5.59332e-12	13.4355	7.48332
Bralan	endoderm	Xentro	Skeletal muscle	22	Bralan_BLAG01002480	Xentro_ENSXETT00000015377	NCAM2	NCAM1/NCAM2	FALSE	3.56711	4.10572e-39	2.75638	0.0102415	13.4355	3.46795
Bralan	endoderm	Xentro	Skeletal muscle	22	Bralan_BLAG08000678	Xentro_ENSXETT00000010059	TNNI1	TNNI1/TNNI2/TNNI3	FALSE	3.56658	0.0125199	4.49467	8.97698e-308	3.50917	37.6602
Bralan	endoderm	Xentro	Skeletal muscle	20	Bralan_BLAG08000678	Xentro_ENSXETT00000010059	TNNI1	TNNI1/TNNI2/TNNI3	FALSE	3.56658	0.0125199	4.78841	3.32324e-257	3.50917	34.4393
Bralan	endoderm	Xentro	Skeletal muscle	18	Bralan_BLAG08000678	Xentro_ENSXETT00000096711	TNNI1	TNNI1/TNNI2/TNNI3	FALSE	3.56658	0.0125199	4.82672	0	3.50917	39.5717
Bralan	endoderm	Xentro	Skeletal muscle	14	Bralan_BLAG08000678	Xentro_ENSXETT00000096711	TNNI1	TNNI1/TNNI2/TNNI3	FALSE	3.56658	0.0125199	2.67398	4.18928e-31	3.50917	12.1118
Bralan	endoderm	Xentro	Skeletal muscle	16	Bralan_BLAG08000678	Xentro_ENSXETT00000096711	TNNI1	TNNI1/TNNI2/TNNI3	FALSE	3.56658	0.0125199	4.20962	3.17292e-236	3.50917	33.0315
Bralan	endoderm	Xentro	Skeletal muscle	22	Bralan_BLAG08000678	Xentro_ENSXETT00000096711	TNNI1	TNNI1/TNNI2/TNNI3	FALSE	3.56658	0.0125199	5.13083	0	3.50917	65.6119
Bralan	endoderm	Xentro	Skeletal muscle	14	Bralan_BLAG08000678	Xentro_ENSXETT00000010059	TNNI1	TNNI1/TNNI2/TNNI3	FALSE	3.56658	0.0125199	2.61148	1.15811e-12	3.50917	7.80914
Bralan	endoderm	Xentro	Skeletal muscle	16	Bralan_BLAG08000678	Xentro_ENSXETT00000010059	TNNI1	TNNI1/TNNI2/TNNI3	FALSE	3.56658	0.0125199	4.01448	8.97228e-97	3.50917	21.1645
Bralan	endoderm	Xentro	Skeletal muscle	18	Bralan_BLAG08000678	Xentro_ENSXETT00000010059	TNNI1	TNNI1/TNNI2/TNNI3	FALSE	3.56658	0.0125199	4.56908	1.14449e-145	3.50917	25.9427
Bralan	endoderm	Xentro	Skeletal muscle	20	Bralan_BLAG08000678	Xentro_ENSXETT00000096711	TNNI1	TNNI1/TNNI2/TNNI3	FALSE	3.56658	0.0125199	5.36489	0	3.50917	56.411
Bralan	endoderm	Xentro	Skeletal muscle	22	Bralan_BLAG02001998	Xentro_ENSXETT00000091770	RPS12	RPS12	FALSE	2.86715	7.06545e-188	1.24853	0	29.4639	48.2045
Bralan	endoderm	Xentro	Skeletal muscle	22	Bralan_BLAG03000223	Xentro_ENSXETT00000102007	RPL27A	RPL27A	FALSE	2.56018	9.33716e-191	1.00036	1.05533e-284	29.6889	36.2208
Bralan	endoderm	Xentro	Skeletal muscle	14	Bralan_BLAG04001374	Xentro_ENSXETT00000009809	RPS27A	RPS27A	FALSE	2.36092	3.8034e-180	2.80208	2.68927e-102	28.8491	21.8296
Bralan	endoderm	Xentro	Skeletal muscle	22	Bralan_BLAG04001374	Xentro_ENSXETT00000009809	RPS27A	RPS27A	FALSE	2.36092	3.8034e-180	1.03241	0	28.8491	41.2781
Bralan	endoderm	Xentro	Skeletal muscle	18	Bralan_BLAG04001374	Xentro_ENSXETT00000009809	RPS27A	RPS27A	FALSE	2.36092	3.8034e-180	1.64872	6.29241e-96	28.8491	21.0632
Bralan	endoderm	Xentro	Skeletal muscle	16	Bralan_BLAG04001374	Xentro_ENSXETT00000009809	RPS27A	RPS27A	FALSE	2.36092	3.8034e-180	2.4355	6.82977e-212	28.8491	31.2861
Bralan	endoderm	Xentro	Skeletal muscle	20	Bralan_BLAG04001374	Xentro_ENSXETT00000009809	RPS27A	RPS27A	FALSE	2.36092	3.8034e-180	2.15616	2.81261e-279	28.8491	35.8889
Bralan	endoderm	Xentro	Skeletal muscle	22	Bralan_BLAG04001374	Xentro_ENSXETT00000009809	RPS27A	RPS27A	FALSE	2.36092	3.8034e-180	1.66374	7.98618e-285	28.8491	36.2289
Bralan	endoderm	Xentro	Skeletal muscle	14	Bralan_BLAG12000368	Xentro_ENSXETT00000067814	RPL32	RPL32	FALSE	2.35558	4.09147e-154	2.54065	0.00612193	26.6692	3.92317
Bralan	endoderm	Xentro	Skeletal muscle	22	Bralan_BLAG18000429	Xentro_ENSXETT00000027061	RPL10A	RPL10A	FALSE	2.33588	5.93987e-84	1.00279	0	19.6753	43.8836
Bralan	endoderm	Xentro	Skeletal muscle	22	Bralan_BLAG02102331	Xentro_ENSXETT00000002601	RPS7	RPS7	FALSE	2.29911	3.87632e-144	1.01044	0	25.7882	38.8636
Bralan	endoderm	Xentro	Skeletal muscle	22	Bralan_BLAG09001294	Xentro_ENSXETT00000062310	RPS15A	RPS15A	FALSE	2.28965	8.4696e-143	1.08492	0	25.6676	41.242
Bralan	endoderm	Xentro	Skeletal muscle	22	Bralan_BLAG01001397	Xentro_ENSXETT00000080559	AKAP1	AKAP1	FALSE	2.25512	2.72267e-08	1.14143	0.00606202	6.20267	3.61866
Bralan	endoderm	Xentro	Skeletal muscle	20	Bralan_BLAG01001397	Xentro_ENSXETT00000080559	AKAP1	AKAP1	FALSE	2.25512	2.72267e-08	1.35258	0.0383922	6.20267	3.13511
Bralan	endoderm	Xentro	Skeletal muscle	22	Bralan_BLAG09001020	Xentro_ENSXETT00000092944	RPL38	RPL38	FALSE	2.17047	1.2215e-69	1.19215	2.66334e-273	17.9214	35.4869
Bralan	endoderm	Xentro	Skeletal muscle	22	Bralan_BLAG06000994	Xentro_ENSXETT00000050158	UBA52	GM11808/KXD1/UBA52	FALSE	2.11939	8.89542e-67	1.03241	0	17.5488	41.2781
Bralan	endoderm	Xentro	Skeletal muscle	20	Bralan_BLAG13000764	Xentro_ENSXETT00000085376	FKBP9	FKBP10/FKBP9	FALSE	2.10908	6.37948e-88	1.01984	0.00013717	20.1358	4.59317
Bralan	endoderm	Xentro	Skeletal muscle	18	Bralan_BLAG01000959	Xentro_ENSXETT00000048228	DMD	DMD/UTRN	FALSE	2.07663	1.07859e-28	1.83834	5.64161e-05	11.5108	4.84662
Bralan	endoderm	Xentro	Skeletal muscle	20	Bralan_BLAG01000959	Xentro_ENSXETT00000048228	DMD	DMD/UTRN	FALSE	2.07663	1.07859e-28	2.15838	1.89937e-13	11.5108	7.87773
Bralan	endoderm	Xentro	Skeletal muscle	16	Bralan_BLAG01000959	Xentro_ENSXETT00000048228	DMD	DMD/UTRN	FALSE	2.07663	1.07859e-28	1.73739	0.00388628	11.5108	3.8903
Bralan	endoderm	Xentro	Skeletal muscle	22	Bralan_BLAG01000959	Xentro_ENSXETT00000048228	DMD	DMD/UTRN	FALSE	2.07663	1.07859e-28	2.1377	4.85545e-23	11.5108	10.2805
Bralan	endoderm	Xentro	Skeletal muscle	22	Bralan_BLAG06000274	Xentro_ENSXETT00000021590	RPL21	RPL21	FALSE	2.0618	1.76327e-124	1.16245	0	23.961	40.8529
Bralan	endoderm	Xentro	Skeletal muscle	20	Bralan_BLAG02000370	Xentro_ENSXETT00000010821	LAMA2	LAMA1/LAMA2	FALSE	2.01442	1.9449e-37	1.41491	2.72332e-21	13.1453	9.91087
Bralan	endoderm	Xentro	Skeletal muscle	14	Bralan_BLAG02000370	Xentro_ENSXETT00000010821	LAMA2	LAMA1/LAMA2	FALSE	2.01442	1.9449e-37	2.03982	8.00861e-12	13.1453	7.55394
Bralan	endoderm	Xentro	Skeletal muscle	18	Bralan_BLAG02000370	Xentro_ENSXETT00000010821	LAMA2	LAMA1/LAMA2	FALSE	2.01442	1.9449e-37	1.56855	3.79916e-14	13.1453	8.12721
Bralan	endoderm	Xentro	Skeletal muscle	16	Bralan_BLAG02000370	Xentro_ENSXETT00000010821	LAMA2	LAMA1/LAMA2	FALSE	2.01442	1.9449e-37	1.3321	8.56376e-08	13.1453	6.07063
Bralan	endoderm	Xentro	Skeletal muscle	22	Bralan_BLAG02000370	Xentro_ENSXETT00000010821	LAMA2	LAMA1/LAMA2	FALSE	2.01442	1.9449e-37	1.22655	8.20376e-25	13.1453	10.6713
Bralan	endoderm	Xentro	Skeletal muscle	22	Bralan_BLAG02001541	Xentro_ENSXETT00000102641	RPS21	RPS21	FALSE	1.89939	2.482e-46	1.14704	1.74396e-238	14.6204	33.1461
Bralan	endoderm	Xentro	Skeletal muscle	18	Bralan_BLAG04002015	Xentro_ENSXETT00000075506	SPTBN1	SPTB/SPTBN1/SPTBN2/SPTBN4	FALSE	1.8542	4.47583e-07	2.65524	8.02462e-49	5.73267	15.0414
Bralan	endoderm	Xentro	Skeletal muscle	22	Bralan_BLAG04002015	Xentro_ENSXETT00000075506	SPTBN1	SPTB/SPTBN1/SPTBN2/SPTBN4	FALSE	1.8542	4.47583e-07	1.82837	6.19415e-42	5.73267	13.8839
Bralan	endoderm	Xentro	Skeletal muscle	16	Bralan_BLAG04002015	Xentro_ENSXETT00000075506	SPTBN1	SPTB/SPTBN1/SPTBN2/SPTBN4	FALSE	1.8542	4.47583e-07	1.99297	2.59642e-15	5.73267	8.46997
Bralan	endoderm	Xentro	Skeletal muscle	20	Bralan_BLAG04002015	Xentro_ENSXETT00000075506	SPTBN1	SPTB/SPTBN1/SPTBN2/SPTBN4	FALSE	1.8542	4.47583e-07	2.34193	8.50794e-51	5.73267	15.3145
Bralan	endoderm	Xentro	Skeletal muscle	18	Bralan_BLAG16000565	Xentro_ENSXETT00000053069	RBM38	RBM24/RBM38	FALSE	1.37935	1.22319e-06	4.09616	3.31354e-282	5.55655	36.096
Bralan	endoderm	Xentro	Skeletal muscle	14	Bralan_BLAG16000565	Xentro_ENSXETT00000053069	RBM38	RBM24/RBM38	FALSE	1.37935	1.22319e-06	4.72948	3.98876e-156	5.55655	26.933
Bralan	endoderm	Xentro	Skeletal muscle	16	Bralan_BLAG16000565	Xentro_ENSXETT00000053069	RBM38	RBM24/RBM38	FALSE	1.37935	1.22319e-06	4.13574	1.92725e-255	5.55655	34.3463
Bralan	endoderm	Xentro	Skeletal muscle	20	Bralan_BLAG16000565	Xentro_ENSXETT00000053069	RBM38	RBM24/RBM38	FALSE	1.37935	1.22319e-06	4.53516	0	5.55655	51.6124
Bralan	endoderm	Xentro	Skeletal muscle	22	Bralan_BLAG16000565	Xentro_ENSXETT00000053069	RBM38	RBM24/RBM38	FALSE	1.37935	1.22319e-06	4.07754	0	5.55655	56.1605
Bralan	endoderm	Xentro	Skeletal muscle	18	Bralan_BLAG02000440	Xentro_ENSXETT00000029134	ELL	ELL/ELL2	FALSE	1.36659	2.71612e-06	1.80051	1.00061e-13	5.40977	8.00617
Bralan	endoderm	Xentro	Skeletal muscle	16	Bralan_BLAG02000440	Xentro_ENSXETT00000029134	ELL	ELL/ELL2	FALSE	1.36659	2.71612e-06	2.14822	1.50369e-20	5.40977	9.79838
Bralan	endoderm	Xentro	Skeletal muscle	20	Bralan_BLAG02000440	Xentro_ENSXETT00000029134	ELL	ELL/ELL2	FALSE	1.36659	2.71612e-06	1.9375	4.46313e-31	5.40977	11.9776
Bralan	endoderm	Xentro	Skeletal muscle	14	Bralan_BLAG02000440	Xentro_ENSXETT00000029134	ELL	ELL/ELL2	FALSE	1.36659	2.71612e-06	2.00363	1.35148e-07	5.40977	6.09649
Bralan	endoderm	Xentro	Skeletal muscle	20	Bralan_BLAG02000806	Xentro_ENSXETT00000010828	EPB41L2	EPB41L1/EPB41L3	FALSE	1.27256	6.2464e-19	1.57619	0.000673498	9.35422	4.2335
Bralan	endoderm	Xentro	Skeletal muscle	22	Bralan_BLAG10000405	Xentro_ENSXETT00000016357	HSPE1	HSPE1/HSPE1-RS1	FALSE	1.08213	3.02677e-26	1.42195	3.68268e-45	11.0091	14.4095
Bralan	endoderm	Xentro	Skeletal muscle	20	Bralan_BLAG02001837	Xentro_ENSXETT00000086394	TPM3	TPM1/TPM2/TPM3/TPM4	FALSE	1.00813	0.0297856	5.6471	0	3.25518	55.0525
Bralan	endoderm	Xentro	Skeletal muscle	16	Bralan_BLAG02001837	Xentro_ENSXETT00000086394	TPM3	TPM1/TPM2/TPM3/TPM4	FALSE	1.00813	0.0297856	5.23062	0	3.25518	38.9874
Bralan	endoderm	Xentro	Skeletal muscle	14	Bralan_BLAG02001837	Xentro_ENSXETT00000086394	TPM3	TPM1/TPM2/TPM3/TPM4	FALSE	1.00813	0.0297856	3.75979	1.06233e-58	3.25518	16.5783
Bralan	endoderm	Xentro	Skeletal muscle	22	Bralan_BLAG02001837	Xentro_ENSXETT00000086394	TPM3	TPM1/TPM2/TPM3/TPM4	FALSE	1.00813	0.0297856	5.11398	0	3.25518	61.8658
Bralan	endoderm	Xentro	Skeletal muscle	18	Bralan_BLAG02001837	Xentro_ENSXETT00000086394	TPM3	TPM1/TPM2/TPM3/TPM4	FALSE	1.00813	0.0297856	5.27189	0	3.25518	40.5899
Bralan	endoderm	Xentro	Small secretory cells	16	Bralan_BLAG04001275	Xentro_ENSXETT00000026943	FOXA2	FOXA1/FOXA2/FOXA3	TRUE	3.04244	8.99915e-11	7.0235	8.90237e-79	7.06334	19.3243
Bralan	endoderm	Xentro	Small secretory cells	14	Bralan_BLAG04001275	Xentro_ENSXETT00000026943	FOXA2	FOXA1/FOXA2/FOXA3	TRUE	3.04244	8.99915e-11	7.53162	3.70134e-90	7.06334	20.6328
Bralan	endoderm	Xentro	Small secretory cells	22	Bralan_BLAG04001275	Xentro_ENSXETT00000026943	FOXA2	FOXA1/FOXA2/FOXA3	TRUE	3.04244	8.99915e-11	6.21452	7.65196e-277	7.06334	35.8068
Bralan	endoderm	Xentro	Small secretory cells	20	Bralan_BLAG04001275	Xentro_ENSXETT00000026943	FOXA2	FOXA1/FOXA2/FOXA3	TRUE	3.04244	8.99915e-11	7.17733	1.41686e-147	7.06334	26.2611
Bralan	endoderm	Xentro	Small secretory cells	18	Bralan_BLAG04001275	Xentro_ENSXETT00000026943	FOXA2	FOXA1/FOXA2/FOXA3	TRUE	3.04244	8.99915e-11	7.63893	7.92549e-121	7.06334	23.8047
Bralan	endoderm	Xentro	Small secretory cells	16	Bralan_BLAG04001273	Xentro_ENSXETT00000026943	FOXA1	FOXA1/FOXA2/FOXA3	TRUE	2.97599	6.35755e-19	7.0235	8.90237e-79	9.35207	19.3243
Bralan	endoderm	Xentro	Small secretory cells	14	Bralan_BLAG04001273	Xentro_ENSXETT00000026943	FOXA1	FOXA1/FOXA2/FOXA3	TRUE	2.97599	6.35755e-19	7.53162	3.70134e-90	9.35207	20.6328
Bralan	endoderm	Xentro	Small secretory cells	22	Bralan_BLAG04001273	Xentro_ENSXETT00000026943	FOXA1	FOXA1/FOXA2/FOXA3	TRUE	2.97599	6.35755e-19	6.21452	7.65196e-277	9.35207	35.8068
Bralan	endoderm	Xentro	Small secretory cells	20	Bralan_BLAG04001273	Xentro_ENSXETT00000026943	FOXA1	FOXA1/FOXA2/FOXA3	TRUE	2.97599	6.35755e-19	7.17733	1.41686e-147	9.35207	26.2611
Bralan	endoderm	Xentro	Small secretory cells	18	Bralan_BLAG04001273	Xentro_ENSXETT00000026943	FOXA1	FOXA1/FOXA2/FOXA3	TRUE	2.97599	6.35755e-19	7.63893	7.92549e-121	9.35207	23.8047
Bralan	endoderm	Xentro	Small secretory cells	14	Bralan_BLAG05000590	Xentro_ENSXETT00000035260	GATA2	GATA2/GATA3	TRUE	1.75196	1.21665e-07	2.32276	6.18689e-14	5.95662	8.19448
Bralan	endoderm	Xentro	Small secretory cells	14	Bralan_BLAG05000590	Xentro_ENSXETT00000054187	GATA2	GATA2/GATA3	TRUE	1.75196	1.21665e-07	2.71394	0.00052309	5.95662	4.61346
Bralan	endoderm	Xentro	Small secretory cells	22	Bralan_BLAG02000864	Xentro_ENSXETT00000100793	ID2	ID1/ID2/ID3/ID4	TRUE	1.66074	3.59884e-57	1.89224	8.87829e-31	16.2378	12.0288
Bralan	endoderm	Xentro	Small secretory cells	18	Bralan_BLAG02000864	Xentro_ENSXETT00000100793	ID2	ID1/ID2/ID3/ID4	TRUE	1.66074	3.59884e-57	2.77796	2.02538e-27	16.2378	11.4468
Bralan	endoderm	Xentro	Small secretory cells	16	Bralan_BLAG02000864	Xentro_ENSXETT00000100793	ID2	ID1/ID2/ID3/ID4	TRUE	1.66074	3.59884e-57	2.30823	3.5738e-11	16.2378	7.53601
Bralan	endoderm	Xentro	Small secretory cells	14	Bralan_BLAG02000864	Xentro_ENSXETT00000100793	ID2	ID1/ID2/ID3/ID4	TRUE	1.66074	3.59884e-57	1.97857	2.05334e-07	16.2378	6.07938
Bralan	endoderm	Xentro	Small secretory cells	20	Bralan_BLAG02000864	Xentro_ENSXETT00000100793	ID2	ID1/ID2/ID3/ID4	TRUE	1.66074	3.59884e-57	1.81754	4.30958e-11	16.2378	7.39188
Bralan	endoderm	Xentro	Small secretory cells	14	Bralan_BLAG11000490	Xentro_ENSXETT00000101882	YBX3	YBX1/YBX2/YBX3	TRUE	1.40755	5.96365e-120	1.10394	1.27388e-26	23.5195	11.2582
Bralan	endoderm	Xentro	Small secretory cells	22	Bralan_BLAG11000894	Xentro_ENSXETT00000036731	HES1	HES1	TRUE	1.21385	0.00535039	2.15786	1.14555e-22	3.74632	10.348
Bralan	endoderm	Xentro	Small secretory cells	14	Bralan_BLAG11000894	Xentro_ENSXETT00000036731	HES1	HES1	TRUE	1.21385	0.00535039	2.08947	0.000169387	3.74632	4.8495
Bralan	endoderm	Xentro	Small secretory cells	20	Bralan_BLAG11000894	Xentro_ENSXETT00000036731	HES1	HES1	TRUE	1.21385	0.00535039	2.18081	8.03188e-10	3.74632	6.97239
Bralan	endoderm	Xentro	Small secretory cells	18	Bralan_BLAG11000894	Xentro_ENSXETT00000036731	HES1	HES1	TRUE	1.21385	0.00535039	2.42019	3.02828e-10	3.74632	7.15015
Bralan	endoderm	Xentro	Small secretory cells	16	Bralan_BLAG15000798	Xentro_ENSXETT00000019415	DDX21	DDX21/DDX50	FALSE	3.18461	4.35924e-16	1.03138	2.03056e-06	8.62617	5.87586
Bralan	endoderm	Xentro	Small secretory cells	20	Bralan_BLAG19000605	Xentro_ENSXETT00000021012	ANP32B	ANP32A/ANP32B/ANP32E	FALSE	2.61831	2.67028e-121	1.77792	7.00089e-35	23.652	12.8445
Bralan	endoderm	Xentro	Small secretory cells	18	Bralan_BLAG19000605	Xentro_ENSXETT00000021012	ANP32B	ANP32A/ANP32B/ANP32E	FALSE	2.61831	2.67028e-121	1.38925	2.44363e-13	23.652	8.08598
Bralan	endoderm	Xentro	Small secretory cells	16	Bralan_BLAG19000605	Xentro_ENSXETT00000021012	ANP32B	ANP32A/ANP32B/ANP32E	FALSE	2.61831	2.67028e-121	1.46457	9.88392e-11	23.652	7.39495
Bralan	endoderm	Xentro	Small secretory cells	14	Bralan_BLAG19000605	Xentro_ENSXETT00000021012	ANP32B	ANP32A/ANP32B/ANP32E	FALSE	2.61831	2.67028e-121	1.83773	4.72941e-24	23.652	10.7002
Bralan	endoderm	Xentro	Small secretory cells	14	Bralan_BLAG04001374	Xentro_ENSXETT00000009809	RPS27A	RPS27A	FALSE	2.36092	3.8034e-180	1.03941	6.41317e-12	28.8491	7.60827
Bralan	endoderm	Xentro	Small secretory cells	20	Bralan_BLAG06000566	Xentro_ENSXETT00000028106	RPL9	RPL9/RPL9-PS1/RPL9-PS6	FALSE	2.29699	8.73695e-128	1.05275	1.17772e-10	24.2783	7.24568
Bralan	endoderm	Xentro	Small secretory cells	20	Bralan_BLAG06000566	Xentro_ENSXETT00000074814	RPL9	RPL9/RPL9-PS1/RPL9-PS6	FALSE	2.29699	8.73695e-128	1.05275	1.17772e-10	24.2783	7.24568
Bralan	endoderm	Xentro	Small secretory cells	14	Bralan_BLAG04001369	Xentro_ENSXETT00000000664	CALM1	CALM1/CALM2/CALM3	FALSE	2.26281	8.18529e-69	1.36749	1.28727e-14	17.8143	8.3915
Bralan	endoderm	Xentro	Small secretory cells	20	Bralan_BLAG04001369	Xentro_ENSXETT00000000664	CALM1	CALM1/CALM2/CALM3	FALSE	2.26281	8.18529e-69	1.91563	1.7642e-47	17.8143	14.9382
Bralan	endoderm	Xentro	Small secretory cells	16	Bralan_BLAG04001369	Xentro_ENSXETT00000000663	CALM1	CALM1/CALM2/CALM3	FALSE	2.26281	8.18529e-69	1.60585	1.7383e-16	17.8143	9.01897
Bralan	endoderm	Xentro	Small secretory cells	20	Bralan_BLAG04001369	Xentro_ENSXETT00000000663	CALM1	CALM1/CALM2/CALM3	FALSE	2.26281	8.18529e-69	1.91563	1.7642e-47	17.8143	14.9382
Bralan	endoderm	Xentro	Small secretory cells	16	Bralan_BLAG04001369	Xentro_ENSXETT00000000664	CALM1	CALM1/CALM2/CALM3	FALSE	2.26281	8.18529e-69	1.60585	1.7383e-16	17.8143	9.01897
Bralan	endoderm	Xentro	Small secretory cells	22	Bralan_BLAG04001369	Xentro_ENSXETT00000000664	CALM1	CALM1/CALM2/CALM3	FALSE	2.26281	8.18529e-69	1.52772	4.87875e-71	17.8143	18.1912
Bralan	endoderm	Xentro	Small secretory cells	18	Bralan_BLAG04001369	Xentro_ENSXETT00000000663	CALM1	CALM1/CALM2/CALM3	FALSE	2.26281	8.18529e-69	1.78047	2.24751e-28	17.8143	11.6442
Bralan	endoderm	Xentro	Small secretory cells	14	Bralan_BLAG04001369	Xentro_ENSXETT00000000663	CALM1	CALM1/CALM2/CALM3	FALSE	2.26281	8.18529e-69	1.36749	1.28727e-14	17.8143	8.3915
Bralan	endoderm	Xentro	Small secretory cells	22	Bralan_BLAG04001369	Xentro_ENSXETT00000000663	CALM1	CALM1/CALM2/CALM3	FALSE	2.26281	8.18529e-69	1.52772	4.87875e-71	17.8143	18.1912
Bralan	endoderm	Xentro	Small secretory cells	18	Bralan_BLAG04001369	Xentro_ENSXETT00000000664	CALM1	CALM1/CALM2/CALM3	FALSE	2.26281	8.18529e-69	1.78047	2.24751e-28	17.8143	11.6442
Bralan	endoderm	Xentro	Small secretory cells	22	Bralan_BLAG02001253	Xentro_ENSXETT00000023330	PPIB	PPIB	FALSE	2.20453	1.19293e-97	1.01266	1.86219e-21	21.2223	10.0737
Bralan	endoderm	Xentro	Small secretory cells	22	Bralan_BLAG09000370	Xentro_ENSXETT00000064784	UBE2S	AC159819.1/UBE2S	FALSE	2.07662	2.41078e-11	1.52685	0.00144437	7.24771	4.24323
Bralan	endoderm	Xentro	Small secretory cells	14	Bralan_BLAG07001410	Xentro_ENSXETT00000076325	HNRNPH1	HNRNPH3	FALSE	1.99707	9.22936e-28	1.30819	3.37648e-22	11.3227	10.2846
Bralan	endoderm	Xentro	Small secretory cells	16	Bralan_BLAG05000907	Xentro_ENSXETT00000001617	SSR4	SSR4	FALSE	1.97551	6.07287e-86	1.2492	1.87282e-19	19.9079	9.76303
Bralan	endoderm	Xentro	Small secretory cells	20	Bralan_BLAG05000907	Xentro_ENSXETT00000001617	SSR4	SSR4	FALSE	1.97551	6.07287e-86	1.38375	4.80737e-46	19.9079	14.7139
Bralan	endoderm	Xentro	Small secretory cells	18	Bralan_BLAG05000907	Xentro_ENSXETT00000001617	SSR4	SSR4	FALSE	1.97551	6.07287e-86	1.18118	6.40929e-24	19.9079	10.7049
Bralan	endoderm	Xentro	Small secretory cells	22	Bralan_BLAG05000907	Xentro_ENSXETT00000001617	SSR4	SSR4	FALSE	1.97551	6.07287e-86	1.77271	1.59887e-177	19.9079	28.6778
Bralan	endoderm	Xentro	Small secretory cells	22	Bralan_BLAG18000605	Xentro_ENSXETT00000057416	TMEM258	TMEM258	FALSE	1.96646	8.98259e-89	2.48766	4.46169e-121	20.2331	23.6989
Bralan	endoderm	Xentro	Small secretory cells	18	Bralan_BLAG18000605	Xentro_ENSXETT00000057416	TMEM258	TMEM258	FALSE	1.96646	8.98259e-89	1.63225	2.32669e-14	20.2331	8.37691
Bralan	endoderm	Xentro	Small secretory cells	20	Bralan_BLAG18000605	Xentro_ENSXETT00000057416	TMEM258	TMEM258	FALSE	1.96646	8.98259e-89	1.73504	1.18568e-22	20.2331	10.4081
Bralan	endoderm	Xentro	Small secretory cells	16	Bralan_BLAG18000605	Xentro_ENSXETT00000057416	TMEM258	TMEM258	FALSE	1.96646	8.98259e-89	1.59555	8.58618e-08	20.2331	6.39391
Bralan	endoderm	Xentro	Small secretory cells	22	Bralan_BLAG04001638	Xentro_ENSXETT00000104949	KTN1	KTN1/RRBP1	FALSE	1.90258	3.12749e-29	1.83979	2.01224e-20	11.6183	9.83215
Bralan	endoderm	Xentro	Small secretory cells	22	Bralan_BLAG07000762	Xentro_ENSXETT00000055821	DAD1	DAD1	FALSE	1.79597	2.41661e-56	1.62733	5.01356e-29	16.1196	11.6888
Bralan	endoderm	Xentro	Small secretory cells	20	Bralan_BLAG07000762	Xentro_ENSXETT00000055821	DAD1	DAD1	FALSE	1.79597	2.41661e-56	1.28943	1.05505e-06	16.1196	5.82468
Bralan	endoderm	Xentro	Small secretory cells	14	Bralan_BLAG08000445	Xentro_ENSXETT00000047315	FUBP1	FUBP1/FUBP3	FALSE	1.69707	5.586e-15	1.16178	6.51917e-09	8.32434	6.63296
Bralan	endoderm	Xentro	Small secretory cells	22	Bralan_BLAG16000576	Xentro_ENSXETT00000067925	RPN2	RPN2	FALSE	1.67276	4.41739e-39	1.56557	1.86585e-05	13.4298	5.18342
Bralan	endoderm	Xentro	Small secretory cells	18	Bralan_BLAG13000857	Xentro_ENSXETT00000080372	PTPRF	PTPRD/PTPRF/PTPRS	FALSE	1.65533	6.77759e-11	2.29587	0.0239753	7.10375	3.70618
Bralan	endoderm	Xentro	Small secretory cells	16	Bralan_BLAG03000321	Xentro_ENSXETT00000049555	SNRNP70	SNRNP70	FALSE	1.64576	2.33354e-20	1.08052	6.5606e-06	9.69994	5.66644
Bralan	endoderm	Xentro	Small secretory cells	14	Bralan_BLAG09000903	Xentro_ENSXETT00000054042	SRSF2	4930595M18RIK/SRSF2	FALSE	1.54786	2.21303e-79	1.57918	3.59253e-35	19.1327	12.9612
Bralan	endoderm	Xentro	Small secretory cells	20	Bralan_BLAG13000664	Xentro_ENSXETT00000076076	CALR	CALR	FALSE	1.54243	2.09419e-85	1.68494	3.3018e-36	19.8454	13.0856
Bralan	endoderm	Xentro	Small secretory cells	14	Bralan_BLAG13000664	Xentro_ENSXETT00000076076	CALR	CALR	FALSE	1.54243	2.09419e-85	2.20057	4.85367e-35	19.8454	12.9332
Bralan	endoderm	Xentro	Small secretory cells	22	Bralan_BLAG13000664	Xentro_ENSXETT00000076076	CALR	CALR	FALSE	1.54243	2.09419e-85	1.40077	1.95653e-60	19.8454	16.7888
Bralan	endoderm	Xentro	Small secretory cells	16	Bralan_BLAG13000664	Xentro_ENSXETT00000076076	CALR	CALR	FALSE	1.54243	2.09419e-85	2.26934	2.41969e-33	19.8454	12.6661
Bralan	endoderm	Xentro	Small secretory cells	18	Bralan_BLAG13000664	Xentro_ENSXETT00000076076	CALR	CALR	FALSE	1.54243	2.09419e-85	1.5344	2.93102e-22	19.8454	10.3379
Bralan	endoderm	Xentro	Small secretory cells	14	Bralan_BLAG14000243	Xentro_ENSXETT00000103922	STAG1	STAG1/STAG2	FALSE	1.49341	0.0256806	1.27889	8.08307e-09	3.3	6.60006
Bralan	endoderm	Xentro	Small secretory cells	20	Bralan_BLAG15000713	Xentro_ENSXETT00000045608	OSTC	OSTC	FALSE	1.45682	7.4814e-30	1.62504	3.15417e-19	11.7408	9.61355
Bralan	endoderm	Xentro	Small secretory cells	16	Bralan_BLAG15000713	Xentro_ENSXETT00000045608	OSTC	OSTC	FALSE	1.45682	7.4814e-30	1.18348	0.00218146	11.7408	4.46379
Bralan	endoderm	Xentro	Small secretory cells	22	Bralan_BLAG15000713	Xentro_ENSXETT00000045608	OSTC	OSTC	FALSE	1.45682	7.4814e-30	2.08404	8.28172e-83	11.7408	19.6309
Bralan	endoderm	Xentro	Small secretory cells	18	Bralan_BLAG15000713	Xentro_ENSXETT00000045608	OSTC	OSTC	FALSE	1.45682	7.4814e-30	1.66862	3.73744e-15	11.7408	8.60128
Bralan	endoderm	Xentro	Small secretory cells	14	Bralan_BLAG11000118	Xentro_ENSXETT00000057703	SSR3	SSR3	FALSE	1.44928	1.41469e-26	1.20301	1.51639e-14	11.0783	8.36986
Bralan	endoderm	Xentro	Small secretory cells	18	Bralan_BLAG11000118	Xentro_ENSXETT00000057703	SSR3	SSR3	FALSE	1.44928	1.41469e-26	1.84015	6.81842e-40	11.0783	13.7459
Bralan	endoderm	Xentro	Small secretory cells	20	Bralan_BLAG11000118	Xentro_ENSXETT00000057703	SSR3	SSR3	FALSE	1.44928	1.41469e-26	1.78159	1.04147e-56	11.0783	16.311
Bralan	endoderm	Xentro	Small secretory cells	16	Bralan_BLAG11000118	Xentro_ENSXETT00000057703	SSR3	SSR3	FALSE	1.44928	1.41469e-26	1.33502	2.18475e-15	11.0783	8.73352
Bralan	endoderm	Xentro	Small secretory cells	22	Bralan_BLAG11000118	Xentro_ENSXETT00000057703	SSR3	SSR3	FALSE	1.44928	1.41469e-26	1.76934	2.0614e-125	11.0783	24.1177
Bralan	endoderm	Xentro	Small secretory cells	22	Bralan_BLAG11000303	Xentro_ENSXETT00000102652	DDOST	DDOST	FALSE	1.41423	0.00218342	1.93363	2.06684e-13	3.98098	8.01542
Bralan	endoderm	Xentro	Small secretory cells	20	Bralan_BLAG11000303	Xentro_ENSXETT00000102652	DDOST	DDOST	FALSE	1.41423	0.00218342	1.95511	3.3589e-05	3.98098	5.17935
Bralan	endoderm	Xentro	Small secretory cells	22	Bralan_BLAG02000440	Xentro_ENSXETT00000029134	ELL	ELL/ELL2	FALSE	1.36659	2.71612e-06	1.07167	0.0445562	5.40977	3.31148
Bralan	endoderm	Xentro	Small secretory cells	20	Bralan_BLAG02000440	Xentro_ENSXETT00000029134	ELL	ELL/ELL2	FALSE	1.36659	2.71612e-06	1.85858	0.000394149	5.40977	4.65904
Bralan	endoderm	Xentro	Small secretory cells	18	Bralan_BLAG02000440	Xentro_ENSXETT00000029134	ELL	ELL/ELL2	FALSE	1.36659	2.71612e-06	2.78062	6.18255e-11	5.40977	7.37092
Bralan	endoderm	Xentro	Small secretory cells	16	Bralan_BLAG09000579	Xentro_ENSXETT00000056971	EIF3D	EIF3D	FALSE	1.34588	0.0463578	1.07285	0.000189918	3.11397	5.00035
Bralan	endoderm	Xentro	Small secretory cells	18	Bralan_BLAG06000588	Xentro_ENSXETT00000098134	CANX	CANX/CLGN	FALSE	1.21996	6.02015e-16	2.04891	1.48708e-37	8.58799	13.3437
Bralan	endoderm	Xentro	Small secretory cells	20	Bralan_BLAG06000588	Xentro_ENSXETT00000098134	CANX	CANX/CLGN	FALSE	1.21996	6.02015e-16	1.73064	5.01065e-35	8.58799	12.8726
Bralan	endoderm	Xentro	Small secretory cells	14	Bralan_BLAG06000588	Xentro_ENSXETT00000098134	CANX	CANX/CLGN	FALSE	1.21996	6.02015e-16	1.31678	5.73276e-12	8.58799	7.62502
Bralan	endoderm	Xentro	Small secretory cells	22	Bralan_BLAG06000588	Xentro_ENSXETT00000098134	CANX	CANX/CLGN	FALSE	1.21996	6.02015e-16	1.65141	2.62786e-71	8.58799	18.2267
Bralan	endoderm	Xentro	Small secretory cells	16	Bralan_BLAG06000588	Xentro_ENSXETT00000098134	CANX	CANX/CLGN	FALSE	1.21996	6.02015e-16	1.33671	8.26415e-08	8.58799	6.40598
Bralan	endoderm	Xentro	Small secretory cells	14	Bralan_BLAG10000468	Xentro_ENSXETT00000029511	EWSR1	FUS/TAF15	FALSE	1.19553	7.21341e-16	1.25442	4.86322e-05	8.5669	5.10457
Bralan	endoderm	Xentro	Small secretory cells	22	Bralan_BLAG05000272	Xentro_ENSXETT00000011770	HSP90B1	HSP90B1	FALSE	1.11622	8.16413e-06	2.04324	4.8855e-24	5.20222	10.6538
Bralan	endoderm	Xentro	Small secretory cells	20	Bralan_BLAG05000272	Xentro_ENSXETT00000011770	HSP90B1	HSP90B1	FALSE	1.11622	8.16413e-06	1.59424	1.75731e-05	5.20222	5.30959
Bralan	endoderm	Xentro	Small secretory cells	20	Bralan_BLAG12000206	Xentro_ENSXETT00000078951	BZW1	BZW1/BZW2	FALSE	1.07107	5.77209e-11	1.69266	9.34732e-25	7.12647	10.8651
Bralan	endoderm	Xentro	Small secretory cells	18	Bralan_BLAG12000206	Xentro_ENSXETT00000078951	BZW1	BZW1/BZW2	FALSE	1.07107	5.77209e-11	1.17619	9.16931e-07	7.12647	5.90357
Bralan	endoderm	Xentro	Small secretory cells	22	Bralan_BLAG12000206	Xentro_ENSXETT00000078951	BZW1	BZW1/BZW2	FALSE	1.07107	5.77209e-11	1.32698	4.33441e-33	7.12647	12.4661
Bralan	endoderm	Xentro	Spemann organizer	14	Bralan_BLAG02000864	Xentro_ENSXETT00000044625	ID2	ID1/ID2/ID3/ID4	TRUE	1.66074	3.59884e-57	1.15436	0.00329835	16.2378	4.34521
Bralan	endoderm	Xentro	Spemann organizer	14	Bralan_BLAG07000692	Xentro_ENSXETT00000039895	SALL3	SALL1/SALL3/SALL4	TRUE	1.24263	1.43472e-13	3.48687	5.31523e-07	7.92371	6.11912
Bralan	endoderm	Xentro	Spemann organizer	14	Bralan_BLAG13000607	Xentro_ENSXETT00000092910	C6	C6	FALSE	4.35104	6.33407e-105	3.37468	2.24039e-05	21.9993	5.43146
Bralan	endoderm	Xentro	Spemann organizer	14	Bralan_BLAG04001374	Xentro_ENSXETT00000009809	RPS27A	RPS27A	FALSE	2.36092	3.8034e-180	1.90063	3.53135e-19	28.8491	9.8347
Bralan	endoderm	Xentro	Spemann organizer	14	Bralan_BLAG06000566	Xentro_ENSXETT00000074814	RPL9	RPL9/RPL9-PS1/RPL9-PS6	FALSE	2.29699	8.73695e-128	1.27171	6.74475e-05	24.2783	5.20106
Bralan	endoderm	Xentro	Spemann organizer	14	Bralan_BLAG06000566	Xentro_ENSXETT00000028106	RPL9	RPL9/RPL9-PS1/RPL9-PS6	FALSE	2.29699	8.73695e-128	1.27171	6.74475e-05	24.2783	5.20106
Bralan	endoderm	Xentro	Spemann organizer	14	Bralan_BLAG04001369	Xentro_ENSXETT00000000664	CALM1	CALM1/CALM2/CALM3	FALSE	2.26281	8.18529e-69	1.41733	4.97802e-07	17.8143	6.13298
Bralan	endoderm	Xentro	Spemann organizer	14	Bralan_BLAG04001369	Xentro_ENSXETT00000000663	CALM1	CALM1/CALM2/CALM3	FALSE	2.26281	8.18529e-69	1.41733	4.97802e-07	17.8143	6.13298
Bralan	endoderm	Xentro	Spemann organizer	14	Bralan_BLAG01001341	Xentro_ENSXETT00000049065	RAN	1700009N14RIK/RAN/RASL2-9	FALSE	1.91276	1.44867e-78	1.0926	2.93925e-08	19.0342	6.60879
Bralan	endoderm	Xentro	Spemann organizer	14	Bralan_BLAG09000903	Xentro_ENSXETT00000054042	SRSF2	4930595M18RIK/SRSF2	FALSE	1.54786	2.21303e-79	1.34064	9.34529e-12	19.1327	7.80471
Bralan	endoderm	Xentro	Spemann organizer	14	Bralan_BLAG13000664	Xentro_ENSXETT00000076076	CALR	CALR	FALSE	1.54243	2.09419e-85	1.26239	0.0015289	19.8454	4.53933
Bralan	endoderm	Xentro	Spemann organizer	14	Bralan_BLAG11000118	Xentro_ENSXETT00000057703	SSR3	SSR3	FALSE	1.44928	1.41469e-26	1.98307	2.25178e-16	11.0783	9.11827
Bralan	endoderm	Xentro	Spemann organizer	14	Bralan_BLAG13000409	Xentro_ENSXETT00000017688	MAGOHB	MAGOH/MAGOHB	FALSE	1.38966	1.91207e-13	1.32624	1.38792e-07	7.88736	6.3545
Bralan	endoderm	Xentro	Tailbud	14	Bralan_BLAG02000864	Xentro_ENSXETT00000044625	ID2	ID1/ID2/ID3/ID4	TRUE	1.66074	3.59884e-57	1.06348	5.62195e-15	16.2378	8.51306
Bralan	endoderm	Xentro	Tailbud	20	Bralan_BLAG11000490	Xentro_ENSXETT00000101882	YBX3	YBX1/YBX2/YBX3	TRUE	1.40755	5.96365e-120	1.17021	5.71626e-05	23.5195	5.48689
Bralan	endoderm	Xentro	Tailbud	14	Bralan_BLAG07000692	Xentro_ENSXETT00000039895	SALL3	SALL1/SALL3/SALL4	TRUE	1.24263	1.43472e-13	3.41604	6.6807e-29	7.92371	11.7786
Bralan	endoderm	Xentro	Tailbud	22	Bralan_BLAG07000692	Xentro_ENSXETT00000039895	SALL3	SALL1/SALL3/SALL4	TRUE	1.24263	1.43472e-13	1.93579	8.2247e-06	7.92371	5.61135
Bralan	endoderm	Xentro	Tailbud	16	Bralan_BLAG07000692	Xentro_ENSXETT00000039895	SALL3	SALL1/SALL3/SALL4	TRUE	1.24263	1.43472e-13	2.35259	7.40678e-07	7.92371	6.073
Bralan	endoderm	Xentro	Tailbud	18	Bralan_BLAG19000605	Xentro_ENSXETT00000021012	ANP32B	ANP32A/ANP32B/ANP32E	FALSE	2.61831	2.67028e-121	1.25419	0.00024222	23.652	5.04775
Bralan	endoderm	Xentro	Tailbud	14	Bralan_BLAG19000605	Xentro_ENSXETT00000021012	ANP32B	ANP32A/ANP32B/ANP32E	FALSE	2.61831	2.67028e-121	1.08977	1.78844e-16	23.652	8.92036
Bralan	endoderm	Xentro	Tailbud	20	Bralan_BLAG02000948	Xentro_ENSXETT00000023337	RPS17	RPS17	FALSE	2.60231	2.34463e-164	1.25878	0.000254932	27.5448	5.19782
Bralan	endoderm	Xentro	Tailbud	20	Bralan_BLAG08000567	Xentro_ENSXETT00000010943	SNU13	GM14214/RPL7A	FALSE	2.47777	2.69105e-170	1.62479	1.10703e-08	28.0429	6.93131
Bralan	endoderm	Xentro	Tailbud	14	Bralan_BLAG12000368	Xentro_ENSXETT00000067814	RPL32	RPL32	FALSE	2.35558	4.09147e-154	2.63868	0.0266829	26.6692	3.66098
Bralan	endoderm	Xentro	Tailbud	20	Bralan_BLAG06000566	Xentro_ENSXETT00000028106	RPL9	RPL9/RPL9-PS1/RPL9-PS6	FALSE	2.29699	8.73695e-128	1.51483	4.96294e-05	24.2783	5.52132
Bralan	endoderm	Xentro	Tailbud	20	Bralan_BLAG06000566	Xentro_ENSXETT00000074814	RPL9	RPL9/RPL9-PS1/RPL9-PS6	FALSE	2.29699	8.73695e-128	1.51483	4.96294e-05	24.2783	5.52132
Bralan	endoderm	Xentro	Tailbud	18	Bralan_BLAG06000566	Xentro_ENSXETT00000074814	RPL9	RPL9/RPL9-PS1/RPL9-PS6	FALSE	2.29699	8.73695e-128	1.5535	5.27487e-08	24.2783	6.63804
Bralan	endoderm	Xentro	Tailbud	18	Bralan_BLAG06000566	Xentro_ENSXETT00000028106	RPL9	RPL9/RPL9-PS1/RPL9-PS6	FALSE	2.29699	8.73695e-128	1.5535	5.27487e-08	24.2783	6.63804
Bralan	endoderm	Xentro	Tailbud	20	Bralan_BLAG06000566	Xentro_ENSXETT00000028106	RPL9	RPL9/RPL9-PS1/RPL9-PS6	FALSE	2.29699	8.73695e-128	2.23018	8.58254e-08	24.2783	6.60862
Bralan	endoderm	Xentro	Tailbud	16	Bralan_BLAG06000566	Xentro_ENSXETT00000074814	RPL9	RPL9/RPL9-PS1/RPL9-PS6	FALSE	2.29699	8.73695e-128	1.33412	1.93188e-16	24.2783	9.07943
Bralan	endoderm	Xentro	Tailbud	16	Bralan_BLAG06000566	Xentro_ENSXETT00000028106	RPL9	RPL9/RPL9-PS1/RPL9-PS6	FALSE	2.29699	8.73695e-128	1.33412	1.93188e-16	24.2783	9.07943
Bralan	endoderm	Xentro	Tailbud	20	Bralan_BLAG06000566	Xentro_ENSXETT00000074814	RPL9	RPL9/RPL9-PS1/RPL9-PS6	FALSE	2.29699	8.73695e-128	2.23018	8.58254e-08	24.2783	6.60862
Bralan	endoderm	Xentro	Tailbud	20	Bralan_BLAG17000248	Xentro_ENSXETT00000008399	RPL15	RPL15	FALSE	2.1959	9.01341e-144	1.16738	0.000370137	25.755	5.11089
Bralan	endoderm	Xentro	Tailbud	20	Bralan_BLAG10000302	Xentro_ENSXETT00000022275	EEF1B2	EEF1B2	FALSE	1.96637	1.89619e-17	1.61928	0.000354935	8.98103	5.12718
Bralan	endoderm	Xentro	Tailbud	18	Bralan_BLAG04001638	Xentro_ENSXETT00000063210	KTN1	KTN1/RRBP1	FALSE	1.90258	3.12749e-29	1.30691	0.000244324	11.6183	5.03845
Bralan	endoderm	Xentro	Tailbud	16	Bralan_BLAG04001638	Xentro_ENSXETT00000063210	KTN1	KTN1/RRBP1	FALSE	1.90258	3.12749e-29	1.29795	5.84188e-11	11.6183	7.52478
Bralan	endoderm	Xentro	Tailbud	18	Bralan_BLAG08000445	Xentro_ENSXETT00000047315	FUBP1	FUBP1/FUBP3	FALSE	1.69707	5.586e-15	1.28909	4.72471e-05	8.32434	5.40216
Bralan	endoderm	Xentro	Tailbud	14	Bralan_BLAG03000454	Xentro_ENSXETT00000066737	PRMT1	PRMT1/PRMT8	FALSE	1.65174	0.0339559	1.34952	9.17491e-55	3.21336	16.1033
Bralan	endoderm	Xentro	Tailbud	20	Bralan_BLAG19000716	Xentro_ENSXETT00000057107	SRSF4	SRSF4/SRSF5/SRSF6	FALSE	1.63546	4.17141e-05	1.2284	0.00433168	4.87872	4.56238
Bralan	endoderm	Xentro	Tailbud	16	Bralan_BLAG19000387	Xentro_ENSXETT00000052142	RP11-382A20.3	HDGFL2/PSIP1	FALSE	1.46288	9.07644e-15	1.82985	0.00029625	8.26462	4.94004
Bralan	endoderm	Xentro	Tailbud	14	Bralan_BLAG13000409	Xentro_ENSXETT00000017688	MAGOHB	MAGOH/MAGOHB	FALSE	1.38966	1.91207e-13	1.11529	5.55125e-25	7.88736	10.9439
Bralan	endoderm	Xentro	Tailbud	14	Bralan_BLAG03000437	Xentro_ENSXETT00000066737	PRMT1	PRMT1/PRMT8	FALSE	1.37837	1.87625e-07	1.34952	9.17491e-55	5.88282	16.1033
Bralan	endoderm	Xentro	Tailbud	18	Bralan_BLAG06000506	Xentro_ENSXETT00000066523	FAT1	FAT1/FAT2/FAT3	FALSE	1.1199	5.09167e-08	2.69994	0.0446833	6.10135	3.79142
Bralan	endoderm	Xentro	Tailbud	16	Bralan_BLAG04000869	Xentro_ENSXETT00000087967	U2AF1	GM49396/U2AF1/U2AF1L4	FALSE	1.06638	0.00474515	1.1245	3.02472e-17	3.7791	9.31211
Bralan	endostyle_csg	Cint	endoderm	MTB	Bralan_BLAG04001279	Cint_ENSCINT00000032337	PAX9	lan:PAX9	TRUE	5.5577	5.25449e-13	2.65987	7.96231e-35	7.84226	12.5198
Bralan	endostyle_csg	Cint	endoderm	ETB	Bralan_BLAG04001279	Cint_ENSCINT00000032337	PAX9	lan:PAX9	TRUE	5.5577	5.25449e-13	2.57112	1.26446e-32	7.84226	12.106
Bralan	endostyle_csg	Cint	endoderm	LTB1	Bralan_BLAG04001279	Cint_ENSCINT00000032337	PAX9	lan:PAX9	TRUE	5.5577	5.25449e-13	2.96114	6.6996e-53	7.84226	15.4992
Bralan	endostyle_csg	Cint	endoderm	LTB1	Bralan_BLAG04001574	Cint_ENSCINT00000012840	NKX2-1	NKX2-1	TRUE	5.3515	3.04348e-20	6.66656	1.00568e-13	9.74112	7.70999
Bralan	endostyle_csg	Cint	endoderm	ETB	Bralan_BLAG04001273	Cint_ENSCINT00000033442	FOXA1	FOXA1/FOXA2/FOXA3	TRUE	3.02101	3.25769e-08	2.69478	5.52992e-89	6.27638	20.1765
Bralan	endostyle_csg	Cint	endoderm	MTB	Bralan_BLAG04001273	Cint_ENSCINT00000033442	FOXA1	FOXA1/FOXA2/FOXA3	TRUE	3.02101	3.25769e-08	2.48208	9.68042e-63	6.27638	16.907
Bralan	endostyle_csg	Cint	endoderm	ITB	Bralan_BLAG04001273	Cint_ENSCINT00000033442	FOXA1	FOXA1/FOXA2/FOXA3	TRUE	3.02101	3.25769e-08	2.49857	2.0508e-54	6.27638	15.7387
Bralan	endostyle_csg	Cint	endoderm	MTB	Bralan_BLAG06000553	Cint_ENSCINT00000008399	HMGB1	lan:HMGB1	TRUE	2.96517	1.72694e-68	1.66883	7.25688e-133	17.9047	24.7157
Bralan	endostyle_csg	Cint	endoderm	ETB	Bralan_BLAG06000553	Cint_ENSCINT00000008399	HMGB1	lan:HMGB1	TRUE	2.96517	1.72694e-68	1.76245	1.9875e-156	17.9047	26.8184
Bralan	endostyle_csg	Cint	endoderm	LTB1	Bralan_BLAG06000553	Cint_ENSCINT00000008399	HMGB1	lan:HMGB1	TRUE	2.96517	1.72694e-68	2.19868	1.39665e-241	17.9047	33.3475
Bralan	endostyle_csg	Cint	endoderm	MTB	Bralan_BLAG15101012	Cint_ENSCINT00000004053	TCF7L2	LEF1/TCF7/TCF7L1/TCF7L2	TRUE	1.47303	0.0258256	1.41196	0.000251403	3.47728	4.04622
Bralan	endostyle_csg	Cint	endoderm	ETB	Bralan_BLAG15101012	Cint_ENSCINT00000004053	TCF7L2	LEF1/TCF7/TCF7L1/TCF7L2	TRUE	1.47303	0.0258256	1.55068	1.88445e-05	3.47728	4.63241
Bralan	endostyle_csg	Cint	endoderm	LTB1	Bralan_BLAG15101012	Cint_ENSCINT00000004053	TCF7L2	LEF1/TCF7/TCF7L1/TCF7L2	TRUE	1.47303	0.0258256	1.26891	0.00268482	3.47728	3.41899
Bralan	endostyle_csg	Cint	endoderm	LTB1	Bralan_BLAG02001516	Cint_ENSCINT00000023015	PCLAF	PCLAF	FALSE	3.35179	9.59981e-05	2.21643	7.60141e-61	4.83686	16.6418
Bralan	endostyle_csg	Cint	endoderm	MTB	Bralan_BLAG02001516	Cint_ENSCINT00000023015	PCLAF	PCLAF	FALSE	3.35179	9.59981e-05	2.0926	4.93363e-51	4.83686	15.2214
Bralan	endostyle_csg	Cint	endoderm	ITB	Bralan_BLAG02001516	Cint_ENSCINT00000023015	PCLAF	PCLAF	FALSE	3.35179	9.59981e-05	1.98252	7.58015e-35	4.83686	12.5361
Bralan	endostyle_csg	Cint	endoderm	ETB	Bralan_BLAG02001516	Cint_ENSCINT00000023015	PCLAF	PCLAF	FALSE	3.35179	9.59981e-05	1.55912	1.16075e-26	4.83686	10.9097
Bralan	endostyle_csg	Cint	endoderm	LTB1	Bralan_BLAG18000349	Cint_ENSCINT00000027176	CCND2	CCND2/CCND3	FALSE	3.33419	1.89885e-26	2.37478	0	11.1175	39.7715
Bralan	endostyle_csg	Cint	endoderm	MTB	Bralan_BLAG18000349	Cint_ENSCINT00000027176	CCND2	CCND2/CCND3	FALSE	3.33419	1.89885e-26	1.96318	1.16254e-233	11.1175	32.825
Bralan	endostyle_csg	Cint	endoderm	ETB	Bralan_BLAG18000349	Cint_ENSCINT00000027176	CCND2	CCND2/CCND3	FALSE	3.33419	1.89885e-26	1.69197	3.12365e-187	11.1175	29.359
Bralan	endostyle_csg	Cint	endoderm	ETB	Bralan_BLAG06000137	Cint_ENSCINT00000004834	PRPS1	PRPS1/PRPS1L1/PRPS1L3/PRPS2	FALSE	3.22987	0.000565819	1.93377	1.57032e-98	4.45629	21.2442
Bralan	endostyle_csg	Cint	endoderm	LTB1	Bralan_BLAG06000137	Cint_ENSCINT00000004834	PRPS1	PRPS1/PRPS1L1/PRPS1L3/PRPS2	FALSE	3.22987	0.000565819	2.83521	1.22468e-204	4.45629	30.6806
Bralan	endostyle_csg	Cint	endoderm	MTB	Bralan_BLAG06000137	Cint_ENSCINT00000004834	PRPS1	PRPS1/PRPS1L1/PRPS1L3/PRPS2	FALSE	3.22987	0.000565819	2.2885	1.62762e-126	4.45629	24.1118
Bralan	endostyle_csg	Cint	endoderm	ETB	Bralan_BLAG15000669	Cint_ENSCINT00000007136	PPIF	lan:PPIF	FALSE	3.08928	1.11933e-64	1.3263	5.22624e-107	17.3871	22.1486
Bralan	endostyle_csg	Cint	endoderm	LTB1	Bralan_BLAG15000669	Cint_ENSCINT00000007136	PPIF	lan:PPIF	FALSE	3.08928	1.11933e-64	1.56696	3.33581e-158	17.3871	26.9597
Bralan	endostyle_csg	Cint	endoderm	ITB	Bralan_BLAG15000669	Cint_ENSCINT00000007136	PPIF	lan:PPIF	FALSE	3.08928	1.11933e-64	1.90289	1.04513e-179	17.3871	28.7972
Bralan	endostyle_csg	Cint	endoderm	MTB	Bralan_BLAG15000669	Cint_ENSCINT00000007136	PPIF	lan:PPIF	FALSE	3.08928	1.11933e-64	1.6689	9.6547e-172	17.3871	28.1267
Bralan	endostyle_csg	Cint	endoderm	MTB	Bralan_BLAG02000948	Cint_ENSCINT00000011146	RPS17	RPS17	FALSE	3.08095	1.28964e-70	1.19838	9.4305e-164	18.1944	27.4613
Bralan	endostyle_csg	Cint	endoderm	LTB1	Bralan_BLAG02000948	Cint_ENSCINT00000011146	RPS17	RPS17	FALSE	3.08095	1.28964e-70	1.97722	0	18.1944	41.8814
Bralan	endostyle_csg	Cint	endoderm	ETB	Bralan_BLAG12000408	Cint_ENSCINT00000036283	RPL23	RPL23	FALSE	3.04381	5.82396e-64	1.40388	1.23726e-143	17.2858	25.6918
Bralan	endostyle_csg	Cint	endoderm	LTB1	Bralan_BLAG12000408	Cint_ENSCINT00000036283	RPL23	RPL23	FALSE	3.04381	5.82396e-64	1.47255	1.87997e-169	17.2858	27.9074
Bralan	endostyle_csg	Cint	endoderm	MTB	Bralan_BLAG12000408	Cint_ENSCINT00000036283	RPL23	RPL23	FALSE	3.04381	5.82396e-64	1.04358	3.75853e-73	17.2858	18.2766
Bralan	endostyle_csg	Cint	endoderm	ETB	Bralan_BLAG14101207	Cint_ENSCINT00000009077	MCM7	MCM7	FALSE	2.92957	0.00631291	1.74899	1.83688e-71	3.86882	18.0553
Bralan	endostyle_csg	Cint	endoderm	MTB	Bralan_BLAG14101207	Cint_ENSCINT00000009077	MCM7	MCM7	FALSE	2.92957	0.00631291	1.70909	3.63105e-65	3.86882	17.2353
Bralan	endostyle_csg	Cint	endoderm	LTB1	Bralan_BLAG14101207	Cint_ENSCINT00000009077	MCM7	MCM7	FALSE	2.92957	0.00631291	1.19639	1.20249e-27	3.86882	11.1184
Bralan	endostyle_csg	Cint	endoderm	MTB	Bralan_BLAG09001097	Cint_ENSCINT00000033378	SNU13	SNU13	FALSE	2.89445	5.31422e-33	1.81825	2.69602e-161	12.4044	27.2526
Bralan	endostyle_csg	Cint	endoderm	LTB1	Bralan_BLAG09001097	Cint_ENSCINT00000033378	SNU13	SNU13	FALSE	2.89445	5.31422e-33	2.42841	3.70532e-286	12.4044	36.3094
Bralan	endostyle_csg	Cint	endoderm	ETB	Bralan_BLAG09001097	Cint_ENSCINT00000033378	SNU13	SNU13	FALSE	2.89445	5.31422e-33	2.18024	8.63986e-236	12.4044	32.9666
Bralan	endostyle_csg	Cint	endoderm	LTB1	Bralan_BLAG13000748	Cint_ENSCINT00000024529	RPL37	RPL37	FALSE	2.8845	4.03792e-73	1.34904	2.0533e-126	18.5341	24.0827
Bralan	endostyle_csg	Cint	endoderm	LTB1	Bralan_BLAG02001998	Cint_ENSCINT00000014372	RPS12	RPS12	FALSE	2.88177	9.57665e-57	2.26084	0	16.275	37.7068
Bralan	endostyle_csg	Cint	endoderm	ETB	Bralan_BLAG02001998	Cint_ENSCINT00000014372	RPS12	RPS12	FALSE	2.88177	9.57665e-57	1.54605	2.06671e-148	16.275	26.1181
Bralan	endostyle_csg	Cint	endoderm	MTB	Bralan_BLAG02001998	Cint_ENSCINT00000014372	RPS12	RPS12	FALSE	2.88177	9.57665e-57	1.29379	4.26405e-103	16.275	21.7456
Bralan	endostyle_csg	Cint	endoderm	MTB	Bralan_BLAG04000704	Cint_ENSCINT00000015670	CCDC86	CCDC86	FALSE	2.86155	0.0100679	1.03548	4.61826e-64	3.73941	17.0863
Bralan	endostyle_csg	Cint	endoderm	ITB	Bralan_BLAG04000704	Cint_ENSCINT00000015670	CCDC86	CCDC86	FALSE	2.86155	0.0100679	1.01892	9.05672e-52	3.73941	15.3444
Bralan	endostyle_csg	Cint	endoderm	ETB	Bralan_BLAG04000704	Cint_ENSCINT00000015670	CCDC86	CCDC86	FALSE	2.86155	0.0100679	1.67011	5.97766e-203	3.73941	30.5767
Bralan	endostyle_csg	Cint	endoderm	LTB1	Bralan_BLAG04000704	Cint_ENSCINT00000015670	CCDC86	CCDC86	FALSE	2.86155	0.0100679	1.35366	2.75725e-135	3.73941	24.92
Bralan	endostyle_csg	Cint	endoderm	ITB	Bralan_BLAG03001510	Cint_ENSCINT00000016537	TIMP4	TIMP3	FALSE	2.79767	6.50934e-07	2.78197	1.92928e-102	5.77661	21.6902
Bralan	endostyle_csg	Cint	endoderm	ETB	Bralan_BLAG03001510	Cint_ENSCINT00000016537	TIMP4	TIMP3	FALSE	2.79767	6.50934e-07	3.35459	4.81037e-205	5.77661	30.7354
Bralan	endostyle_csg	Cint	endoderm	LTB1	Bralan_BLAG03001510	Cint_ENSCINT00000016537	TIMP4	TIMP3	FALSE	2.79767	6.50934e-07	4.54605	0	5.77661	38.2451
Bralan	endostyle_csg	Cint	endoderm	MTB	Bralan_BLAG03001510	Cint_ENSCINT00000016537	TIMP4	TIMP3	FALSE	2.79767	6.50934e-07	4.12244	8.4997e-269	5.77661	35.2106
Bralan	endostyle_csg	Cint	endoderm	ETB	Bralan_BLAG14000767	Cint_ENSCINT00000024072	RPL8	RPL8	FALSE	2.76435	3.60357e-68	1.16927	3.96418e-124	17.8605	23.8705
Bralan	endostyle_csg	Cint	endoderm	MTB	Bralan_BLAG14000767	Cint_ENSCINT00000024072	RPL8	RPL8	FALSE	2.76435	3.60357e-68	1.15564	7.1891e-119	17.8605	23.3652
Bralan	endostyle_csg	Cint	endoderm	LTB1	Bralan_BLAG14000767	Cint_ENSCINT00000024072	RPL8	RPL8	FALSE	2.76435	3.60357e-68	1.69691	6.11599e-264	17.8605	34.8628
Bralan	endostyle_csg	Cint	endoderm	MTB	Bralan_BLAG03000223	Cint_ENSCINT00000027031	RPL27A	RPL27A	FALSE	2.75041	5.04959e-63	1.23963	9.27277e-101	17.1568	21.4942
Bralan	endostyle_csg	Cint	endoderm	LTB1	Bralan_BLAG03000223	Cint_ENSCINT00000027031	RPL27A	RPL27A	FALSE	2.75041	5.04959e-63	1.14591	4.06693e-96	17.1568	20.9748
Bralan	endostyle_csg	Cint	endoderm	ETB	Bralan_BLAG03000223	Cint_ENSCINT00000027031	RPL27A	RPL27A	FALSE	2.75041	5.04959e-63	1.60432	1.99861e-187	17.1568	29.3746
Bralan	endostyle_csg	Cint	endoderm	ETB	Bralan_BLAG15000384	Cint_ENSCINT00000010364	RPS14	RPS14	FALSE	2.74787	1.12538e-57	1.1242	4.64479e-145	16.41	25.8197
Bralan	endostyle_csg	Cint	endoderm	LTB1	Bralan_BLAG15000384	Cint_ENSCINT00000010364	RPS14	RPS14	FALSE	2.74787	1.12538e-57	1.12321	2.59834e-143	16.41	25.6527
Bralan	endostyle_csg	Cint	endoderm	LTB1	Bralan_BLAG08001055	Cint_ENSCINT00000016656	RPL35	GM2000/RPL35	FALSE	2.73227	1.17508e-62	1.58725	3.64429e-276	17.1057	35.6661
Bralan	endostyle_csg	Cint	endoderm	ETB	Bralan_BLAG16000656	Cint_ENSCINT00000013007	RPS8	RPS8	FALSE	2.71225	1.49135e-74	1.08392	4.04551e-101	18.7312	21.5243
Bralan	endostyle_csg	Cint	endoderm	LTB1	Bralan_BLAG16000656	Cint_ENSCINT00000013007	RPS8	RPS8	FALSE	2.71225	1.49135e-74	1.1917	1.41532e-120	18.7312	23.5159
Bralan	endostyle_csg	Cint	endoderm	ETB	Bralan_BLAG10000512	Cint_ENSCINT00000028310	RPL27	RPL27	FALSE	2.68017	5.64526e-62	1.02756	3.55786e-131	17.0122	24.5451
Bralan	endostyle_csg	Cint	endoderm	LTB1	Bralan_BLAG10000512	Cint_ENSCINT00000028310	RPL27	RPL27	FALSE	2.68017	5.64526e-62	1.18169	1.67394e-172	17.0122	28.1596
Bralan	endostyle_csg	Cint	endoderm	MTB	Bralan_BLAG12000622	Cint_ENSCINT00000037346	ATP5G3	ATP5G1/ATP5G2/ATP5G3	FALSE	2.66376	8.32128e-37	1.06954	1.96272e-85	13.0946	19.772
Bralan	endostyle_csg	Cint	endoderm	ETB	Bralan_BLAG12000622	Cint_ENSCINT00000037346	ATP5G3	ATP5G1/ATP5G2/ATP5G3	FALSE	2.66376	8.32128e-37	1.09502	1.04596e-100	13.0946	21.48
Bralan	endostyle_csg	Cint	endoderm	ETB	Bralan_BLAG01000085	Cint_ENSCINT00000016261	RBBP4	RBBP4	FALSE	2.6604	4.04707e-11	1.25858	3.24275e-44	7.26639	14.1459
Bralan	endostyle_csg	Cint	endoderm	LTB1	Bralan_BLAG01000085	Cint_ENSCINT00000016261	RBBP4	RBBP4	FALSE	2.6604	4.04707e-11	1.63509	2.87751e-77	7.26639	18.7825
Bralan	endostyle_csg	Cint	endoderm	ITB	Bralan_BLAG01000085	Cint_ENSCINT00000016261	RBBP4	RBBP4	FALSE	2.6604	4.04707e-11	1.04934	1.18322e-21	7.26639	9.80696
Bralan	endostyle_csg	Cint	endoderm	MTB	Bralan_BLAG01000085	Cint_ENSCINT00000016261	RBBP4	RBBP4	FALSE	2.6604	4.04707e-11	1.52634	1.07941e-65	7.26639	17.3061
Bralan	endostyle_csg	Cint	endoderm	LTB1	Bralan_BLAG19000310	Cint_ENSCINT00000016413	RPL4	RPL4	FALSE	2.65174	1.88944e-47	1.74208	2.25627e-217	14.8656	31.6244
Bralan	endostyle_csg	Cint	endoderm	MTB	Bralan_BLAG19000310	Cint_ENSCINT00000016413	RPL4	RPL4	FALSE	2.65174	1.88944e-47	1.39005	1.45054e-131	14.8656	24.592
Bralan	endostyle_csg	Cint	endoderm	ETB	Bralan_BLAG19000310	Cint_ENSCINT00000016413	RPL4	RPL4	FALSE	2.65174	1.88944e-47	1.27531	1.3792e-114	14.8656	22.9281
Bralan	endostyle_csg	Cint	endoderm	LTB1	Bralan_BLAG04001137	Cint_ENSCINT00000020699	RPS25	RPS25	FALSE	2.64887	3.21081e-66	1.06751	4.10845e-92	17.5994	20.5281
Bralan	endostyle_csg	Cint	endoderm	ETB	Bralan_BLAG04001137	Cint_ENSCINT00000020699	RPS25	RPS25	FALSE	2.64887	3.21081e-66	1.27174	1.69618e-135	17.5994	24.9495
Bralan	endostyle_csg	Cint	endoderm	MTB	Bralan_BLAG01000883	Cint_ENSCINT00000015550	RPS4X	GM15013/RPS4X	FALSE	2.64877	2.88251e-64	1.02414	2.21146e-73	17.3283	18.306
Bralan	endostyle_csg	Cint	endoderm	ETB	Bralan_BLAG01000883	Cint_ENSCINT00000015561	RPS4X	GM15013/RPS4X	FALSE	2.64877	2.88251e-64	1.16426	4.4738e-102	17.3283	21.6268
Bralan	endostyle_csg	Cint	endoderm	LTB1	Bralan_BLAG01000883	Cint_ENSCINT00000015561	RPS4X	GM15013/RPS4X	FALSE	2.64877	2.88251e-64	1.75066	3.18716e-233	17.3283	32.7634
Bralan	endostyle_csg	Cint	endoderm	ETB	Bralan_BLAG01000883	Cint_ENSCINT00000015550	RPS4X	GM15013/RPS4X	FALSE	2.64877	2.88251e-64	1.16426	4.4738e-102	17.3283	21.6268
Bralan	endostyle_csg	Cint	endoderm	MTB	Bralan_BLAG01000883	Cint_ENSCINT00000015561	RPS4X	GM15013/RPS4X	FALSE	2.64877	2.88251e-64	1.02414	2.21146e-73	17.3283	18.306
Bralan	endostyle_csg	Cint	endoderm	LTB1	Bralan_BLAG01000883	Cint_ENSCINT00000015550	RPS4X	GM15013/RPS4X	FALSE	2.64877	2.88251e-64	1.75066	3.18716e-233	17.3283	32.7634
Bralan	endostyle_csg	Cint	endoderm	LTB1	Bralan_BLAG05000388	Cint_ENSCINT00000012773	RPS23	RPS23	FALSE	2.59843	1.66891e-54	1.25694	7.62765e-211	15.9489	31.1439
Bralan	endostyle_csg	Cint	endoderm	ETB	Bralan_BLAG15000107	Cint_ENSCINT00000012007	RPS24	RPS24	FALSE	2.59734	1.27781e-46	1.24579	2.8434e-126	14.7337	24.0774
Bralan	endostyle_csg	Cint	endoderm	MTB	Bralan_BLAG15000107	Cint_ENSCINT00000012007	RPS24	RPS24	FALSE	2.59734	1.27781e-46	1.1943	2.83813e-110	14.7337	22.4968
Bralan	endostyle_csg	Cint	endoderm	LTB1	Bralan_BLAG15000107	Cint_ENSCINT00000012007	RPS24	RPS24	FALSE	2.59734	1.27781e-46	1.20658	4.35576e-119	14.7337	23.3688
Bralan	endostyle_csg	Cint	endoderm	MTB	Bralan_BLAG08000567	Cint_ENSCINT00000019124	SNU13	GM14214/RPL7A	FALSE	2.58688	1.76896e-54	1.4918	4.06366e-147	15.944	26.0187
Bralan	endostyle_csg	Cint	endoderm	ETB	Bralan_BLAG08000567	Cint_ENSCINT00000019124	SNU13	GM14214/RPL7A	FALSE	2.58688	1.76896e-54	1.48546	7.7438e-157	15.944	26.854
Bralan	endostyle_csg	Cint	endoderm	LTB1	Bralan_BLAG08000567	Cint_ENSCINT00000019124	SNU13	GM14214/RPL7A	FALSE	2.58688	1.76896e-54	1.44108	3.81023e-142	15.944	25.5474
Bralan	endostyle_csg	Cint	endoderm	ETB	Bralan_BLAG09000282	Cint_ENSCINT00000013831	RPL3	RPL3/RPL3L	FALSE	2.58461	4.18168e-36	1.12393	3.22506e-79	12.9695	19.0224
Bralan	endostyle_csg	Cint	endoderm	MTB	Bralan_BLAG09000282	Cint_ENSCINT00000013831	RPL3	RPL3/RPL3L	FALSE	2.58461	4.18168e-36	1.54317	4.04976e-144	12.9695	25.7487
Bralan	endostyle_csg	Cint	endoderm	LTB1	Bralan_BLAG09000282	Cint_ENSCINT00000013831	RPL3	RPL3/RPL3L	FALSE	2.58461	4.18168e-36	1.53344	1.7526e-147	12.9695	26.0252
Bralan	endostyle_csg	Cint	endoderm	ETB	Bralan_BLAG09001261	Cint_ENSCINT00000036941	RPS9	RPS9	FALSE	2.58123	1.35096e-51	1.76831	1.15804e-198	15.5084	30.2499
Bralan	endostyle_csg	Cint	endoderm	MTB	Bralan_BLAG09001261	Cint_ENSCINT00000036941	RPS9	RPS9	FALSE	2.58123	1.35096e-51	1.47514	2.39674e-132	15.5084	24.6666
Bralan	endostyle_csg	Cint	endoderm	LTB1	Bralan_BLAG09001261	Cint_ENSCINT00000036941	RPS9	RPS9	FALSE	2.58123	1.35096e-51	1.67953	2.60895e-184	15.5084	29.1117
Bralan	endostyle_csg	Cint	endoderm	MTB	Bralan_BLAG17000248	Cint_ENSCINT00000032284	RPL15	RPL15	FALSE	2.57841	7.34282e-60	1.09466	5.53762e-75	16.7192	18.5077
Bralan	endostyle_csg	Cint	endoderm	LTB1	Bralan_BLAG17000248	Cint_ENSCINT00000032284	RPL15	RPL15	FALSE	2.57841	7.34282e-60	1.61448	3.13302e-180	16.7192	28.7862
Bralan	endostyle_csg	Cint	endoderm	ETB	Bralan_BLAG17000248	Cint_ENSCINT00000032284	RPL15	RPL15	FALSE	2.57841	7.34282e-60	1.54357	3.68738e-158	16.7192	26.968
Bralan	endostyle_csg	Cint	endoderm	LTB1	Bralan_BLAG14000470	Cint_ENSCINT00000034064	RPL35A	RPL35A	FALSE	2.56717	1.18403e-52	1.69521	1.20324e-231	15.6717	32.6521
Bralan	endostyle_csg	Cint	endoderm	ETB	Bralan_BLAG14000470	Cint_ENSCINT00000034064	RPL35A	RPL35A	FALSE	2.56717	1.18403e-52	1.30208	1.48395e-133	15.6717	24.7686
Bralan	endostyle_csg	Cint	endoderm	LTB1	Bralan_BLAG07000686	Cint_ENSCINT00000005268	RPL13	RPL13	FALSE	2.56363	1.29507e-56	1.07316	1.99294e-130	16.2551	24.4649
Bralan	endostyle_csg	Cint	endoderm	ETB	Bralan_BLAG07000686	Cint_ENSCINT00000005268	RPL13	RPL13	FALSE	2.56363	1.29507e-56	1.26128	4.72768e-180	16.2551	28.7876
Bralan	endostyle_csg	Cint	endoderm	LTB1	Bralan_BLAG09001020	Cint_ENSCINT00000031963	RPL38	RPL38	FALSE	2.56256	3.70698e-33	1.3961	7.11614e-122	12.4358	23.6438
Bralan	endostyle_csg	Cint	endoderm	ETB	Bralan_BLAG01000451	Cint_ENSCINT00000026977	RPL13A	GM45713/RPL13A	FALSE	2.55472	4.13894e-57	1.26855	5.50378e-164	16.3277	27.4647
Bralan	endostyle_csg	Cint	endoderm	LTB1	Bralan_BLAG01000451	Cint_ENSCINT00000026977	RPL13A	GM45713/RPL13A	FALSE	2.55472	4.13894e-57	1.05552	1.90993e-117	16.3277	23.2059
Bralan	endostyle_csg	Cint	endoderm	ETB	Bralan_BLAG01001530	Cint_ENSCINT00000020870	RPL23A	RPL23A	FALSE	2.54685	2.03427e-65	1.09912	2.97033e-88	17.4893	20.0929
Bralan	endostyle_csg	Cint	endoderm	MTB	Bralan_BLAG01001530	Cint_ENSCINT00000020870	RPL23A	RPL23A	FALSE	2.54685	2.03427e-65	1.12745	6.61116e-87	17.4893	19.9437
Bralan	endostyle_csg	Cint	endoderm	LTB1	Bralan_BLAG01001530	Cint_ENSCINT00000020870	RPL23A	RPL23A	FALSE	2.54685	2.03427e-65	1.67479	9.94498e-231	17.4893	32.5868
Bralan	endostyle_csg	Cint	endoderm	ITB	Bralan_BLAG15000674	Cint_ENSCINT00000023966	CENPE	CENPE	FALSE	2.53982	0.0466717	1.18748	8.16677e-30	3.29842	11.5714
Bralan	endostyle_csg	Cint	endoderm	LTB1	Bralan_BLAG09000816	Cint_ENSCINT00000026385	RPL36AL	GM6525/RPL36A/RPL36A-PS1/RPL36AL	FALSE	2.53918	5.23697e-42	1.36398	2.14664e-93	13.9868	20.6718
Bralan	endostyle_csg	Cint	endoderm	LTB1	Bralan_BLAG03000481	Cint_ENSCINT00000010826	RPS11	RPS11	FALSE	2.52058	9.5713e-55	1.02841	3.92434e-58	15.9863	16.2606
Bralan	endostyle_csg	Cint	endoderm	ETB	Bralan_BLAG03000481	Cint_ENSCINT00000010826	RPS11	RPS11	FALSE	2.52058	9.5713e-55	1.16482	1.376e-71	15.9863	18.0715
Bralan	endostyle_csg	Cint	endoderm	MTB	Bralan_BLAG03000481	Cint_ENSCINT00000010826	RPS11	RPS11	FALSE	2.52058	9.5713e-55	1.11878	7.51387e-61	15.9863	16.6468
Bralan	endostyle_csg	Cint	endoderm	LTB1	Bralan_BLAG02000240	Cint_ENSCINT00000005354	RPS15	RPS15	FALSE	2.51012	2.19853e-53	1.06019	1.70225e-100	15.7807	21.4516
Bralan	endostyle_csg	Cint	endoderm	LTB1	Bralan_BLAG02102331	Cint_ENSCINT00000003974	RPS7	RPS7	FALSE	2.48667	3.81246e-52	1.4906	3.18823e-206	15.5938	30.7999
Bralan	endostyle_csg	Cint	endoderm	ETB	Bralan_BLAG02001270	Cint_ENSCINT00000022286	RPL17	GM6133/RPL17	FALSE	2.4726	3.10773e-50	1.13248	4.08141e-111	15.2987	22.5753
Bralan	endostyle_csg	Cint	endoderm	LTB1	Bralan_BLAG02001270	Cint_ENSCINT00000022286	RPL17	GM6133/RPL17	FALSE	2.4726	3.10773e-50	1.45377	6.81952e-198	15.2987	30.1688
Bralan	endostyle_csg	Cint	endoderm	MTB	Bralan_BLAG09000245	Cint_ENSCINT00000033649	RPSA	RPSA	FALSE	2.46749	1.39816e-40	1.85908	7.6747e-159	13.7462	27.0439
Bralan	endostyle_csg	Cint	endoderm	ETB	Bralan_BLAG09000245	Cint_ENSCINT00000033649	RPSA	RPSA	FALSE	2.46749	1.39816e-40	2.18671	9.36064e-225	13.7462	32.1859
Bralan	endostyle_csg	Cint	endoderm	LTB1	Bralan_BLAG09000245	Cint_ENSCINT00000033649	RPSA	RPSA	FALSE	2.46749	1.39816e-40	2.56757	1.1791e-296	13.7462	36.9717
Bralan	endostyle_csg	Cint	endoderm	LTB1	Bralan_BLAG03001106	Cint_ENSCINT00000008197	RPL26	RPL26	FALSE	2.45213	7.93049e-48	1.38416	1.50904e-186	14.9271	29.2884
Bralan	endostyle_csg	Cint	endoderm	ETB	Bralan_BLAG05001501	Cint_ENSCINT00000022894	RPL36	RPL36	FALSE	2.43384	5.72715e-46	1.26075	4.44334e-170	14.628	27.9735
Bralan	endostyle_csg	Cint	endoderm	LTB1	Bralan_BLAG05001501	Cint_ENSCINT00000022894	RPL36	RPL36	FALSE	2.43384	5.72715e-46	1.37805	2.04549e-219	14.628	31.7729
Bralan	endostyle_csg	Cint	endoderm	LTB1	Bralan_BLAG06000539	Cint_ENSCINT00000010714	RPS3A	RPS3A1	FALSE	2.37987	3.22639e-50	1.51563	1.46416e-211	15.2953	31.1974
Bralan	endostyle_csg	Cint	endoderm	ETB	Bralan_BLAG06000539	Cint_ENSCINT00000010714	RPS3A	RPS3A1	FALSE	2.37987	3.22639e-50	1.22714	3.29226e-133	15.2953	24.7359
Bralan	endostyle_csg	Cint	endoderm	MTB	Bralan_BLAG06000539	Cint_ENSCINT00000010714	RPS3A	RPS3A1	FALSE	2.37987	3.22639e-50	1.02937	6.5307e-88	15.2953	20.0607
Bralan	endostyle_csg	Cint	endoderm	ETB	Bralan_BLAG02001696	Cint_ENSCINT00000012093	RSL24D1	GM20509/RSL24D1	FALSE	2.36618	7.61952e-05	1.21445	2.04535e-172	4.8858	28.1672
Bralan	endostyle_csg	Cint	endoderm	MTB	Bralan_BLAG02001696	Cint_ENSCINT00000012093	RSL24D1	GM20509/RSL24D1	FALSE	2.36618	7.61952e-05	1.10663	2.34796e-132	4.8858	24.6677
Bralan	endostyle_csg	Cint	endoderm	LTB1	Bralan_BLAG01001783	Cint_ENSCINT00000001148	RPLP2	AC124742.1/RPLP2	FALSE	2.36185	3.63945e-51	1.32886	7.62072e-211	15.4436	31.1442
Bralan	endostyle_csg	Cint	endoderm	MTB	Bralan_BLAG01001783	Cint_ENSCINT00000001148	RPLP2	AC124742.1/RPLP2	FALSE	2.36185	3.63945e-51	1.05533	3.41126e-118	15.4436	23.2975
Bralan	endostyle_csg	Cint	endoderm	ETB	Bralan_BLAG01001783	Cint_ENSCINT00000001148	RPLP2	AC124742.1/RPLP2	FALSE	2.36185	3.63945e-51	1.24675	4.45169e-180	15.4436	28.7901
Bralan	endostyle_csg	Cint	endoderm	ETB	Bralan_BLAG08000772	Cint_ENSCINT00000004982	RPS5	RPS5	FALSE	2.3604	9.25912e-43	1.07157	1.15208e-89	14.1118	20.2543
Bralan	endostyle_csg	Cint	endoderm	LTB1	Bralan_BLAG08000772	Cint_ENSCINT00000004982	RPS5	RPS5	FALSE	2.3604	9.25912e-43	1.05003	6.83021e-90	14.1118	20.2761
Bralan	endostyle_csg	Cint	endoderm	ETB	Bralan_BLAG04000847	Cint_ENSCINT00000010410	FBL	FBL/FBLL1	FALSE	2.35724	8.41994e-10	1.34702	2.12212e-135	6.83537	24.9403
Bralan	endostyle_csg	Cint	endoderm	MTB	Bralan_BLAG04000847	Cint_ENSCINT00000010410	FBL	FBL/FBLL1	FALSE	2.35724	8.41994e-10	1.16064	5.57109e-89	6.83537	20.184
Bralan	endostyle_csg	Cint	endoderm	LTB1	Bralan_BLAG01001833	Cint_ENSCINT00000001338	RPL6	RPL6	FALSE	2.33646	3.81361e-50	1.10383	4.90387e-129	15.2834	24.3332
Bralan	endostyle_csg	Cint	endoderm	ITB	Bralan_BLAG09000552	Cint_ENSCINT00000022642	RSL1D1	RSL1D1	FALSE	2.33633	0.000549211	1.83725	1.9923e-128	4.46339	24.3123
Bralan	endostyle_csg	Cint	endoderm	ETB	Bralan_BLAG09000552	Cint_ENSCINT00000022642	RSL1D1	RSL1D1	FALSE	2.33633	0.000549211	1.58554	2.37913e-139	4.46339	25.304
Bralan	endostyle_csg	Cint	endoderm	MTB	Bralan_BLAG09000552	Cint_ENSCINT00000022642	RSL1D1	RSL1D1	FALSE	2.33633	0.000549211	1.84173	1.08685e-173	4.46339	28.2865
Bralan	endostyle_csg	Cint	endoderm	LTB1	Bralan_BLAG09000552	Cint_ENSCINT00000022642	RSL1D1	RSL1D1	FALSE	2.33633	0.000549211	2.04035	2.24133e-223	4.46339	32.0601
Bralan	endostyle_csg	Cint	endoderm	ETB	Bralan_BLAG06000274	Cint_ENSCINT00000022310	RPL21	RPL21	FALSE	2.32869	8.60518e-48	1.50908	1.55286e-149	14.9207	26.218
Bralan	endostyle_csg	Cint	endoderm	LTB1	Bralan_BLAG06000274	Cint_ENSCINT00000022310	RPL21	RPL21	FALSE	2.32869	8.60518e-48	2.1853	1.15106e-294	14.9207	36.847
Bralan	endostyle_csg	Cint	endoderm	MTB	Bralan_BLAG06000274	Cint_ENSCINT00000022310	RPL21	RPL21	FALSE	2.32869	8.60518e-48	1.47486	7.50979e-135	14.9207	24.9019
Bralan	endostyle_csg	Cint	endoderm	ETB	Bralan_BLAG06000799	Cint_ENSCINT00000010313	RPS3	RPS3	FALSE	2.30779	1.33836e-39	1.15499	1.64549e-104	13.5803	21.8859
Bralan	endostyle_csg	Cint	endoderm	LTB1	Bralan_BLAG06000799	Cint_ENSCINT00000010313	RPS3	RPS3	FALSE	2.30779	1.33836e-39	1.65031	1.11046e-223	13.5803	32.0823
Bralan	endostyle_csg	Cint	endoderm	MTB	Bralan_BLAG06000799	Cint_ENSCINT00000010313	RPS3	RPS3	FALSE	2.30779	1.33836e-39	1.19826	1.05476e-110	13.5803	22.541
Bralan	endostyle_csg	Cint	endoderm	ETB	Bralan_BLAG12000214	Cint_ENSCINT00000003937	NACA	NACA	FALSE	2.29459	4.8859e-31	1.12447	2.25219e-146	12.033	25.9376
Bralan	endostyle_csg	Cint	endoderm	ETB	Bralan_BLAG16000602	Cint_ENSCINT00000009458	RPL19	RPL19	FALSE	2.23426	1.01095e-41	1.04584	3.12544e-74	13.9392	18.4071
Bralan	endostyle_csg	Cint	endoderm	LTB1	Bralan_BLAG16000602	Cint_ENSCINT00000009458	RPL19	RPL19	FALSE	2.23426	1.01095e-41	1.0847	4.69922e-80	13.9392	19.1221
Bralan	endostyle_csg	Cint	endoderm	LTB1	Bralan_BLAG03000554	Cint_ENSCINT00000033414	RPS16	RPS16	FALSE	2.23402	5.24343e-44	1.70388	8.77604e-228	14.315	32.3769
Bralan	endostyle_csg	Cint	endoderm	MTB	Bralan_BLAG03000554	Cint_ENSCINT00000033414	RPS16	RPS16	FALSE	2.23402	5.24343e-44	1.30484	1.14655e-124	14.315	23.9336
Bralan	endostyle_csg	Cint	endoderm	ETB	Bralan_BLAG03000554	Cint_ENSCINT00000033414	RPS16	RPS16	FALSE	2.23402	5.24343e-44	1.49167	2.05594e-173	14.315	28.2492
Bralan	endostyle_csg	Cint	endoderm	ETB	Bralan_BLAG07000962	Cint_ENSCINT00000029225	RPS19	RPS19	FALSE	2.21635	7.43232e-41	1.11074	3.45841e-92	13.7939	20.5401
Bralan	endostyle_csg	Cint	endoderm	LTB1	Bralan_BLAG07000962	Cint_ENSCINT00000029225	RPS19	RPS19	FALSE	2.21635	7.43232e-41	1.23471	3.26954e-116	13.7939	23.0827
Bralan	endostyle_csg	Cint	endoderm	ETB	Bralan_BLAG11001081	Cint_ENSCINT00000029782	RPL22	RPL22	FALSE	2.19077	8.54825e-18	1.50945	7.97343e-120	9.14209	23.4501
Bralan	endostyle_csg	Cint	endoderm	ETB	Bralan_BLAG02001541	Cint_ENSCINT00000007489	RPS21	RPS21	FALSE	2.18455	7.86393e-24	1.31696	2.03699e-164	10.5578	27.5011
Bralan	endostyle_csg	Cint	endoderm	ETB	Bralan_BLAG08000877	Cint_ENSCINT00000017093	RPL5	RPL5	FALSE	2.18216	5.69155e-46	1.67416	1.83275e-140	14.6292	25.4051
Bralan	endostyle_csg	Cint	endoderm	MTB	Bralan_BLAG08000877	Cint_ENSCINT00000017093	RPL5	RPL5	FALSE	2.18216	5.69155e-46	1.3093	2.91639e-79	14.6292	19.0347
Bralan	endostyle_csg	Cint	endoderm	LTB1	Bralan_BLAG08000877	Cint_ENSCINT00000017093	RPL5	RPL5	FALSE	2.18216	5.69155e-46	1.97685	5.91967e-192	14.6292	29.7116
Bralan	endostyle_csg	Cint	endoderm	ETB	Bralan_BLAG15000625	Cint_ENSCINT00000008324	RACK1	RACK1	FALSE	2.12867	2.61238e-29	1.33556	8.04901e-147	11.6994	25.9774
Bralan	endostyle_csg	Cint	endoderm	MTB	Bralan_BLAG15000625	Cint_ENSCINT00000008324	RACK1	RACK1	FALSE	2.12867	2.61238e-29	1.11368	5.80791e-93	11.6994	20.6363
Bralan	endostyle_csg	Cint	endoderm	LTB1	Bralan_BLAG15000625	Cint_ENSCINT00000008324	RACK1	RACK1	FALSE	2.12867	2.61238e-29	1.64352	1.12984e-221	11.6994	31.9371
Bralan	endostyle_csg	Cint	endoderm	ETB	Bralan_BLAG07000789	Cint_ENSCINT00000032057	NUTF2	NUTF2/NUTF2-PS1	FALSE	2.10098	0.0144009	1.35009	5.24752e-131	3.63927	24.5291
Bralan	endostyle_csg	Cint	endoderm	ETB	Bralan_BLAG10000302	Cint_ENSCINT00000023452	EEF1B2	EEF1B2	FALSE	2.09761	2.3279e-07	1.18559	2.38495e-60	5.95476	16.5711
Bralan	endostyle_csg	Cint	endoderm	MTB	Bralan_BLAG10000302	Cint_ENSCINT00000023452	EEF1B2	EEF1B2	FALSE	2.09761	2.3279e-07	1.87896	1.13287e-145	5.95476	25.8876
Bralan	endostyle_csg	Cint	endoderm	LTB1	Bralan_BLAG10000302	Cint_ENSCINT00000023452	EEF1B2	EEF1B2	FALSE	2.09761	2.3279e-07	1.76519	6.48828e-133	5.95476	24.6989
Bralan	endostyle_csg	Cint	endoderm	ETB	Bralan_BLAG01001341	Cint_ENSCINT00000008166	RAN	1700009N14RIK/RAN/RASL2-9	FALSE	2.04474	9.71511e-28	1.50134	1.01812e-156	11.3834	26.8436
Bralan	endostyle_csg	Cint	endoderm	LTB1	Bralan_BLAG01001341	Cint_ENSCINT00000008166	RAN	1700009N14RIK/RAN/RASL2-9	FALSE	2.04474	9.71511e-28	1.52374	5.41248e-163	11.3834	27.3675
Bralan	endostyle_csg	Cint	endoderm	MTB	Bralan_BLAG01001341	Cint_ENSCINT00000008166	RAN	1700009N14RIK/RAN/RASL2-9	FALSE	2.04474	9.71511e-28	1.23091	3.82171e-94	11.3834	20.7689
Bralan	endostyle_csg	Cint	endoderm	MTB	Bralan_BLAG17000243	Cint_ENSCINT00000011290	NOP58	NOP58	FALSE	2.01879	2.03552e-06	2.09206	9.65181e-147	5.57671	25.9841
Bralan	endostyle_csg	Cint	endoderm	LTB1	Bralan_BLAG17000243	Cint_ENSCINT00000011290	NOP58	NOP58	FALSE	2.01879	2.03552e-06	2.49757	6.34638e-214	5.57671	31.3717
Bralan	endostyle_csg	Cint	endoderm	ETB	Bralan_BLAG17000243	Cint_ENSCINT00000011290	NOP58	NOP58	FALSE	2.01879	2.03552e-06	2.12257	6.2708e-160	5.57671	27.1198
Bralan	endostyle_csg	Cint	endoderm	LTB1	Bralan_BLAG02001381	Cint_ENSCINT00000006896	DAZAP1	DAZAP1	FALSE	1.97412	3.08778e-41	1.49443	1.04275e-174	13.8578	28.3398
Bralan	endostyle_csg	Cint	endoderm	MTB	Bralan_BLAG04001077	Cint_ENSCINT00000035288	SLBP	SLBP	FALSE	1.85969	0.016187	1.20811	8.69558e-57	3.60754	16.071
Bralan	endostyle_csg	Cint	endoderm	LTB1	Bralan_BLAG04001077	Cint_ENSCINT00000035288	SLBP	SLBP	FALSE	1.85969	0.016187	1.14777	1.25032e-54	3.60754	15.7551
Bralan	endostyle_csg	Cint	endoderm	ITB	Bralan_BLAG04001077	Cint_ENSCINT00000035288	SLBP	SLBP	FALSE	1.85969	0.016187	2.53642	1.36033e-191	3.60754	29.7406
Bralan	endostyle_csg	Cint	endoderm	ITB	Bralan_BLAG09000291	Cint_ENSCINT00000027555	ATP5J2	ATP5J2/D11WSU47E	FALSE	1.83259	2.57055e-10	1.91102	2.14797e-182	7.00779	29.0154
Bralan	endostyle_csg	Cint	endoderm	ETB	Bralan_BLAG08000396	Cint_ENSCINT00000035671	EIF3G	EIF3G	FALSE	1.77742	0.00726868	1.60354	6.00281e-114	3.82963	22.8636
Bralan	endostyle_csg	Cint	endoderm	MTB	Bralan_BLAG08000396	Cint_ENSCINT00000035671	EIF3G	EIF3G	FALSE	1.77742	0.00726868	1.72211	5.9954e-124	3.82963	23.864
Bralan	endostyle_csg	Cint	endoderm	LTB1	Bralan_BLAG08000396	Cint_ENSCINT00000035671	EIF3G	EIF3G	FALSE	1.77742	0.00726868	1.95297	2.91846e-167	3.82963	27.7259
Bralan	endostyle_csg	Cint	endoderm	ITB	Bralan_BLAG08000396	Cint_ENSCINT00000035671	EIF3G	EIF3G	FALSE	1.77742	0.00726868	1.26648	7.58892e-50	3.82963	15.0509
Bralan	endostyle_csg	Cint	endoderm	ETB	Bralan_BLAG04000943	Cint_ENSCINT00000026380	ZFP36L1	ZFP36L1	FALSE	1.72935	3.49712e-16	4.03727	0	8.72614	41.8754
Bralan	endostyle_csg	Cint	endoderm	MTB	Bralan_BLAG04000943	Cint_ENSCINT00000026380	ZFP36L1	ZFP36L1	FALSE	1.72935	3.49712e-16	4.22133	0	8.72614	41.0491
Bralan	endostyle_csg	Cint	endoderm	LTB1	Bralan_BLAG04000943	Cint_ENSCINT00000026380	ZFP36L1	ZFP36L1	FALSE	1.72935	3.49712e-16	4.40101	0	8.72614	43.35
Bralan	endostyle_csg	Cint	endoderm	ITB	Bralan_BLAG04000943	Cint_ENSCINT00000026380	ZFP36L1	ZFP36L1	FALSE	1.72935	3.49712e-16	3.33745	9.65104e-219	8.72614	31.7941
Bralan	endostyle_csg	Cint	endoderm	MTB	Bralan_BLAG06001003	Cint_ENSCINT00000031785	UQCRQ	UQCRQ	FALSE	1.68446	2.40846e-07	1.02074	8.03292e-58	5.9486	16.2201
Bralan	endostyle_csg	Cint	endoderm	ITB	Bralan_BLAG06001003	Cint_ENSCINT00000031785	UQCRQ	UQCRQ	FALSE	1.68446	2.40846e-07	3.23075	0	5.9486	38.0398
Bralan	endostyle_csg	Cint	endoderm	LTB1	Bralan_BLAG05001071	Cint_ENSCINT00000015270	SEPHS1	SEPHS1/SEPHS2	FALSE	1.65691	1.45483e-14	1.41616	2.19713e-86	8.28873	19.8722
Bralan	endostyle_csg	Cint	endoderm	ETB	Bralan_BLAG12000109	Cint_ENSCINT00000033785	SAP18	SAP18/SAP18B	FALSE	1.64383	0.00888442	1.26357	5.6859e-149	3.77326	26.1678
Bralan	endostyle_csg	Cint	endoderm	MTB	Bralan_BLAG12000109	Cint_ENSCINT00000033785	SAP18	SAP18/SAP18B	FALSE	1.64383	0.00888442	1.26432	9.2526e-140	3.77326	25.3546
Bralan	endostyle_csg	Cint	endoderm	ETB	Bralan_BLAG10000314	Cint_ENSCINT00000026025	ATP5J	ATP5J	FALSE	1.5376	0.00886116	1.16152	7.37364e-92	3.77467	20.5029
Bralan	endostyle_csg	Cint	endoderm	ITB	Bralan_BLAG10000314	Cint_ENSCINT00000026025	ATP5J	ATP5J	FALSE	1.5376	0.00886116	1.9307	5.86661e-180	3.77467	28.8183
Bralan	endostyle_csg	Cint	endoderm	LTB1	Bralan_BLAG10000314	Cint_ENSCINT00000026025	ATP5J	ATP5J	FALSE	1.5376	0.00886116	1.01561	1.15803e-67	3.77467	17.5616
Bralan	endostyle_csg	Cint	endoderm	MTB	Bralan_BLAG10000314	Cint_ENSCINT00000026025	ATP5J	ATP5J	FALSE	1.5376	0.00886116	1.04575	2.94948e-65	3.77467	17.2475
Bralan	endostyle_csg	Cint	endoderm	ETB	Bralan_BLAG08000445	Cint_ENSCINT00000019569	FUBP1	FUBP1/FUBP3	FALSE	1.4485	0.00318269	1.03347	5.13051e-25	4.04399	10.5555
Bralan	endostyle_csg	Cint	endoderm	LTB1	Bralan_BLAG10000435	Cint_ENSCINT00000017546	ATP5B	ATP5B	FALSE	1.3563	0.0136432	1.10283	7.3512e-25	3.65418	10.5251
Bralan	endostyle_csg	Cint	endoderm	ETB	Bralan_BLAG90000444	Cint_ENSCINT00000034903	NUDT21	NUDT21	FALSE	1.31666	0.000793613	2.30267	1.09333e-164	4.37351	27.5242
Bralan	endostyle_csg	Cint	endoderm	LTB1	Bralan_BLAG90000444	Cint_ENSCINT00000034903	NUDT21	NUDT21	FALSE	1.31666	0.000793613	1.65513	7.74808e-74	4.37351	18.3558
Bralan	endostyle_csg	Cint	endoderm	MTB	Bralan_BLAG90000444	Cint_ENSCINT00000034903	NUDT21	NUDT21	FALSE	1.31666	0.000793613	1.60776	2.57342e-69	4.37351	17.7838
Bralan	endostyle_csg	Cint	endoderm	ITB	Bralan_BLAG01000608	Cint_ENSCINT00000034509	KPNA6	KPNA1/KPNA6	FALSE	1.29269	0.010563	1.01239	3.87636e-05	3.7258	4.47339
Bralan	endostyle_csg	Cint	endoderm	ETB	Bralan_BLAG11000284	Cint_ENSCINT00000037169	CFL1	CFL1/CFL2/DSTN	FALSE	1.26171	1.27897e-10	1.23617	5.20867e-105	7.10538	21.9385
Bralan	endostyle_csg	Cint	endoderm	MTB	Bralan_BLAG11000284	Cint_ENSCINT00000037169	CFL1	CFL1/CFL2/DSTN	FALSE	1.26171	1.27897e-10	1.33129	6.44064e-119	7.10538	23.3701
Bralan	endostyle_csg	Cint	endoderm	LTB1	Bralan_BLAG11000284	Cint_ENSCINT00000037169	CFL1	CFL1/CFL2/DSTN	FALSE	1.26171	1.27897e-10	1.50124	6.97679e-164	7.10538	27.4428
Bralan	endostyle_csg	Cint	endoderm	MTB	Bralan_BLAG01000427	Cint_ENSCINT00000000632	SYNCRIP	lan:SYNCRIP	FALSE	1.24031	1.80504e-17	2.16177	1.81245e-111	9.06037	22.6198
Bralan	endostyle_csg	Cint	endoderm	ETB	Bralan_BLAG01000427	Cint_ENSCINT00000000632	SYNCRIP	lan:SYNCRIP	FALSE	1.24031	1.80504e-17	1.85213	2.75494e-80	9.06037	19.1525
Bralan	endostyle_csg	Cint	endoderm	LTB1	Bralan_BLAG01000427	Cint_ENSCINT00000000632	SYNCRIP	lan:SYNCRIP	FALSE	1.24031	1.80504e-17	3.04822	6.41323e-241	9.06037	33.3011
Bralan	endostyle_csg	Cint	endoderm	LTB1	Bralan_BLAG01001515	Cint_ENSCINT00000027636	YWHAE	YWHAE	FALSE	1.13022	8.84265e-11	1.00686	5.72908e-110	7.1578	22.4497
Bralan	endostyle_csg	Cint	endoderm	MTB	Bralan_BLAG03000685	Cint_ENSCINT00000018825	CAPRIN1	CAPRIN1/CAPRIN2	FALSE	1.0646	3.38493e-07	1.00548	1.37339e-32	5.88887	12.099
Bralan	endostyle_csg	Cint	endoderm	LTB1	Bralan_BLAG90000838	Cint_ENSCINT00000010199	STIP1	STIP1	FALSE	1.01022	0.00408238	1.25437	5.60909e-32	3.9796	11.9831
Bralan	endostyle_csg	Cint	endoderm	ITB	Bralan_BLAG90000838	Cint_ENSCINT00000010199	STIP1	STIP1	FALSE	1.01022	0.00408238	1.01123	2.2506e-14	3.9796	7.90707
Bralan	endostyle_csg	Cint	epidermis	ETB	Bralan_BLAG02000864	Cint_ENSCINT00000027010	ID2	ID1/ID2/ID3/ID4	TRUE	2.50625	2.66276e-42	1.24441	3.20215e-69	14.0356	17.7655
Bralan	endostyle_csg	Cint	epidermis	MTB	Bralan_BLAG07000527	Cint_ENSCINT00000016661	Hypp4156	lan:HYPP4156/HYPP4278	FALSE	5.59094	2.52164e-101	3.30786	0	21.8417	70.2465
Bralan	endostyle_csg	Cint	epidermis	ETB	Bralan_BLAG07000527	Cint_ENSCINT00000016661	Hypp4156	lan:HYPP4156/HYPP4278	FALSE	5.59094	2.52164e-101	3.01399	0	21.8417	52.2607
Bralan	endostyle_csg	Cint	epidermis	LTB1	Bralan_BLAG07000527	Cint_ENSCINT00000016661	Hypp4156	lan:HYPP4156/HYPP4278	FALSE	5.59094	2.52164e-101	3.67487	0	21.8417	46.5095
Bralan	endostyle_csg	Cint	epidermis	LTB1	Bralan_BLAG14000550	Cint_ENSCINT00000016093	COL4A6	COL4A1/COL4A3/COL4A5	FALSE	2.79238	1.869e-41	1.93569	5.22434e-148	13.8946	26.0503
Bralan	endostyle_csg	Cint	epidermis	MTB	Bralan_BLAG14000551	Cint_ENSCINT00000016017	COL4A6	COL4A2/COL4A4/COL4A6	FALSE	2.27988	7.80072e-27	1.4216	0	11.1978	38.1191
Bralan	endostyle_csg	Cint	epidermis	LTB1	Bralan_BLAG14000551	Cint_ENSCINT00000016017	COL4A6	COL4A2/COL4A4/COL4A6	FALSE	2.27988	7.80072e-27	1.36597	2.7747e-101	11.1978	21.5184
Bralan	endostyle_csg	Cint	epidermis	LTB1	Bralan_BLAG09000370	Cint_ENSCINT00000019401	UBE2S	AC159819.1/UBE2S	FALSE	2.0695	0.000853282	1.72709	6.02473e-163	4.35614	27.3423
Bralan	endostyle_csg	Cint	epidermis	MTB	Bralan_BLAG09000370	Cint_ENSCINT00000019401	UBE2S	AC159819.1/UBE2S	FALSE	2.0695	0.000853282	1.15932	1.2775e-220	4.35614	31.8199
Bralan	endostyle_csg	Cint	epidermis	ETB	Bralan_BLAG09000370	Cint_ENSCINT00000019401	UBE2S	AC159819.1/UBE2S	FALSE	2.0695	0.000853282	1.5161	2.40889e-266	4.35614	34.9948
Bralan	endostyle_csg	Cint	epidermis	MTB	Bralan_BLAG16000576	Cint_ENSCINT00000018514	RPN2	RPN2	FALSE	1.59417	1.33124e-09	1.57848	0	6.76775	57.5676
Bralan	endostyle_csg	Cint	epidermis	LTB1	Bralan_BLAG16000576	Cint_ENSCINT00000018514	RPN2	RPN2	FALSE	1.59417	1.33124e-09	2.37993	0	6.76775	45.685
Bralan	endostyle_csg	Cint	epidermis	LTB1	Bralan_BLAG05000094	Cint_ENSCINT00000007028	RPN1	RPN1	FALSE	1.4729	0.000179417	1.8135	9.43538e-234	4.70471	32.7774
Bralan	endostyle_csg	Cint	epidermis	MTB	Bralan_BLAG05000094	Cint_ENSCINT00000007028	RPN1	RPN1	FALSE	1.4729	0.000179417	1.96438	0	4.70471	60.6553
Bralan	endostyle_csg	Cint	epidermis	LTB1	Bralan_BLAG06000797	Cint_ENSCINT00000013529	AADAT	AADAT	FALSE	1.35978	7.71709e-18	3.64798	6.73146e-23	9.1537	10.0635
Bralan	endostyle_csg	Cint	epidermis	MTB	Bralan_BLAG06000797	Cint_ENSCINT00000013529	AADAT	AADAT	FALSE	1.35978	7.71709e-18	1.53563	0.000220982	9.1537	4.00464
Bralan	endostyle_csg	Cint	epidermis	LTB1	Bralan_BLAG06000797	Cint_ENSCINT00000013529	AADAT	AADAT	FALSE	1.35978	7.71709e-18	3.64798	6.73146e-23	9.1537	10.0635
Bralan	endostyle_csg	Cint	epidermis	MTB	Bralan_BLAG06000797	Cint_ENSCINT00000013529	AADAT	AADAT	FALSE	1.35978	7.71709e-18	1.53563	0.000220982	9.1537	4.00464
Bralan	endostyle_csg	Cint	germ	MTB	Bralan_BLAG06000553	Cint_ENSCINT00000008399	HMGB1	lan:HMGB1	TRUE	2.96517	1.72694e-68	1.07879	0.0152487	17.9047	3.23165
Bralan	endostyle_csg	Cint	germ	LTB1	Bralan_BLAG06000553	Cint_ENSCINT00000008399	HMGB1	lan:HMGB1	TRUE	2.96517	1.72694e-68	1.60868	0.00125862	17.9047	4.04961
Bralan	endostyle_csg	Cint	germ	ETB	Bralan_BLAG14101207	Cint_ENSCINT00000009077	MCM7	MCM7	FALSE	2.92957	0.00631291	1.51091	0.0456455	3.86882	2.86989
Bralan	endostyle_csg	Cint	germ	LTB1	Bralan_BLAG09001097	Cint_ENSCINT00000033378	SNU13	SNU13	FALSE	2.89445	5.31422e-33	1.41203	0.00716626	12.4044	3.543
Bralan	endostyle_csg	Cint	germ	LTB1	Bralan_BLAG13000748	Cint_ENSCINT00000024529	RPL37	RPL37	FALSE	2.8845	4.03792e-73	1.03251	0.0262473	18.5341	3.11656
Bralan	endostyle_csg	Cint	germ	ETB	Bralan_BLAG04000704	Cint_ENSCINT00000015670	CCDC86	CCDC86	FALSE	2.86155	0.0100679	1.10289	0.00437878	3.73941	3.6756
Bralan	endostyle_csg	Cint	germ	MTB	Bralan_BLAG15000674	Cint_ENSCINT00000023966	CENPE	CENPE	FALSE	2.53982	0.0466717	1.27694	0.0462801	3.29842	2.82773
Bralan	endostyle_csg	Cint	germ	LTB1	Bralan_BLAG02102331	Cint_ENSCINT00000003974	RPS7	RPS7	FALSE	2.48667	3.81246e-52	1.07282	0.0015572	15.5938	3.9884
Bralan	endostyle_csg	Cint	germ	MTB	Bralan_BLAG09000552	Cint_ENSCINT00000022642	RSL1D1	RSL1D1	FALSE	2.33633	0.000549211	1.76587	9.0202e-05	4.46339	4.68855
Bralan	endostyle_csg	Cint	germ	LTB1	Bralan_BLAG09000552	Cint_ENSCINT00000022642	RSL1D1	RSL1D1	FALSE	2.33633	0.000549211	2.2271	1.54243e-05	4.46339	5.1197
Bralan	endostyle_csg	Cint	germ	LTB1	Bralan_BLAG06000274	Cint_ENSCINT00000022310	RPL21	RPL21	FALSE	2.32869	8.60518e-48	1.01497	0.0375825	14.9207	2.98975
Bralan	endostyle_csg	Cint	germ	LTB1	Bralan_BLAG07000789	Cint_ENSCINT00000032057	NUTF2	NUTF2/NUTF2-PS1	FALSE	2.10098	0.0144009	1.54557	0.000660618	3.63927	4.21999
Bralan	endostyle_csg	Cint	germ	MTB	Bralan_BLAG07000789	Cint_ENSCINT00000032057	NUTF2	NUTF2/NUTF2-PS1	FALSE	2.10098	0.0144009	1.13028	0.000988324	3.63927	4.06215
Bralan	endostyle_csg	Cint	germ	LTB1	Bralan_BLAG10000302	Cint_ENSCINT00000023452	EEF1B2	EEF1B2	FALSE	2.09761	2.3279e-07	2.56226	6.64059e-06	5.95476	5.30321
Bralan	endostyle_csg	Cint	germ	MTB	Bralan_BLAG10000302	Cint_ENSCINT00000023452	EEF1B2	EEF1B2	FALSE	2.09761	2.3279e-07	2.25092	1.81602e-06	5.95476	5.53986
Bralan	endostyle_csg	Cint	germ	ETB	Bralan_BLAG10000302	Cint_ENSCINT00000023452	EEF1B2	EEF1B2	FALSE	2.09761	2.3279e-07	1.29506	0.0381716	5.95476	2.9364
Bralan	endostyle_csg	Cint	germ	LTB1	Bralan_BLAG09000370	Cint_ENSCINT00000019401	UBE2S	AC159819.1/UBE2S	FALSE	2.0695	0.000853282	2.07188	6.32905e-05	4.35614	4.80628
Bralan	endostyle_csg	Cint	germ	MTB	Bralan_BLAG09000370	Cint_ENSCINT00000019401	UBE2S	AC159819.1/UBE2S	FALSE	2.0695	0.000853282	1.54348	0.00021631	4.35614	4.46454
Bralan	endostyle_csg	Cint	germ	ETB	Bralan_BLAG09000370	Cint_ENSCINT00000019401	UBE2S	AC159819.1/UBE2S	FALSE	2.0695	0.000853282	1.8512	3.08004e-05	4.35614	4.96503
Bralan	endostyle_csg	Cint	germ	MTB	Bralan_BLAG17000243	Cint_ENSCINT00000011290	NOP58	NOP58	FALSE	2.01879	2.03552e-06	1.50212	0.0102906	5.57671	3.36996
Bralan	endostyle_csg	Cint	germ	ETB	Bralan_BLAG01000337	Cint_ENSCINT00000025826	RDX	EZR/MSN/RDX	FALSE	1.8807	0.0433949	1.05596	0.0398856	3.32129	2.92082
Bralan	endostyle_csg	Cint	germ	ETB	Bralan_BLAG09000291	Cint_ENSCINT00000027555	ATP5J2	ATP5J2/D11WSU47E	FALSE	1.83259	2.57055e-10	2.51387	7.45363e-10	7.00779	6.97227
Bralan	endostyle_csg	Cint	germ	MTB	Bralan_BLAG09000291	Cint_ENSCINT00000027555	ATP5J2	ATP5J2/D11WSU47E	FALSE	1.83259	2.57055e-10	3.29592	2.0081e-12	7.00779	7.93132
Bralan	endostyle_csg	Cint	germ	LTB1	Bralan_BLAG09000291	Cint_ENSCINT00000027555	ATP5J2	ATP5J2/D11WSU47E	FALSE	1.83259	2.57055e-10	3.35392	1.23462e-08	7.00779	6.61366
Bralan	endostyle_csg	Cint	germ	ITB	Bralan_BLAG09000291	Cint_ENSCINT00000027555	ATP5J2	ATP5J2/D11WSU47E	FALSE	1.83259	2.57055e-10	3.77401	2.57901e-15	7.00779	8.81301
Bralan	endostyle_csg	Cint	germ	LTB1	Bralan_BLAG04000943	Cint_ENSCINT00000026380	ZFP36L1	ZFP36L1	FALSE	1.72935	3.49712e-16	2.49832	0.000299037	8.72614	4.42495
Bralan	endostyle_csg	Cint	germ	ETB	Bralan_BLAG01000077	Cint_ENSCINT00000011862	ATP5O	ATP5O	FALSE	1.69548	0.00850859	3.53514	3.28535e-13	3.78708	8.10393
Bralan	endostyle_csg	Cint	germ	ITB	Bralan_BLAG01000077	Cint_ENSCINT00000011862	ATP5O	ATP5O	FALSE	1.69548	0.00850859	3.02601	1.51935e-12	3.78708	7.88778
Bralan	endostyle_csg	Cint	germ	LTB1	Bralan_BLAG01000077	Cint_ENSCINT00000011862	ATP5O	ATP5O	FALSE	1.69548	0.00850859	4.00312	2.87045e-10	3.78708	7.30797
Bralan	endostyle_csg	Cint	germ	MTB	Bralan_BLAG01000077	Cint_ENSCINT00000011862	ATP5O	ATP5O	FALSE	1.69548	0.00850859	3.868	2.2919e-12	3.78708	7.89348
Bralan	endostyle_csg	Cint	germ	MTB	Bralan_BLAG02102351	Cint_ENSCINT00000013107	ATP5A1	ATP5A1	FALSE	1.65954	1.74505e-05	5.01129	2.80289e-14	5.17531	8.51249
Bralan	endostyle_csg	Cint	germ	ETB	Bralan_BLAG02102351	Cint_ENSCINT00000013107	ATP5A1	ATP5A1	FALSE	1.65954	1.74505e-05	4.07894	4.95787e-08	5.17531	6.25086
Bralan	endostyle_csg	Cint	germ	ITB	Bralan_BLAG02102351	Cint_ENSCINT00000013107	ATP5A1	ATP5A1	FALSE	1.65954	1.74505e-05	3.52441	1.09971e-05	5.17531	5.19024
Bralan	endostyle_csg	Cint	germ	LTB1	Bralan_BLAG02102351	Cint_ENSCINT00000013107	ATP5A1	ATP5A1	FALSE	1.65954	1.74505e-05	5.00046	2.98025e-09	5.17531	6.86237
Bralan	endostyle_csg	Cint	germ	MTB	Bralan_BLAG13001023	Cint_ENSCINT00000035263	UQCRH	UQCRH	FALSE	1.58721	6.40235e-06	3.62706	3.23359e-11	5.36411	7.46911
Bralan	endostyle_csg	Cint	germ	ETB	Bralan_BLAG13001023	Cint_ENSCINT00000035263	UQCRH	UQCRH	FALSE	1.58721	6.40235e-06	3.46588	1.25706e-12	5.36411	7.9292
Bralan	endostyle_csg	Cint	germ	ITB	Bralan_BLAG13001023	Cint_ENSCINT00000035263	UQCRH	UQCRH	FALSE	1.58721	6.40235e-06	4.00606	2.13911e-11	5.36411	7.49197
Bralan	endostyle_csg	Cint	germ	LTB1	Bralan_BLAG13001023	Cint_ENSCINT00000035263	UQCRH	UQCRH	FALSE	1.58721	6.40235e-06	2.80136	3.28706e-06	5.36411	5.4597
Bralan	endostyle_csg	Cint	germ	MTB	Bralan_BLAG10000314	Cint_ENSCINT00000026025	ATP5J	ATP5J	FALSE	1.5376	0.00886116	2.49511	6.3377e-09	3.77467	6.59104
Bralan	endostyle_csg	Cint	germ	ETB	Bralan_BLAG10000314	Cint_ENSCINT00000026025	ATP5J	ATP5J	FALSE	1.5376	0.00886116	2.14253	3.39453e-07	3.77467	5.89355
Bralan	endostyle_csg	Cint	germ	ITB	Bralan_BLAG10000314	Cint_ENSCINT00000026025	ATP5J	ATP5J	FALSE	1.5376	0.00886116	2.65864	2.72431e-11	3.77467	7.45201
Bralan	endostyle_csg	Cint	germ	LTB1	Bralan_BLAG10000314	Cint_ENSCINT00000026025	ATP5J	ATP5J	FALSE	1.5376	0.00886116	3.29484	6.69286e-09	3.77467	6.72454
Bralan	endostyle_csg	Cint	germ	ETB	Bralan_BLAG10000435	Cint_ENSCINT00000017546	ATP5B	ATP5B	FALSE	1.3563	0.0136432	3.98247	2.55138e-12	3.65418	7.82282
Bralan	endostyle_csg	Cint	germ	MTB	Bralan_BLAG10000435	Cint_ENSCINT00000017546	ATP5B	ATP5B	FALSE	1.3563	0.0136432	4.7468	6.0276e-15	3.65418	8.70223
Bralan	endostyle_csg	Cint	germ	ITB	Bralan_BLAG10000435	Cint_ENSCINT00000017546	ATP5B	ATP5B	FALSE	1.3563	0.0136432	3.48022	2.05368e-08	3.65418	6.37502
Bralan	endostyle_csg	Cint	germ	LTB1	Bralan_BLAG10000435	Cint_ENSCINT00000017546	ATP5B	ATP5B	FALSE	1.3563	0.0136432	5.31156	2.28126e-11	3.65418	7.80067
Bralan	endostyle_csg	Cint	germ	MTB	Bralan_BLAG02001857	Cint_ENSCINT00000002814	CCT3	CCT3	FALSE	1.00589	0.008473	3.52041	0.00438832	3.78864	3.64177
Bralan	endostyle_csg	Cint	germ	LTB1	Bralan_BLAG02001857	Cint_ENSCINT00000002814	CCT3	CCT3	FALSE	1.00589	0.008473	3.80942	0.0324312	3.78864	3.04194
Bralan	endostyle_csg	Cint	germ	ETB	Bralan_BLAG02001857	Cint_ENSCINT00000002814	CCT3	CCT3	FALSE	1.00589	0.008473	3.62879	0.000306533	3.78864	4.40473
Bralan	endostyle_csg	Cint	mesenchyme	ETB	Bralan_BLAG07000527	Cint_ENSCINT00000035943	Hypp4156	lan:HYPP4156/HYPP4278	FALSE	5.59094	2.52164e-101	2.06605	0.00180206	21.8417	3.52738
Bralan	endostyle_csg	Cint	mesenchyme	LTB1	Bralan_BLAG07000527	Cint_ENSCINT00000035943	Hypp4156	lan:HYPP4156/HYPP4278	FALSE	5.59094	2.52164e-101	5.67381	4.19218e-46	21.8417	14.4362
Bralan	endostyle_csg	Cint	mesenchyme	MTB	Bralan_BLAG07000527	Cint_ENSCINT00000035943	Hypp4156	lan:HYPP4156/HYPP4278	FALSE	5.59094	2.52164e-101	2.00153	0.000147178	21.8417	4.14018
Bralan	endostyle_csg	Cint	mesenchyme	LTB1	Bralan_BLAG18000638	Cint_ENSCINT00000010347	SLC6A19	SLC6A15/SLC6A16/SLC6A17/SLC6A21	FALSE	3.41188	5.83091e-10	1.9371	0.00380147	6.89002	3.27313
Bralan	endostyle_csg	Cint	mesenchyme	LTB1	Bralan_BLAG18000638	Cint_ENSCINT00000010206	SLC6A19	SLC6A15/SLC6A16/SLC6A17/SLC6A21	FALSE	3.41188	5.83091e-10	1.67822	4.40333e-13	6.89002	7.49331
Bralan	endostyle_csg	Cint	mesenchyme	MTB	Bralan_BLAG18000638	Cint_ENSCINT00000010206	SLC6A19	SLC6A15/SLC6A16/SLC6A17/SLC6A21	FALSE	3.41188	5.83091e-10	1.36432	1.85836e-09	6.89002	6.28567
Bralan	endostyle_csg	Cint	mesenchyme	ITB	Bralan_BLAG18000638	Cint_ENSCINT00000010206	SLC6A19	SLC6A15/SLC6A16/SLC6A17/SLC6A21	FALSE	3.41188	5.83091e-10	1.30407	0.0012644	6.89002	3.63873
Bralan	endostyle_csg	Cint	mesenchyme	ITB	Bralan_BLAG02001516	Cint_ENSCINT00000023015	PCLAF	PCLAF	FALSE	3.35179	9.59981e-05	1.20856	6.45527e-10	4.83686	6.4918
Bralan	endostyle_csg	Cint	mesenchyme	LTB1	Bralan_BLAG06000137	Cint_ENSCINT00000004834	PRPS1	PRPS1/PRPS1L1/PRPS1L3/PRPS2	FALSE	3.22987	0.000565819	1.45038	3.38205e-63	4.45629	16.9494
Bralan	endostyle_csg	Cint	mesenchyme	ETB	Bralan_BLAG15000669	Cint_ENSCINT00000007136	PPIF	lan:PPIF	FALSE	3.08928	1.11933e-64	1.53766	4.58608e-183	17.3871	29.0139
Bralan	endostyle_csg	Cint	mesenchyme	MTB	Bralan_BLAG15000669	Cint_ENSCINT00000007136	PPIF	lan:PPIF	FALSE	3.08928	1.11933e-64	1.85281	0	17.3871	40.6438
Bralan	endostyle_csg	Cint	mesenchyme	ITB	Bralan_BLAG15000669	Cint_ENSCINT00000007136	PPIF	lan:PPIF	FALSE	3.08928	1.11933e-64	1.82108	2.45311e-223	17.3871	32.0837
Bralan	endostyle_csg	Cint	mesenchyme	LTB1	Bralan_BLAG15000669	Cint_ENSCINT00000007136	PPIF	lan:PPIF	FALSE	3.08928	1.11933e-64	1.30331	2.41935e-129	17.3871	24.3437
Bralan	endostyle_csg	Cint	mesenchyme	MTB	Bralan_BLAG02000948	Cint_ENSCINT00000011146	RPS17	RPS17	FALSE	3.08095	1.28964e-70	1.03082	6.05689e-200	18.1944	30.3097
Bralan	endostyle_csg	Cint	mesenchyme	LTB1	Bralan_BLAG02000948	Cint_ENSCINT00000011146	RPS17	RPS17	FALSE	3.08095	1.28964e-70	2.02895	0	18.1944	48.4199
Bralan	endostyle_csg	Cint	mesenchyme	LTB1	Bralan_BLAG12000408	Cint_ENSCINT00000036283	RPL23	RPL23	FALSE	3.04381	5.82396e-64	1.57733	9.40488e-253	17.2858	34.0877
Bralan	endostyle_csg	Cint	mesenchyme	ETB	Bralan_BLAG12000408	Cint_ENSCINT00000036283	RPL23	RPL23	FALSE	3.04381	5.82396e-64	1.20085	1.93565e-121	17.2858	23.5989
Bralan	endostyle_csg	Cint	mesenchyme	MTB	Bralan_BLAG09001097	Cint_ENSCINT00000033378	SNU13	SNU13	FALSE	2.89445	5.31422e-33	2.34073	0	12.4044	44.7748
Bralan	endostyle_csg	Cint	mesenchyme	ETB	Bralan_BLAG09001097	Cint_ENSCINT00000033378	SNU13	SNU13	FALSE	2.89445	5.31422e-33	2.5893	0	12.4044	41.8031
Bralan	endostyle_csg	Cint	mesenchyme	LTB1	Bralan_BLAG09001097	Cint_ENSCINT00000033378	SNU13	SNU13	FALSE	2.89445	5.31422e-33	3.01211	0	12.4044	48.4546
Bralan	endostyle_csg	Cint	mesenchyme	LTB1	Bralan_BLAG13000748	Cint_ENSCINT00000024529	RPL37	RPL37	FALSE	2.8845	4.03792e-73	1.3831	9.05319e-178	18.5341	28.566
Bralan	endostyle_csg	Cint	mesenchyme	MTB	Bralan_BLAG02001998	Cint_ENSCINT00000014372	RPS12	RPS12	FALSE	2.88177	9.57665e-57	1.38285	7.97819e-197	16.275	30.0709
Bralan	endostyle_csg	Cint	mesenchyme	LTB1	Bralan_BLAG02001998	Cint_ENSCINT00000014372	RPS12	RPS12	FALSE	2.88177	9.57665e-57	3.00911	0	16.275	51.9352
Bralan	endostyle_csg	Cint	mesenchyme	ETB	Bralan_BLAG02001998	Cint_ENSCINT00000014372	RPS12	RPS12	FALSE	2.88177	9.57665e-57	1.71322	1.19223e-208	16.275	30.9881
Bralan	endostyle_csg	Cint	mesenchyme	LTB1	Bralan_BLAG04000704	Cint_ENSCINT00000015670	CCDC86	CCDC86	FALSE	2.86155	0.0100679	1.37208	3.6458e-174	3.73941	28.2737
Bralan	endostyle_csg	Cint	mesenchyme	ETB	Bralan_BLAG04000704	Cint_ENSCINT00000015670	CCDC86	CCDC86	FALSE	2.86155	0.0100679	1.26634	1.87338e-136	3.73941	25.0281
Bralan	endostyle_csg	Cint	mesenchyme	ETB	Bralan_BLAG14000767	Cint_ENSCINT00000024072	RPL8	RPL8	FALSE	2.76435	3.60357e-68	1.141	1.31481e-136	17.8605	25.0424
Bralan	endostyle_csg	Cint	mesenchyme	MTB	Bralan_BLAG14000767	Cint_ENSCINT00000024072	RPL8	RPL8	FALSE	2.76435	3.60357e-68	1.00596	4.47008e-144	17.8605	25.7037
Bralan	endostyle_csg	Cint	mesenchyme	LTB1	Bralan_BLAG14000767	Cint_ENSCINT00000024072	RPL8	RPL8	FALSE	2.76435	3.60357e-68	1.91129	0	17.8605	43.5945
Bralan	endostyle_csg	Cint	mesenchyme	MTB	Bralan_BLAG03000223	Cint_ENSCINT00000027031	RPL27A	RPL27A	FALSE	2.75041	5.04959e-63	1.27315	1.9616e-188	17.1568	29.42
Bralan	endostyle_csg	Cint	mesenchyme	ETB	Bralan_BLAG03000223	Cint_ENSCINT00000027031	RPL27A	RPL27A	FALSE	2.75041	5.04959e-63	1.52353	1.44212e-199	17.1568	30.3023
Bralan	endostyle_csg	Cint	mesenchyme	LTB1	Bralan_BLAG03000223	Cint_ENSCINT00000027031	RPL27A	RPL27A	FALSE	2.75041	5.04959e-63	1.56274	1.67972e-256	17.1568	34.3404
Bralan	endostyle_csg	Cint	mesenchyme	LTB1	Bralan_BLAG15000384	Cint_ENSCINT00000010364	RPS14	RPS14	FALSE	2.74787	1.12538e-57	1.27064	6.06069e-241	16.41	33.2793
Bralan	endostyle_csg	Cint	mesenchyme	LTB1	Bralan_BLAG08001055	Cint_ENSCINT00000016656	RPL35	GM2000/RPL35	FALSE	2.73227	1.17508e-62	1.81393	0	17.1057	45.2872
Bralan	endostyle_csg	Cint	mesenchyme	LTB1	Bralan_BLAG16000656	Cint_ENSCINT00000013007	RPS8	RPS8	FALSE	2.71225	1.49135e-74	1.57813	9.75518e-277	18.7312	35.6744
Bralan	endostyle_csg	Cint	mesenchyme	ETB	Bralan_BLAG16000656	Cint_ENSCINT00000013007	RPS8	RPS8	FALSE	2.71225	1.49135e-74	1.06445	2.19453e-116	18.7312	23.0986
Bralan	endostyle_csg	Cint	mesenchyme	MTB	Bralan_BLAG10000512	Cint_ENSCINT00000028310	RPL27	RPL27	FALSE	2.68017	5.64526e-62	1.01923	4.01086e-198	17.0122	30.1704
Bralan	endostyle_csg	Cint	mesenchyme	ETB	Bralan_BLAG10000512	Cint_ENSCINT00000028310	RPL27	RPL27	FALSE	2.68017	5.64526e-62	1.05896	3.50659e-159	17.0122	27.0442
Bralan	endostyle_csg	Cint	mesenchyme	LTB1	Bralan_BLAG10000512	Cint_ENSCINT00000028310	RPL27	RPL27	FALSE	2.68017	5.64526e-62	1.50103	0	17.0122	38.7249
Bralan	endostyle_csg	Cint	mesenchyme	LTB1	Bralan_BLAG12000622	Cint_ENSCINT00000037346	ATP5G3	ATP5G1/ATP5G2/ATP5G3	FALSE	2.66376	8.32128e-37	1.27689	2.56465e-183	13.0946	29.0115
Bralan	endostyle_csg	Cint	mesenchyme	MTB	Bralan_BLAG12000622	Cint_ENSCINT00000037346	ATP5G3	ATP5G1/ATP5G2/ATP5G3	FALSE	2.66376	8.32128e-37	1.41659	1.15479e-278	13.0946	35.8071
Bralan	endostyle_csg	Cint	mesenchyme	ETB	Bralan_BLAG12000622	Cint_ENSCINT00000037346	ATP5G3	ATP5G1/ATP5G2/ATP5G3	FALSE	2.66376	8.32128e-37	1.39909	8.04926e-202	13.0946	30.4743
Bralan	endostyle_csg	Cint	mesenchyme	LTB1	Bralan_BLAG01000085	Cint_ENSCINT00000016261	RBBP4	RBBP4	FALSE	2.6604	4.04707e-11	1.37137	8.13156e-65	7.26639	17.1688
Bralan	endostyle_csg	Cint	mesenchyme	ETB	Bralan_BLAG01000085	Cint_ENSCINT00000016261	RBBP4	RBBP4	FALSE	2.6604	4.04707e-11	1.15242	2.02108e-43	7.26639	14.0143
Bralan	endostyle_csg	Cint	mesenchyme	MTB	Bralan_BLAG01000085	Cint_ENSCINT00000016261	RBBP4	RBBP4	FALSE	2.6604	4.04707e-11	1.21514	6.14505e-62	7.26639	16.7748
Bralan	endostyle_csg	Cint	mesenchyme	ETB	Bralan_BLAG19000310	Cint_ENSCINT00000016413	RPL4	RPL4	FALSE	2.65174	1.88944e-47	1.22221	4.42656e-118	14.8656	23.2675
Bralan	endostyle_csg	Cint	mesenchyme	MTB	Bralan_BLAG19000310	Cint_ENSCINT00000016413	RPL4	RPL4	FALSE	2.65174	1.88944e-47	1.26407	3.28311e-174	14.8656	28.2818
Bralan	endostyle_csg	Cint	mesenchyme	LTB1	Bralan_BLAG19000310	Cint_ENSCINT00000016413	RPL4	RPL4	FALSE	2.65174	1.88944e-47	2.16414	0	14.8656	42.8032
Bralan	endostyle_csg	Cint	mesenchyme	LTB1	Bralan_BLAG04001137	Cint_ENSCINT00000020699	RPS25	RPS25	FALSE	2.64887	3.21081e-66	1.52517	1.01054e-269	17.5994	35.2177
Bralan	endostyle_csg	Cint	mesenchyme	ETB	Bralan_BLAG04001137	Cint_ENSCINT00000020699	RPS25	RPS25	FALSE	2.64887	3.21081e-66	1.17265	9.36574e-131	17.5994	24.4961
Bralan	endostyle_csg	Cint	mesenchyme	LTB1	Bralan_BLAG01000883	Cint_ENSCINT00000015561	RPS4X	GM15013/RPS4X	FALSE	2.64877	2.88251e-64	1.97782	0	17.3283	41.9732
Bralan	endostyle_csg	Cint	mesenchyme	LTB1	Bralan_BLAG01000883	Cint_ENSCINT00000015550	RPS4X	GM15013/RPS4X	FALSE	2.64877	2.88251e-64	1.97782	0	17.3283	41.9732
Bralan	endostyle_csg	Cint	mesenchyme	LTB1	Bralan_BLAG05000388	Cint_ENSCINT00000012773	RPS23	RPS23	FALSE	2.59843	1.66891e-54	1.4914	0	15.9489	40.7903
Bralan	endostyle_csg	Cint	mesenchyme	LTB1	Bralan_BLAG15000107	Cint_ENSCINT00000012007	RPS24	RPS24	FALSE	2.59734	1.27781e-46	1.34978	2.08927e-189	14.7337	29.491
Bralan	endostyle_csg	Cint	mesenchyme	MTB	Bralan_BLAG15000107	Cint_ENSCINT00000012007	RPS24	RPS24	FALSE	2.59734	1.27781e-46	1.07059	3.54649e-146	14.7337	25.892
Bralan	endostyle_csg	Cint	mesenchyme	ETB	Bralan_BLAG15000107	Cint_ENSCINT00000012007	RPS24	RPS24	FALSE	2.59734	1.27781e-46	1.04485	2.76551e-101	14.7337	21.5336
Bralan	endostyle_csg	Cint	mesenchyme	MTB	Bralan_BLAG08000567	Cint_ENSCINT00000019124	SNU13	GM14214/RPL7A	FALSE	2.58688	1.76896e-54	1.32343	9.5243e-195	15.944	29.9109
Bralan	endostyle_csg	Cint	mesenchyme	LTB1	Bralan_BLAG08000567	Cint_ENSCINT00000019124	SNU13	GM14214/RPL7A	FALSE	2.58688	1.76896e-54	1.88989	0	15.944	38.536
Bralan	endostyle_csg	Cint	mesenchyme	ETB	Bralan_BLAG08000567	Cint_ENSCINT00000019124	SNU13	GM14214/RPL7A	FALSE	2.58688	1.76896e-54	1.27594	1.17732e-130	15.944	24.4865
Bralan	endostyle_csg	Cint	mesenchyme	LTB1	Bralan_BLAG09000282	Cint_ENSCINT00000013831	RPL3	RPL3/RPL3L	FALSE	2.58461	4.18168e-36	2.03555	0	12.9695	38.9072
Bralan	endostyle_csg	Cint	mesenchyme	MTB	Bralan_BLAG09000282	Cint_ENSCINT00000013831	RPL3	RPL3/RPL3L	FALSE	2.58461	4.18168e-36	1.79985	0	12.9695	38.7573
Bralan	endostyle_csg	Cint	mesenchyme	ETB	Bralan_BLAG09000282	Cint_ENSCINT00000013831	RPL3	RPL3/RPL3L	FALSE	2.58461	4.18168e-36	1.42622	1.2783e-146	12.9695	25.95
Bralan	endostyle_csg	Cint	mesenchyme	MTB	Bralan_BLAG09001261	Cint_ENSCINT00000036941	RPS9	RPS9	FALSE	2.58123	1.35096e-51	1.1762	4.733e-134	15.5084	24.7876
Bralan	endostyle_csg	Cint	mesenchyme	LTB1	Bralan_BLAG09001261	Cint_ENSCINT00000036941	RPS9	RPS9	FALSE	2.58123	1.35096e-51	1.71386	8.60656e-247	15.5084	33.6818
Bralan	endostyle_csg	Cint	mesenchyme	ETB	Bralan_BLAG09001261	Cint_ENSCINT00000036941	RPS9	RPS9	FALSE	2.58123	1.35096e-51	1.50134	4.3647e-170	15.5084	27.9598
Bralan	endostyle_csg	Cint	mesenchyme	MTB	Bralan_BLAG17000248	Cint_ENSCINT00000032284	RPL15	RPL15	FALSE	2.57841	7.34282e-60	1.06414	6.93602e-113	16.7192	22.7288
Bralan	endostyle_csg	Cint	mesenchyme	LTB1	Bralan_BLAG17000248	Cint_ENSCINT00000032284	RPL15	RPL15	FALSE	2.57841	7.34282e-60	2.09496	0	16.7192	42.4346
Bralan	endostyle_csg	Cint	mesenchyme	ETB	Bralan_BLAG17000248	Cint_ENSCINT00000032284	RPL15	RPL15	FALSE	2.57841	7.34282e-60	1.39632	1.23798e-152	16.7192	26.4798
Bralan	endostyle_csg	Cint	mesenchyme	ETB	Bralan_BLAG14000470	Cint_ENSCINT00000034064	RPL35A	RPL35A	FALSE	2.56717	1.18403e-52	1.11235	7.0657e-116	15.6717	23.0475
Bralan	endostyle_csg	Cint	mesenchyme	LTB1	Bralan_BLAG14000470	Cint_ENSCINT00000034064	RPL35A	RPL35A	FALSE	2.56717	1.18403e-52	1.70354	7.74842e-295	15.6717	36.8263
Bralan	endostyle_csg	Cint	mesenchyme	LTB1	Bralan_BLAG07000686	Cint_ENSCINT00000005268	RPL13	RPL13	FALSE	2.56363	1.29507e-56	1.1127	1.37799e-182	16.2551	28.9532
Bralan	endostyle_csg	Cint	mesenchyme	ETB	Bralan_BLAG07000686	Cint_ENSCINT00000005268	RPL13	RPL13	FALSE	2.56363	1.29507e-56	1.03366	2.80851e-132	16.2551	24.6396
Bralan	endostyle_csg	Cint	mesenchyme	LTB1	Bralan_BLAG09001020	Cint_ENSCINT00000031963	RPL38	RPL38	FALSE	2.56256	3.70698e-33	1.67494	6.38989e-217	12.4358	31.5703
Bralan	endostyle_csg	Cint	mesenchyme	LTB1	Bralan_BLAG09000499	Cint_ENSCINT00000004270	SLC9A3R1	SLC9A3R1/SLC9A3R2	FALSE	2.55984	0.00173087	1.08273	3.32362e-25	4.19017	10.5828
Bralan	endostyle_csg	Cint	mesenchyme	LTB1	Bralan_BLAG01000451	Cint_ENSCINT00000026977	RPL13A	GM45713/RPL13A	FALSE	2.55472	4.13894e-57	1.34109	3.54181e-258	16.3277	34.453
Bralan	endostyle_csg	Cint	mesenchyme	ETB	Bralan_BLAG01000451	Cint_ENSCINT00000026977	RPL13A	GM45713/RPL13A	FALSE	2.55472	4.13894e-57	1.09329	3.86348e-143	16.3277	25.6383
Bralan	endostyle_csg	Cint	mesenchyme	LTB1	Bralan_BLAG01001530	Cint_ENSCINT00000020870	RPL23A	RPL23A	FALSE	2.54685	2.03427e-65	2.09429	0	17.4893	45.4027
Bralan	endostyle_csg	Cint	mesenchyme	LTB1	Bralan_BLAG09000816	Cint_ENSCINT00000026385	RPL36AL	GM6525/RPL36A/RPL36A-PS1/RPL36AL	FALSE	2.53918	5.23697e-42	1.43227	1.80504e-133	13.9868	24.732
Bralan	endostyle_csg	Cint	mesenchyme	LTB1	Bralan_BLAG03000481	Cint_ENSCINT00000010826	RPS11	RPS11	FALSE	2.52058	9.5713e-55	1.1969	2.05519e-107	15.9863	22.1675
Bralan	endostyle_csg	Cint	mesenchyme	LTB1	Bralan_BLAG02000240	Cint_ENSCINT00000005354	RPS15	RPS15	FALSE	2.51012	2.19853e-53	1.40841	1.12653e-245	15.7807	33.6052
Bralan	endostyle_csg	Cint	mesenchyme	LTB1	Bralan_BLAG02102331	Cint_ENSCINT00000003974	RPS7	RPS7	FALSE	2.48667	3.81246e-52	1.82064	0	15.5938	41.5036
Bralan	endostyle_csg	Cint	mesenchyme	LTB1	Bralan_BLAG13000607	Cint_ENSCINT00000010557	C6	C6	FALSE	2.48585	1.316e-09	3.46275	4.02314e-61	6.76996	16.6644
Bralan	endostyle_csg	Cint	mesenchyme	LTB1	Bralan_BLAG13000607	Cint_ENSCINT00000017843	C6	C6	FALSE	2.48585	1.316e-09	2.34805	1.29982e-10	6.76996	6.69315
Bralan	endostyle_csg	Cint	mesenchyme	MTB	Bralan_BLAG13000607	Cint_ENSCINT00000010557	C6	C6	FALSE	2.48585	1.316e-09	4.15416	9.84223e-90	6.76996	20.2403
Bralan	endostyle_csg	Cint	mesenchyme	ETB	Bralan_BLAG13000607	Cint_ENSCINT00000010557	C6	C6	FALSE	2.48585	1.316e-09	3.75978	7.81729e-61	6.76996	16.6385
Bralan	endostyle_csg	Cint	mesenchyme	LTB1	Bralan_BLAG05000532	Cint_ENSCINT00000011693	RPL18A	RPL18A	FALSE	2.47421	5.86227e-51	1.12887	5.2861e-172	15.4098	28.0966
Bralan	endostyle_csg	Cint	mesenchyme	ETB	Bralan_BLAG05000532	Cint_ENSCINT00000011693	RPL18A	RPL18A	FALSE	2.47421	5.86227e-51	1.02301	1.97252e-126	15.4098	24.0833
Bralan	endostyle_csg	Cint	mesenchyme	ETB	Bralan_BLAG02001270	Cint_ENSCINT00000022286	RPL17	GM6133/RPL17	FALSE	2.4726	3.10773e-50	1.03094	9.49081e-107	15.2987	22.112
Bralan	endostyle_csg	Cint	mesenchyme	LTB1	Bralan_BLAG02001270	Cint_ENSCINT00000022286	RPL17	GM6133/RPL17	FALSE	2.4726	3.10773e-50	1.64371	0	15.2987	38.9709
Bralan	endostyle_csg	Cint	mesenchyme	MTB	Bralan_BLAG09000245	Cint_ENSCINT00000033649	RPSA	RPSA	FALSE	2.46749	1.39816e-40	1.91833	6.81358e-287	13.7462	36.3343
Bralan	endostyle_csg	Cint	mesenchyme	LTB1	Bralan_BLAG09000245	Cint_ENSCINT00000033649	RPSA	RPSA	FALSE	2.46749	1.39816e-40	2.91205	0	13.7462	45.9847
Bralan	endostyle_csg	Cint	mesenchyme	ETB	Bralan_BLAG09000245	Cint_ENSCINT00000033649	RPSA	RPSA	FALSE	2.46749	1.39816e-40	2.22226	6.5901e-267	13.7462	35.0666
Bralan	endostyle_csg	Cint	mesenchyme	LTB1	Bralan_BLAG08000061	Cint_ENSCINT00000024205	RPL12	RPL12	FALSE	2.45785	2.66575e-19	1.35251	4.29545e-262	9.51474	34.7145
Bralan	endostyle_csg	Cint	mesenchyme	LTB1	Bralan_BLAG03001106	Cint_ENSCINT00000008197	RPL26	RPL26	FALSE	2.45213	7.93049e-48	1.62294	0	14.9271	39.3524
Bralan	endostyle_csg	Cint	mesenchyme	ETB	Bralan_BLAG05001501	Cint_ENSCINT00000022894	RPL36	RPL36	FALSE	2.43384	5.72715e-46	1.06032	7.06907e-141	14.628	25.4327
Bralan	endostyle_csg	Cint	mesenchyme	LTB1	Bralan_BLAG05001501	Cint_ENSCINT00000022894	RPL36	RPL36	FALSE	2.43384	5.72715e-46	1.31563	7.98922e-261	14.628	34.6301
Bralan	endostyle_csg	Cint	mesenchyme	LTB1	Bralan_BLAG06000539	Cint_ENSCINT00000010714	RPS3A	RPS3A1	FALSE	2.37987	3.22639e-50	1.83237	0	15.2953	42.0326
Bralan	endostyle_csg	Cint	mesenchyme	ETB	Bralan_BLAG06000539	Cint_ENSCINT00000010714	RPS3A	RPS3A1	FALSE	2.37987	3.22639e-50	1.07146	1.39346e-116	15.2953	23.1186
Bralan	endostyle_csg	Cint	mesenchyme	LTB1	Bralan_BLAG01001783	Cint_ENSCINT00000001148	RPLP2	AC124742.1/RPLP2	FALSE	2.36185	3.63945e-51	1.6892	0	15.4436	43.3696
Bralan	endostyle_csg	Cint	mesenchyme	ETB	Bralan_BLAG01001783	Cint_ENSCINT00000001148	RPLP2	AC124742.1/RPLP2	FALSE	2.36185	3.63945e-51	1.11023	1.55067e-157	15.4436	26.9033
Bralan	endostyle_csg	Cint	mesenchyme	LTB1	Bralan_BLAG08000772	Cint_ENSCINT00000004982	RPS5	RPS5	FALSE	2.3604	9.25912e-43	1.48996	2.80907e-258	14.1118	34.46
Bralan	endostyle_csg	Cint	mesenchyme	LTB1	Bralan_BLAG04000847	Cint_ENSCINT00000010410	FBL	FBL/FBLL1	FALSE	2.35724	8.41994e-10	1.45541	5.08169e-202	6.83537	30.4623
Bralan	endostyle_csg	Cint	mesenchyme	ETB	Bralan_BLAG04000847	Cint_ENSCINT00000010410	FBL	FBL/FBLL1	FALSE	2.35724	8.41994e-10	1.68741	6.34235e-243	6.83537	33.4486
Bralan	endostyle_csg	Cint	mesenchyme	MTB	Bralan_BLAG04000847	Cint_ENSCINT00000010410	FBL	FBL/FBLL1	FALSE	2.35724	8.41994e-10	1.71228	0	6.83537	39.8918
Bralan	endostyle_csg	Cint	mesenchyme	LTB1	Bralan_BLAG01001833	Cint_ENSCINT00000001338	RPL6	RPL6	FALSE	2.33646	3.81361e-50	1.41329	7.91158e-277	15.2834	35.6804
Bralan	endostyle_csg	Cint	mesenchyme	LTB1	Bralan_BLAG09000552	Cint_ENSCINT00000022642	RSL1D1	RSL1D1	FALSE	2.33633	0.000549211	2.42244	0	4.46339	41.8755
Bralan	endostyle_csg	Cint	mesenchyme	ITB	Bralan_BLAG09000552	Cint_ENSCINT00000022642	RSL1D1	RSL1D1	FALSE	2.33633	0.000549211	1.07263	2.85292e-59	4.46339	16.4372
Bralan	endostyle_csg	Cint	mesenchyme	ETB	Bralan_BLAG09000552	Cint_ENSCINT00000022642	RSL1D1	RSL1D1	FALSE	2.33633	0.000549211	1.32733	2.4592e-113	4.46339	22.7904
Bralan	endostyle_csg	Cint	mesenchyme	MTB	Bralan_BLAG09000552	Cint_ENSCINT00000022642	RSL1D1	RSL1D1	FALSE	2.33633	0.000549211	1.71935	3.38175e-258	4.46339	34.4625
Bralan	endostyle_csg	Cint	mesenchyme	MTB	Bralan_BLAG06000274	Cint_ENSCINT00000022310	RPL21	RPL21	FALSE	2.32869	8.60518e-48	1.02866	3.91744e-105	14.9207	21.9268
Bralan	endostyle_csg	Cint	mesenchyme	LTB1	Bralan_BLAG06000274	Cint_ENSCINT00000022310	RPL21	RPL21	FALSE	2.32869	8.60518e-48	2.09053	0	14.9207	40.2175
Bralan	endostyle_csg	Cint	mesenchyme	ETB	Bralan_BLAG06000274	Cint_ENSCINT00000022310	RPL21	RPL21	FALSE	2.32869	8.60518e-48	1.34554	7.19186e-138	14.9207	25.1583
Bralan	endostyle_csg	Cint	mesenchyme	MTB	Bralan_BLAG06000799	Cint_ENSCINT00000010313	RPS3	RPS3	FALSE	2.30779	1.33836e-39	1.19606	3.06214e-182	13.5803	28.9289
Bralan	endostyle_csg	Cint	mesenchyme	ETB	Bralan_BLAG06000799	Cint_ENSCINT00000010313	RPS3	RPS3	FALSE	2.30779	1.33836e-39	1.20654	3.59141e-135	13.5803	24.9095
Bralan	endostyle_csg	Cint	mesenchyme	LTB1	Bralan_BLAG06000799	Cint_ENSCINT00000010313	RPS3	RPS3	FALSE	2.30779	1.33836e-39	2.07932	0	13.5803	45.0576
Bralan	endostyle_csg	Cint	mesenchyme	ETB	Bralan_BLAG12000214	Cint_ENSCINT00000003937	NACA	NACA	FALSE	2.29459	4.8859e-31	1.02513	3.88039e-142	12.033	25.5474
Bralan	endostyle_csg	Cint	mesenchyme	LTB1	Bralan_BLAG16000602	Cint_ENSCINT00000009458	RPL19	RPL19	FALSE	2.23426	1.01095e-41	1.50514	3.90356e-208	13.9392	30.9218
Bralan	endostyle_csg	Cint	mesenchyme	ETB	Bralan_BLAG03000554	Cint_ENSCINT00000033414	RPS16	RPS16	FALSE	2.23402	5.24343e-44	1.23585	5.57195e-143	14.315	25.6239
Bralan	endostyle_csg	Cint	mesenchyme	LTB1	Bralan_BLAG03000554	Cint_ENSCINT00000033414	RPS16	RPS16	FALSE	2.23402	5.24343e-44	1.86803	0	14.315	39.2782
Bralan	endostyle_csg	Cint	mesenchyme	LTB1	Bralan_BLAG07000962	Cint_ENSCINT00000029225	RPS19	RPS19	FALSE	2.21635	7.43232e-41	1.63672	6.08581e-265	13.7939	34.9032
Bralan	endostyle_csg	Cint	mesenchyme	ETB	Bralan_BLAG07000962	Cint_ENSCINT00000029225	RPS19	RPS19	FALSE	2.21635	7.43232e-41	1.1324	1.57272e-113	13.7939	22.8102
Bralan	endostyle_csg	Cint	mesenchyme	LTB1	Bralan_BLAG08000060	Cint_ENSCINT00000024205	RPL12	RPL12	FALSE	2.20729	0.0227316	1.35251	4.29545e-262	3.51386	34.7145
Bralan	endostyle_csg	Cint	mesenchyme	LTB1	Bralan_BLAG11001081	Cint_ENSCINT00000029782	RPL22	RPL22	FALSE	2.19077	8.54825e-18	1.23644	1.07715e-114	9.14209	22.9129
Bralan	endostyle_csg	Cint	mesenchyme	ETB	Bralan_BLAG11001081	Cint_ENSCINT00000029782	RPL22	RPL22	FALSE	2.19077	8.54825e-18	1.31607	4.96219e-110	9.14209	22.4525
Bralan	endostyle_csg	Cint	mesenchyme	ETB	Bralan_BLAG02001541	Cint_ENSCINT00000007489	RPS21	RPS21	FALSE	2.18455	7.86393e-24	1.32063	1.06247e-187	10.5578	29.3815
Bralan	endostyle_csg	Cint	mesenchyme	LTB1	Bralan_BLAG08000877	Cint_ENSCINT00000017093	RPL5	RPL5	FALSE	2.18216	5.69155e-46	2.14943	4.74421e-291	14.6292	36.5885
Bralan	endostyle_csg	Cint	mesenchyme	ETB	Bralan_BLAG08000877	Cint_ENSCINT00000017093	RPL5	RPL5	FALSE	2.18216	5.69155e-46	1.06188	1.65949e-61	14.6292	16.7318
Bralan	endostyle_csg	Cint	mesenchyme	LTB1	Bralan_BLAG15000625	Cint_ENSCINT00000008324	RACK1	RACK1	FALSE	2.12867	2.61238e-29	1.9349	0	11.6994	41.9558
Bralan	endostyle_csg	Cint	mesenchyme	MTB	Bralan_BLAG15000625	Cint_ENSCINT00000008324	RACK1	RACK1	FALSE	2.12867	2.61238e-29	1.00247	1.62467e-122	11.6994	23.6874
Bralan	endostyle_csg	Cint	mesenchyme	ETB	Bralan_BLAG15000625	Cint_ENSCINT00000008324	RACK1	RACK1	FALSE	2.12867	2.61238e-29	1.17134	1.11676e-130	11.6994	24.4888
Bralan	endostyle_csg	Cint	mesenchyme	ETB	Bralan_BLAG07000789	Cint_ENSCINT00000032057	NUTF2	NUTF2/NUTF2-PS1	FALSE	2.10098	0.0144009	1.47469	2.32502e-187	3.63927	29.3541
Bralan	endostyle_csg	Cint	mesenchyme	ETB	Bralan_BLAG10000302	Cint_ENSCINT00000023452	EEF1B2	EEF1B2	FALSE	2.09761	2.3279e-07	1.25986	5.80363e-76	5.95476	18.6205
Bralan	endostyle_csg	Cint	mesenchyme	LTB1	Bralan_BLAG10000302	Cint_ENSCINT00000023452	EEF1B2	EEF1B2	FALSE	2.09761	2.3279e-07	2.90062	0	5.95476	44.6383
Bralan	endostyle_csg	Cint	mesenchyme	MTB	Bralan_BLAG10000302	Cint_ENSCINT00000023452	EEF1B2	EEF1B2	FALSE	2.09761	2.3279e-07	1.82664	3.52723e-229	5.95476	32.4605
Bralan	endostyle_csg	Cint	mesenchyme	ETB	Bralan_BLAG01001341	Cint_ENSCINT00000008166	RAN	1700009N14RIK/RAN/RASL2-9	FALSE	2.04474	9.71511e-28	1.52276	2.8927e-204	11.3834	30.6595
Bralan	endostyle_csg	Cint	mesenchyme	LTB1	Bralan_BLAG01001341	Cint_ENSCINT00000008166	RAN	1700009N14RIK/RAN/RASL2-9	FALSE	2.04474	9.71511e-28	1.19919	2.2863e-127	11.3834	24.1558
Bralan	endostyle_csg	Cint	mesenchyme	MTB	Bralan_BLAG01001341	Cint_ENSCINT00000008166	RAN	1700009N14RIK/RAN/RASL2-9	FALSE	2.04474	9.71511e-28	1.39515	3.42931e-217	11.3834	31.5962
Bralan	endostyle_csg	Cint	mesenchyme	LTB1	Bralan_BLAG17000243	Cint_ENSCINT00000011290	NOP58	NOP58	FALSE	2.01879	2.03552e-06	2.51067	1.88215e-273	5.57671	35.4613
Bralan	endostyle_csg	Cint	mesenchyme	ETB	Bralan_BLAG17000243	Cint_ENSCINT00000011290	NOP58	NOP58	FALSE	2.01879	2.03552e-06	1.68364	1.75619e-112	5.57671	22.7034
Bralan	endostyle_csg	Cint	mesenchyme	MTB	Bralan_BLAG17000243	Cint_ENSCINT00000011290	NOP58	NOP58	FALSE	2.01879	2.03552e-06	1.98601	1.30454e-211	5.57671	31.1857
Bralan	endostyle_csg	Cint	mesenchyme	ETB	Bralan_BLAG15000867	Cint_ENSCINT00000019489	UNC5C	UNC5B/UNC5D	FALSE	1.95164	0.00047365	1.24216	1.10037e-31	4.4975	11.9266
Bralan	endostyle_csg	Cint	mesenchyme	LTB1	Bralan_BLAG04000867	Cint_ENSCINT00000010427	EIF3F	EIF3F	FALSE	1.93616	0.00805069	1.57826	1.76197e-271	3.80235	35.3326
Bralan	endostyle_csg	Cint	mesenchyme	MTB	Bralan_BLAG04000867	Cint_ENSCINT00000010427	EIF3F	EIF3F	FALSE	1.93616	0.00805069	1.24591	5.7352e-202	3.80235	30.4634
Bralan	endostyle_csg	Cint	mesenchyme	ETB	Bralan_BLAG04000867	Cint_ENSCINT00000010427	EIF3F	EIF3F	FALSE	1.93616	0.00805069	1.23083	3.50078e-142	3.80235	25.5518
Bralan	endostyle_csg	Cint	mesenchyme	ITB	Bralan_BLAG04001077	Cint_ENSCINT00000035288	SLBP	SLBP	FALSE	1.85969	0.016187	2.22108	1.6177e-188	3.60754	29.4684
Bralan	endostyle_csg	Cint	mesenchyme	ITB	Bralan_BLAG09000291	Cint_ENSCINT00000027555	ATP5J2	ATP5J2/D11WSU47E	FALSE	1.83259	2.57055e-10	2.40596	0	7.00779	39.4187
Bralan	endostyle_csg	Cint	mesenchyme	LTB1	Bralan_BLAG08000396	Cint_ENSCINT00000035671	EIF3G	EIF3G	FALSE	1.77742	0.00726868	2.55495	0	3.82963	39.7836
Bralan	endostyle_csg	Cint	mesenchyme	ETB	Bralan_BLAG08000396	Cint_ENSCINT00000035671	EIF3G	EIF3G	FALSE	1.77742	0.00726868	1.72827	9.45066e-154	3.82963	26.5771
Bralan	endostyle_csg	Cint	mesenchyme	MTB	Bralan_BLAG08000396	Cint_ENSCINT00000035671	EIF3G	EIF3G	FALSE	1.77742	0.00726868	1.82453	2.5805e-220	3.82963	31.824
Bralan	endostyle_csg	Cint	mesenchyme	ITB	Bralan_BLAG04000943	Cint_ENSCINT00000026380	ZFP36L1	ZFP36L1	FALSE	1.72935	3.49712e-16	1.41804	2.36761e-65	8.72614	17.2702
Bralan	endostyle_csg	Cint	mesenchyme	ITB	Bralan_BLAG01000077	Cint_ENSCINT00000011862	ATP5O	ATP5O	FALSE	1.69548	0.00850859	1.69711	1.21023e-151	3.78708	26.4143
Bralan	endostyle_csg	Cint	mesenchyme	ETB	Bralan_BLAG06001003	Cint_ENSCINT00000031785	UQCRQ	UQCRQ	FALSE	1.68446	2.40846e-07	1.12544	2.30079e-82	5.9486	19.3984
Bralan	endostyle_csg	Cint	mesenchyme	ITB	Bralan_BLAG06001003	Cint_ENSCINT00000031785	UQCRQ	UQCRQ	FALSE	1.68446	2.40846e-07	3.24588	0	5.9486	43.0372
Bralan	endostyle_csg	Cint	mesenchyme	ETB	Bralan_BLAG13001023	Cint_ENSCINT00000035263	UQCRH	UQCRH	FALSE	1.58721	6.40235e-06	1.45178	7.98382e-73	5.36411	18.2272
Bralan	endostyle_csg	Cint	mesenchyme	MTB	Bralan_BLAG13001023	Cint_ENSCINT00000035263	UQCRH	UQCRH	FALSE	1.58721	6.40235e-06	2.05874	1.13878e-211	5.36411	31.1902
Bralan	endostyle_csg	Cint	mesenchyme	LTB1	Bralan_BLAG13001023	Cint_ENSCINT00000035263	UQCRH	UQCRH	FALSE	1.58721	6.40235e-06	1.41443	5.42994e-73	5.36411	18.2354
Bralan	endostyle_csg	Cint	mesenchyme	ITB	Bralan_BLAG13001023	Cint_ENSCINT00000035263	UQCRH	UQCRH	FALSE	1.58721	6.40235e-06	1.69529	4.83986e-79	5.36411	19.014
Bralan	endostyle_csg	Cint	mesenchyme	LTB1	Bralan_BLAG09000903	Cint_ENSCINT00000008678	SRSF2	4930595M18RIK/SRSF2	FALSE	1.56604	8.27007e-25	1.05782	9.58206e-82	10.7719	19.3106
Bralan	endostyle_csg	Cint	mesenchyme	ITB	Bralan_BLAG10000314	Cint_ENSCINT00000026025	ATP5J	ATP5J	FALSE	1.5376	0.00886116	2.37204	0	3.77467	38.8606
Bralan	endostyle_csg	Cint	mesenchyme	ETB	Bralan_BLAG10000314	Cint_ENSCINT00000026025	ATP5J	ATP5J	FALSE	1.5376	0.00886116	1.43417	2.14769e-161	3.77467	27.2321
Bralan	endostyle_csg	Cint	mesenchyme	MTB	Bralan_BLAG10000314	Cint_ENSCINT00000026025	ATP5J	ATP5J	FALSE	1.5376	0.00886116	1.38257	3.86131e-201	3.77467	30.4006
Bralan	endostyle_csg	Cint	mesenchyme	ETB	Bralan_BLAG02000162	Cint_ENSCINT00000001330	REEP5	REEP5	FALSE	1.43893	5.60156e-05	1.09315	2.10081e-53	4.94714	15.5721
Bralan	endostyle_csg	Cint	mesenchyme	MTB	Bralan_BLAG02000162	Cint_ENSCINT00000001330	REEP5	REEP5	FALSE	1.43893	5.60156e-05	1.40496	2.05708e-120	4.94714	23.4819
Bralan	endostyle_csg	Cint	mesenchyme	LTB1	Bralan_BLAG02000162	Cint_ENSCINT00000001330	REEP5	REEP5	FALSE	1.43893	5.60156e-05	2.02723	1.84119e-190	4.94714	29.5738
Bralan	endostyle_csg	Cint	mesenchyme	LTB1	Bralan_BLAG90000444	Cint_ENSCINT00000034903	NUDT21	NUDT21	FALSE	1.31666	0.000793613	1.16125	1.06059e-42	4.37351	13.8819
Bralan	endostyle_csg	Cint	mesenchyme	MTB	Bralan_BLAG90000444	Cint_ENSCINT00000034903	NUDT21	NUDT21	FALSE	1.31666	0.000793613	1.14864	3.28765e-54	4.37351	15.6761
Bralan	endostyle_csg	Cint	mesenchyme	ETB	Bralan_BLAG90000444	Cint_ENSCINT00000034903	NUDT21	NUDT21	FALSE	1.31666	0.000793613	1.91323	2.33261e-122	4.37351	23.6889
Bralan	endostyle_csg	Cint	mesenchyme	MTB	Bralan_BLAG01000427	Cint_ENSCINT00000000632	SYNCRIP	lan:SYNCRIP	FALSE	1.24031	1.80504e-17	1.44653	7.15928e-66	9.06037	17.3073
Bralan	endostyle_csg	Cint	mesenchyme	ETB	Bralan_BLAG01000427	Cint_ENSCINT00000000632	SYNCRIP	lan:SYNCRIP	FALSE	1.24031	1.80504e-17	1.30303	2.84598e-43	9.06037	13.9898
Bralan	endostyle_csg	Cint	mesenchyme	LTB1	Bralan_BLAG01000427	Cint_ENSCINT00000000632	SYNCRIP	lan:SYNCRIP	FALSE	1.24031	1.80504e-17	2.555	5.28072e-201	9.06037	30.3852
Bralan	endostyle_csg	Cint	mesenchyme	ETB	Bralan_BLAG02001857	Cint_ENSCINT00000002814	CCT3	CCT3	FALSE	1.00589	0.008473	1.18592	0.000243484	3.78864	4.0462
Bralan	endostyle_csg	Cint	mesenchyme	ITB	Bralan_BLAG02001857	Cint_ENSCINT00000002814	CCT3	CCT3	FALSE	1.00589	0.008473	1.48522	0.000771291	3.78864	3.7717
Bralan	endostyle_csg	Cint	mesenchyme	LTB1	Bralan_BLAG07000853	Cint_ENSCINT00000031034	RBM39	RBM39	FALSE	1.00075	0.00247472	1.57627	1.11139e-30	4.10464	11.7155
Bralan	endostyle_csg	Cint	muscle_heart	LTB1	Bralan_BLAG11000490	Cint_ENSCINT00000021107	YBX3	YBX1/YBX2/YBX3	TRUE	1.40295	1.21602e-33	2.25514	1.30472e-17	12.5252	9.17351
Bralan	endostyle_csg	Cint	muscle_heart	ITB	Bralan_BLAG11000490	Cint_ENSCINT00000021107	YBX3	YBX1/YBX2/YBX3	TRUE	1.40295	1.21602e-33	1.4741	3.79125e-74	12.5252	18.4373
Bralan	endostyle_csg	Cint	muscle_heart	MTB	Bralan_BLAG11000490	Cint_ENSCINT00000021107	YBX3	YBX1/YBX2/YBX3	TRUE	1.40295	1.21602e-33	2.98604	2.46397e-90	12.5252	20.4928
Bralan	endostyle_csg	Cint	muscle_heart	ETB	Bralan_BLAG11000490	Cint_ENSCINT00000021107	YBX3	YBX1/YBX2/YBX3	TRUE	1.40295	1.21602e-33	3.27585	1.66015e-146	12.5252	26.0204
Bralan	endostyle_csg	Cint	muscle_heart	ETB	Bralan_BLAG07000527	Cint_ENSCINT00000016661	Hypp4156	lan:HYPP4156/HYPP4278	FALSE	5.59094	2.52164e-101	1.31873	4.91447e-14	21.8417	7.83577
Bralan	endostyle_csg	Cint	muscle_heart	LTB1	Bralan_BLAG18000638	Cint_ENSCINT00000010347	SLC6A19	SLC6A15/SLC6A16/SLC6A17/SLC6A21	FALSE	3.41188	5.83091e-10	3.80067	0.0271718	6.89002	3.1127
Bralan	endostyle_csg	Cint	muscle_heart	ETB	Bralan_BLAG18000638	Cint_ENSCINT00000010347	SLC6A19	SLC6A15/SLC6A16/SLC6A17/SLC6A21	FALSE	3.41188	5.83091e-10	2.52977	0.024167	6.89002	2.73931
Bralan	endostyle_csg	Cint	muscle_heart	LTB1	Bralan_BLAG14000550	Cint_ENSCINT00000016093	COL4A6	COL4A1/COL4A3/COL4A5	FALSE	2.79238	1.869e-41	2.49966	2.02575e-11	13.8946	7.38091
Bralan	endostyle_csg	Cint	muscle_heart	ETB	Bralan_BLAG14000550	Cint_ENSCINT00000016093	COL4A6	COL4A1/COL4A3/COL4A5	FALSE	2.79238	1.869e-41	1.39972	1.01042e-22	13.8946	10.0855
Bralan	endostyle_csg	Cint	muscle_heart	MTB	Bralan_BLAG14000550	Cint_ENSCINT00000016093	COL4A6	COL4A1/COL4A3/COL4A5	FALSE	2.79238	1.869e-41	1.64934	2.23266e-23	13.8946	10.2851
Bralan	endostyle_csg	Cint	muscle_heart	LTB1	Bralan_BLAG12000214	Cint_ENSCINT00000003937	NACA	NACA	FALSE	2.29459	4.8859e-31	1.26752	2.05853e-10	12.033	7.03158
Bralan	endostyle_csg	Cint	muscle_heart	ETB	Bralan_BLAG12000214	Cint_ENSCINT00000003937	NACA	NACA	FALSE	2.29459	4.8859e-31	1.77227	2.14247e-106	12.033	22.1561
Bralan	endostyle_csg	Cint	muscle_heart	MTB	Bralan_BLAG12000214	Cint_ENSCINT00000003937	NACA	NACA	FALSE	2.29459	4.8859e-31	1.30201	5.31385e-46	12.033	14.5491
Bralan	endostyle_csg	Cint	muscle_heart	MTB	Bralan_BLAG14000551	Cint_ENSCINT00000016017	COL4A6	COL4A2/COL4A4/COL4A6	FALSE	2.27988	7.80072e-27	1.28346	2.91832e-19	11.1978	9.30182
Bralan	endostyle_csg	Cint	muscle_heart	LTB1	Bralan_BLAG14000551	Cint_ENSCINT00000016017	COL4A6	COL4A2/COL4A4/COL4A6	FALSE	2.27988	7.80072e-27	1.7695	1.49383e-10	11.1978	7.08195
Bralan	endostyle_csg	Cint	muscle_heart	ETB	Bralan_BLAG14000551	Cint_ENSCINT00000016017	COL4A6	COL4A2/COL4A4/COL4A6	FALSE	2.27988	7.80072e-27	1.09089	4.88657e-19	11.1978	9.1975
Bralan	endostyle_csg	Cint	muscle_heart	LTB1	Bralan_BLAG15000867	Cint_ENSCINT00000019489	UNC5C	UNC5B/UNC5D	FALSE	1.95164	0.00047365	2.25451	5.30109e-05	4.4975	4.79802
Bralan	endostyle_csg	Cint	muscle_heart	ITB	Bralan_BLAG06001003	Cint_ENSCINT00000031785	UQCRQ	UQCRQ	FALSE	1.68446	2.40846e-07	1.70152	1.16926e-62	5.9486	16.9333
Bralan	endostyle_csg	Cint	muscle_heart	MTB	Bralan_BLAG08000445	Cint_ENSCINT00000019569	FUBP1	FUBP1/FUBP3	FALSE	1.4485	0.00318269	1.20783	4.97272e-10	4.04399	6.5981
Bralan	endostyle_csg	Cint	muscle_heart	ITB	Bralan_BLAG08000445	Cint_ENSCINT00000019569	FUBP1	FUBP1/FUBP3	FALSE	1.4485	0.00318269	1.3645	1.66722e-20	4.04399	9.56175
Bralan	endostyle_csg	Cint	muscle_heart	LTB1	Bralan_BLAG03002038	Cint_ENSCINT00000036585	SLC25A6	SLC25A31/SLC25A4	FALSE	1.44736	1.43272e-25	5.33438	4.38701e-17	10.9339	9.03578
Bralan	endostyle_csg	Cint	muscle_heart	MTB	Bralan_BLAG03002038	Cint_ENSCINT00000036585	SLC25A6	SLC25A31/SLC25A4	FALSE	1.44736	1.43272e-25	6.21808	2.78211e-86	10.9339	20.0143
Bralan	endostyle_csg	Cint	muscle_heart	ITB	Bralan_BLAG03002038	Cint_ENSCINT00000036585	SLC25A6	SLC25A31/SLC25A4	FALSE	1.44736	1.43272e-25	4.94626	1.20743e-146	10.9339	26.0025
Bralan	endostyle_csg	Cint	muscle_heart	ETB	Bralan_BLAG03002038	Cint_ENSCINT00000036585	SLC25A6	SLC25A31/SLC25A4	FALSE	1.44736	1.43272e-25	7.03061	2.93497e-158	10.9339	27.0525
Bralan	endostyle_csg	Cint	muscle_heart	LTB1	Bralan_BLAG02000162	Cint_ENSCINT00000001330	REEP5	REEP5	FALSE	1.43893	5.60156e-05	1.29265	0.0499508	4.94714	2.89466
Bralan	endostyle_csg	Cint	muscle_heart	ETB	Bralan_BLAG01001515	Cint_ENSCINT00000017563	YWHAE	YWHAE	FALSE	1.13022	8.84265e-11	1.15979	5.1423e-49	7.1578	14.9695
Bralan	endostyle_csg	Cint	muscle_heart	LTB1	Bralan_BLAG01001515	Cint_ENSCINT00000027636	YWHAE	YWHAE	FALSE	1.13022	8.84265e-11	1.08154	2.09484e-07	7.1578	5.907
Bralan	endostyle_csg	Cint	nervous_system	ETB	Bralan_BLAG04000893	Cint_ENSCINT00000033145	OTX2	OTX1/OTX2	TRUE	4.22385	7.86438e-25	1.9552	1.21221e-93	10.7771	20.758
Bralan	endostyle_csg	Cint	nervous_system	LTB1	Bralan_BLAG04000893	Cint_ENSCINT00000033145	OTX2	OTX1/OTX2	TRUE	4.22385	7.86438e-25	1.10713	6.85968e-19	10.7771	9.14568
Bralan	endostyle_csg	Cint	nervous_system	MTB	Bralan_BLAG04000893	Cint_ENSCINT00000033145	OTX2	OTX1/OTX2	TRUE	4.22385	7.86438e-25	1.56722	2.37859e-59	10.7771	16.4951
Bralan	endostyle_csg	Cint	nervous_system	ITB	Bralan_BLAG04000893	Cint_ENSCINT00000033145	OTX2	OTX1/OTX2	TRUE	4.22385	7.86438e-25	1.43378	2.14832e-31	10.7771	11.9308
Bralan	endostyle_csg	Cint	nervous_system	ETB	Bralan_BLAG06000553	Cint_ENSCINT00000008399	HMGB1	lan:HMGB1	TRUE	2.96517	1.72694e-68	1.19389	2.1426e-149	17.9047	26.2368
Bralan	endostyle_csg	Cint	nervous_system	LTB1	Bralan_BLAG06000553	Cint_ENSCINT00000008399	HMGB1	lan:HMGB1	TRUE	2.96517	1.72694e-68	1.4082	4.68883e-140	17.9047	25.3931
Bralan	endostyle_csg	Cint	nervous_system	MTB	Bralan_BLAG02000864	Cint_ENSCINT00000027010	ID2	ID1/ID2/ID3/ID4	TRUE	2.50625	2.66276e-42	3.30803	0	14.0356	44.7325
Bralan	endostyle_csg	Cint	nervous_system	ETB	Bralan_BLAG02000864	Cint_ENSCINT00000027013	ID2	ID1/ID2/ID3/ID4	TRUE	2.50625	2.66276e-42	1.95433	8.88315e-141	14.0356	25.4682
Bralan	endostyle_csg	Cint	nervous_system	LTB1	Bralan_BLAG02000864	Cint_ENSCINT00000027010	ID2	ID1/ID2/ID3/ID4	TRUE	2.50625	2.66276e-42	3.56755	6.55959e-287	14.0356	36.4018
Bralan	endostyle_csg	Cint	nervous_system	LTB1	Bralan_BLAG02000864	Cint_ENSCINT00000027013	ID2	ID1/ID2/ID3/ID4	TRUE	2.50625	2.66276e-42	2.15684	6.35866e-114	14.0356	22.8876
Bralan	endostyle_csg	Cint	nervous_system	ETB	Bralan_BLAG02000864	Cint_ENSCINT00000027010	ID2	ID1/ID2/ID3/ID4	TRUE	2.50625	2.66276e-42	3.18261	0	14.0356	40.1353
Bralan	endostyle_csg	Cint	nervous_system	MTB	Bralan_BLAG02000864	Cint_ENSCINT00000027013	ID2	ID1/ID2/ID3/ID4	TRUE	2.50625	2.66276e-42	2.7588	6.46003e-292	14.0356	36.7238
Bralan	endostyle_csg	Cint	nervous_system	ITB	Bralan_BLAG02000864	Cint_ENSCINT00000027010	ID2	ID1/ID2/ID3/ID4	TRUE	2.50625	2.66276e-42	1.2313	7.1092e-40	14.0356	13.4749
Bralan	endostyle_csg	Cint	nervous_system	LTB1	Bralan_BLAG11000490	Cint_ENSCINT00000021107	YBX3	YBX1/YBX2/YBX3	TRUE	1.40295	1.21602e-33	1.17435	9.09432e-185	12.5252	29.1843
Bralan	endostyle_csg	Cint	nervous_system	ETB	Bralan_BLAG11000553	Cint_ENSCINT00000005479	SVEP1	lan:BCAN/CD209/CLEC10A/CLEC4E/CLEC4M/COLEC10/COLEC11/COLEC12/CSMD3/HYPP2268/HYPP6036/HYPP6038/HYPP9239/LPA/MRC1/MRC2/NCAN/PCSK9/PKD1L3/SVEP1/VCAN	FALSE	3.41609	0.00330136	1.96406	4.89495e-40	4.03488	13.5041
Bralan	endostyle_csg	Cint	nervous_system	MTB	Bralan_BLAG11000553	Cint_ENSCINT00000005479	SVEP1	lan:BCAN/CD209/CLEC10A/CLEC4E/CLEC4M/COLEC10/COLEC11/COLEC12/CSMD3/HYPP2268/HYPP6036/HYPP6038/HYPP9239/LPA/MRC1/MRC2/NCAN/PCSK9/PKD1L3/SVEP1/VCAN	FALSE	3.41609	0.00330136	2.81845	5.79445e-96	4.03488	21.02
Bralan	endostyle_csg	Cint	nervous_system	LTB1	Bralan_BLAG11000553	Cint_ENSCINT00000005479	SVEP1	lan:BCAN/CD209/CLEC10A/CLEC4E/CLEC4M/COLEC10/COLEC11/COLEC12/CSMD3/HYPP2268/HYPP6036/HYPP6038/HYPP9239/LPA/MRC1/MRC2/NCAN/PCSK9/PKD1L3/SVEP1/VCAN	FALSE	3.41609	0.00330136	3.61576	2.39312e-117	4.03488	23.232
Bralan	endostyle_csg	Cint	nervous_system	LTB1	Bralan_BLAG18000638	Cint_ENSCINT00000010347	SLC6A19	SLC6A15/SLC6A16/SLC6A17/SLC6A21	FALSE	3.41188	5.83091e-10	1.75182	0.0342544	6.89002	2.56963
Bralan	endostyle_csg	Cint	nervous_system	MTB	Bralan_BLAG01002480	Cint_ENSCINT00000015861	NCAM2	NCAM1/NCAM2	FALSE	3.2678	1.49124e-12	1.33403	3.06858e-05	7.70801	4.54867
Bralan	endostyle_csg	Cint	nervous_system	ETB	Bralan_BLAG01002480	Cint_ENSCINT00000015861	NCAM2	NCAM1/NCAM2	FALSE	3.2678	1.49124e-12	1.77417	4.70243e-08	7.70801	5.80486
Bralan	endostyle_csg	Cint	nervous_system	LTB1	Bralan_BLAG01002480	Cint_ENSCINT00000015861	NCAM2	NCAM1/NCAM2	FALSE	3.2678	1.49124e-12	3.46016	8.13595e-37	7.70801	12.9114
Bralan	endostyle_csg	Cint	nervous_system	ETB	Bralan_BLAG03001510	Cint_ENSCINT00000031494	TIMP4	TIMP3	FALSE	2.79767	6.50934e-07	1.10383	6.73261e-31	5.77661	11.8275
Bralan	endostyle_csg	Cint	nervous_system	LTB1	Bralan_BLAG03001510	Cint_ENSCINT00000031494	TIMP4	TIMP3	FALSE	2.79767	6.50934e-07	1.30119	5.12158e-23	5.77661	10.137
Bralan	endostyle_csg	Cint	nervous_system	MTB	Bralan_BLAG03001510	Cint_ENSCINT00000031494	TIMP4	TIMP3	FALSE	2.79767	6.50934e-07	1.01597	1.78647e-27	5.77661	11.1345
Bralan	endostyle_csg	Cint	nervous_system	LTB1	Bralan_BLAG09000499	Cint_ENSCINT00000004270	SLC9A3R1	SLC9A3R1/SLC9A3R2	FALSE	2.55984	0.00173087	2.01317	8.76749e-116	4.19017	23.0745
Bralan	endostyle_csg	Cint	nervous_system	LTB1	Bralan_BLAG04001077	Cint_ENSCINT00000035288	SLBP	SLBP	FALSE	1.85969	0.016187	1.18244	8.1305e-70	3.60754	17.8754
Bralan	endostyle_csg	Cint	nervous_system	ITB	Bralan_BLAG04001077	Cint_ENSCINT00000035288	SLBP	SLBP	FALSE	1.85969	0.016187	1.77944	4.33149e-171	3.60754	28.0928
Bralan	endostyle_csg	Cint	nervous_system	ITB	Bralan_BLAG09000291	Cint_ENSCINT00000027555	ATP5J2	ATP5J2/D11WSU47E	FALSE	1.83259	2.57055e-10	1.54647	7.62902e-256	7.00779	34.3765
Bralan	endostyle_csg	Cint	nervous_system	ITB	Bralan_BLAG01000077	Cint_ENSCINT00000011862	ATP5O	ATP5O	FALSE	1.69548	0.00850859	1.0999	2.24695e-99	3.78708	21.3841
Bralan	endostyle_csg	Cint	nervous_system	ITB	Bralan_BLAG06001003	Cint_ENSCINT00000031785	UQCRQ	UQCRQ	FALSE	1.68446	2.40846e-07	1.75108	2.81502e-238	5.9486	33.1728
Bralan	endostyle_csg	Cint	nervous_system	ITB	Bralan_BLAG10000314	Cint_ENSCINT00000026025	ATP5J	ATP5J	FALSE	1.5376	0.00886116	1.09044	7.50707e-114	3.77467	22.8971
Bralan	endostyle_csg	Cint	nervous_system	MTB	Bralan_BLAG04000857	Cint_ENSCINT00000015861	NCAM2	NCAM1/NCAM2	FALSE	1.36279	0.0286273	1.33403	3.06858e-05	3.44754	4.54867
Bralan	endostyle_csg	Cint	nervous_system	ETB	Bralan_BLAG04000857	Cint_ENSCINT00000015861	NCAM2	NCAM1/NCAM2	FALSE	1.36279	0.0286273	1.77417	4.70243e-08	3.44754	5.80486
Bralan	endostyle_csg	Cint	nervous_system	LTB1	Bralan_BLAG04000857	Cint_ENSCINT00000015861	NCAM2	NCAM1/NCAM2	FALSE	1.36279	0.0286273	3.46016	8.13595e-37	3.44754	12.9114
Bralan	endostyle_csg	Cint	nervous_system	LTB1	Bralan_BLAG01001515	Cint_ENSCINT00000027636	YWHAE	YWHAE	FALSE	1.13022	8.84265e-11	1.61067	0	7.1578	41.9973
Bralan	endostyle_csg	Cint	nervous_system	ETB	Bralan_BLAG02001857	Cint_ENSCINT00000002814	CCT3	CCT3	FALSE	1.00589	0.008473	1.1368	3.89351e-06	3.78864	4.98007
Bralan	endostyle_csg	Cint	notochord	ETB	Bralan_BLAG04001273	Cint_ENSCINT00000033442	FOXA1	FOXA1/FOXA2/FOXA3	TRUE	3.02101	3.25769e-08	4.92835	1.89585e-188	6.27638	29.4592
Bralan	endostyle_csg	Cint	notochord	MTB	Bralan_BLAG04001273	Cint_ENSCINT00000033442	FOXA1	FOXA1/FOXA2/FOXA3	TRUE	3.02101	3.25769e-08	5.21488	2.18071e-166	6.27638	27.683
Bralan	endostyle_csg	Cint	notochord	ITB	Bralan_BLAG04001273	Cint_ENSCINT00000033442	FOXA1	FOXA1/FOXA2/FOXA3	TRUE	3.02101	3.25769e-08	4.3396	8.57529e-133	6.27638	24.7489
Bralan	endostyle_csg	Cint	notochord	LTB1	Bralan_BLAG04001273	Cint_ENSCINT00000033442	FOXA1	FOXA1/FOXA2/FOXA3	TRUE	3.02101	3.25769e-08	3.06445	2.45252e-26	6.27638	10.9274
Bralan	endostyle_csg	Cint	notochord	LTB1	Bralan_BLAG15101012	Cint_ENSCINT00000004053	TCF7L2	LEF1/TCF7/TCF7L1/TCF7L2	TRUE	1.47303	0.0258256	2.20046	0.000910999	3.47728	3.79516
Bralan	endostyle_csg	Cint	notochord	ITB	Bralan_BLAG03001510	Cint_ENSCINT00000016537	TIMP4	TIMP3	FALSE	2.79767	6.50934e-07	4.20796	1.5748e-167	5.77661	27.8123
Bralan	endostyle_csg	Cint	notochord	MTB	Bralan_BLAG03001510	Cint_ENSCINT00000016537	TIMP4	TIMP3	FALSE	2.79767	6.50934e-07	4.73914	1.0094e-143	5.77661	25.7191
Bralan	endostyle_csg	Cint	notochord	ETB	Bralan_BLAG03001510	Cint_ENSCINT00000016537	TIMP4	TIMP3	FALSE	2.79767	6.50934e-07	4.30446	1.83626e-179	5.77661	28.7464
Bralan	endostyle_csg	Cint	notochord	LTB1	Bralan_BLAG03001510	Cint_ENSCINT00000016537	TIMP4	TIMP3	FALSE	2.79767	6.50934e-07	4.19469	9.7815e-66	5.77661	17.3892
Bralan	endostyle_csg	Cint	notochord	LTB1	Bralan_BLAG14000550	Cint_ENSCINT00000016093	COL4A6	COL4A1/COL4A3/COL4A5	FALSE	2.79238	1.869e-41	3.77038	3.60809e-91	13.8946	20.5031
Bralan	endostyle_csg	Cint	notochord	MTB	Bralan_BLAG14000550	Cint_ENSCINT00000016093	COL4A6	COL4A1/COL4A3/COL4A5	FALSE	2.79238	1.869e-41	3.74136	1.96696e-169	13.8946	27.9362
Bralan	endostyle_csg	Cint	notochord	ETB	Bralan_BLAG14000550	Cint_ENSCINT00000016093	COL4A6	COL4A1/COL4A3/COL4A5	FALSE	2.79238	1.869e-41	3.11144	2.70475e-170	13.8946	28.0004
Bralan	endostyle_csg	Cint	notochord	LTB1	Bralan_BLAG09000499	Cint_ENSCINT00000004270	SLC9A3R1	SLC9A3R1/SLC9A3R2	FALSE	2.55984	0.00173087	2.43535	1.8141e-30	4.19017	11.7698
Bralan	endostyle_csg	Cint	notochord	ETB	Bralan_BLAG09000499	Cint_ENSCINT00000004270	SLC9A3R1	SLC9A3R1/SLC9A3R2	FALSE	2.55984	0.00173087	1.97705	7.68502e-49	4.19017	14.941
Bralan	endostyle_csg	Cint	notochord	MTB	Bralan_BLAG09000499	Cint_ENSCINT00000004270	SLC9A3R1	SLC9A3R1/SLC9A3R2	FALSE	2.55984	0.00173087	1.96971	1.21278e-35	4.19017	12.7292
Bralan	endostyle_csg	Cint	notochord	LTB1	Bralan_BLAG10000590	Cint_ENSCINT00000024318	RPL37A	RPL37A	FALSE	2.48752	2.77342e-58	1.67595	1.52747e-56	16.498	16.1151
Bralan	endostyle_csg	Cint	notochord	ETB	Bralan_BLAG10000590	Cint_ENSCINT00000024318	RPL37A	RPL37A	FALSE	2.48752	2.77342e-58	1.19681	1.03291e-63	16.498	17.0868
Bralan	endostyle_csg	Cint	notochord	LTB1	Bralan_BLAG14000551	Cint_ENSCINT00000016017	COL4A6	COL4A2/COL4A4/COL4A6	FALSE	2.27988	7.80072e-27	2.76417	1.652e-74	11.1978	18.5212
Bralan	endostyle_csg	Cint	notochord	MTB	Bralan_BLAG14000551	Cint_ENSCINT00000016017	COL4A6	COL4A2/COL4A4/COL4A6	FALSE	2.27988	7.80072e-27	3.16765	2.71495e-172	11.1978	28.1748
Bralan	endostyle_csg	Cint	notochord	ETB	Bralan_BLAG14000551	Cint_ENSCINT00000016017	COL4A6	COL4A2/COL4A4/COL4A6	FALSE	2.27988	7.80072e-27	2.64827	2.27248e-170	11.1978	28.007
Bralan	endostyle_csg	Cint	notochord	ITB	Bralan_BLAG14000551	Cint_ENSCINT00000016017	COL4A6	COL4A2/COL4A4/COL4A6	FALSE	2.27988	7.80072e-27	1.13607	4.03906e-31	11.1978	11.904
Bralan	endostyle_csg	Cint	notochord	MTB	Bralan_BLAG07000962	Cint_ENSCINT00000029225	RPS19	RPS19	FALSE	2.21635	7.43232e-41	1.225	9.86518e-45	13.7939	14.2883
Bralan	endostyle_csg	Cint	notochord	LTB1	Bralan_BLAG07000962	Cint_ENSCINT00000029225	RPS19	RPS19	FALSE	2.21635	7.43232e-41	1.2358	4.97338e-25	13.7939	10.6444
Bralan	endostyle_csg	Cint	notochord	ETB	Bralan_BLAG07000962	Cint_ENSCINT00000029225	RPS19	RPS19	FALSE	2.21635	7.43232e-41	1.49621	1.59404e-85	13.7939	19.8122
Bralan	endostyle_csg	Cint	notochord	MTB	Bralan_BLAG01000337	Cint_ENSCINT00000025826	RDX	EZR/MSN/RDX	FALSE	1.8807	0.0433949	4.60957	1.64818e-195	3.32129	30.0447
Bralan	endostyle_csg	Cint	notochord	ITB	Bralan_BLAG01000337	Cint_ENSCINT00000025826	RDX	EZR/MSN/RDX	FALSE	1.8807	0.0433949	1.06631	3.21999e-25	3.32129	10.6945
Bralan	endostyle_csg	Cint	notochord	LTB1	Bralan_BLAG01000337	Cint_ENSCINT00000025826	RDX	EZR/MSN/RDX	FALSE	1.8807	0.0433949	5.85433	1.85926e-109	3.32129	22.5629
Bralan	endostyle_csg	Cint	notochord	ETB	Bralan_BLAG01000337	Cint_ENSCINT00000025826	RDX	EZR/MSN/RDX	FALSE	1.8807	0.0433949	4.22592	5.99577e-230	3.32129	32.5564
Bralan	endostyle_csg	Cint	notochord	ITB	Bralan_BLAG09000291	Cint_ENSCINT00000027555	ATP5J2	ATP5J2/D11WSU47E	FALSE	1.83259	2.57055e-10	1.2277	4.51069e-63	7.00779	17.0344
Bralan	endostyle_csg	Cint	notochord	ETB	Bralan_BLAG02001253	Cint_ENSCINT00000004181	PPIB	PPIB	FALSE	1.7347	1.64323e-20	1.53554	2.87255e-125	9.80473	24.0022
Bralan	endostyle_csg	Cint	notochord	MTB	Bralan_BLAG02001253	Cint_ENSCINT00000004181	PPIB	PPIB	FALSE	1.7347	1.64323e-20	1.59953	6.24115e-101	9.80473	21.536
Bralan	endostyle_csg	Cint	notochord	ITB	Bralan_BLAG06001003	Cint_ENSCINT00000031785	UQCRQ	UQCRQ	FALSE	1.68446	2.40846e-07	1.08165	5.59599e-34	5.9486	12.449
Bralan	endostyle_csg	Cint	notochord	MTB	Bralan_BLAG02000162	Cint_ENSCINT00000001330	REEP5	REEP5	FALSE	1.43893	5.60156e-05	1.17888	9.92086e-23	4.94714	10.1075
Bralan	endostyle_csg	Cint	notochord	MTB	Bralan_BLAG11000284	Cint_ENSCINT00000037169	CFL1	CFL1/CFL2/DSTN	FALSE	1.26171	1.27897e-10	2.03568	1.10794e-110	7.10538	22.5548
Bralan	endostyle_csg	Cint	notochord	LTB1	Bralan_BLAG11000284	Cint_ENSCINT00000037169	CFL1	CFL1/CFL2/DSTN	FALSE	1.26171	1.27897e-10	1.99596	3.72885e-57	7.10538	16.203
Bralan	endostyle_csg	Cint	notochord	ETB	Bralan_BLAG11000284	Cint_ENSCINT00000037169	CFL1	CFL1/CFL2/DSTN	FALSE	1.26171	1.27897e-10	2.30079	2.82421e-170	7.10538	27.9985
Bralan	endostyle_csg	Drer	Blood	18	Bralan_BLAG05000590	Drer_ENSDART00000082420	GATA2	GATA2/GATA3	TRUE	2.19577	2.98233e-05	2.17182	5.81478e-06	5.07219	5.20202
Bralan	endostyle_csg	Drer	Blood	14	Bralan_BLAG05000590	Drer_ENSDART00000082420	GATA2	GATA2/GATA3	TRUE	2.19577	2.98233e-05	4.11812	1.15007e-06	5.07219	5.95826
Bralan	endostyle_csg	Drer	Blood	18	Bralan_BLAG01002480	Drer_ENSDART00000157454	NCAM2	NCAM1/NCAM2	FALSE	3.2678	1.49124e-12	2.4011	6.57151e-15	7.70801	8.30272
Bralan	endostyle_csg	Drer	Blood	14	Bralan_BLAG06000137	Drer_ENSDART00000003428	PRPS1	PRPS1/PRPS1L1/PRPS1L3/PRPS2	FALSE	3.22987	0.000565819	2.04983	1.07568e-06	4.45629	5.97271
Bralan	endostyle_csg	Drer	Blood	18	Bralan_BLAG04001369	Drer_ENSDART00000050308	CALM1	CALM1/CALM2/CALM3	FALSE	3.10405	1.0885e-46	3.6477	1.4583e-107	14.7462	22.3441
Bralan	endostyle_csg	Drer	Blood	18	Bralan_BLAG04001369	Drer_ENSDART00000172114	CALM1	CALM1/CALM2/CALM3	FALSE	3.10405	1.0885e-46	3.6477	1.4583e-107	14.7462	22.3441
Bralan	endostyle_csg	Drer	Blood	18	Bralan_BLAG04001369	Drer_ENSDART00000034580	CALM1	CALM1/CALM2/CALM3	FALSE	3.10405	1.0885e-46	3.6477	1.4583e-107	14.7462	22.3441
Bralan	endostyle_csg	Drer	Blood	24	Bralan_BLAG04001369	Drer_ENSDART00000034580	CALM1	CALM1/CALM2/CALM3	FALSE	3.10405	1.0885e-46	2.747	5.4101e-137	14.7462	25.1396
Bralan	endostyle_csg	Drer	Blood	24	Bralan_BLAG04001369	Drer_ENSDART00000065392	CALM1	CALM1/CALM2/CALM3	FALSE	3.10405	1.0885e-46	2.747	5.4101e-137	14.7462	25.1396
Bralan	endostyle_csg	Drer	Blood	14	Bralan_BLAG04001369	Drer_ENSDART00000050308	CALM1	CALM1/CALM2/CALM3	FALSE	3.10405	1.0885e-46	2.78836	1.70414e-09	14.7462	7.03067
Bralan	endostyle_csg	Drer	Blood	18	Bralan_BLAG04001369	Drer_ENSDART00000021083	CALM1	CALM1/CALM2/CALM3	FALSE	3.10405	1.0885e-46	3.6477	1.4583e-107	14.7462	22.3441
Bralan	endostyle_csg	Drer	Blood	18	Bralan_BLAG04001369	Drer_ENSDART00000065392	CALM1	CALM1/CALM2/CALM3	FALSE	3.10405	1.0885e-46	3.6477	1.4583e-107	14.7462	22.3441
Bralan	endostyle_csg	Drer	Blood	24	Bralan_BLAG04001369	Drer_ENSDART00000050308	CALM1	CALM1/CALM2/CALM3	FALSE	3.10405	1.0885e-46	2.747	5.4101e-137	14.7462	25.1396
Bralan	endostyle_csg	Drer	Blood	14	Bralan_BLAG04001369	Drer_ENSDART00000034580	CALM1	CALM1/CALM2/CALM3	FALSE	3.10405	1.0885e-46	2.78836	1.70414e-09	14.7462	7.03067
Bralan	endostyle_csg	Drer	Blood	14	Bralan_BLAG04001369	Drer_ENSDART00000021083	CALM1	CALM1/CALM2/CALM3	FALSE	3.10405	1.0885e-46	2.78836	1.70414e-09	14.7462	7.03067
Bralan	endostyle_csg	Drer	Blood	14	Bralan_BLAG04001369	Drer_ENSDART00000065392	CALM1	CALM1/CALM2/CALM3	FALSE	3.10405	1.0885e-46	2.78836	1.70414e-09	14.7462	7.03067
Bralan	endostyle_csg	Drer	Blood	24	Bralan_BLAG04001369	Drer_ENSDART00000172114	CALM1	CALM1/CALM2/CALM3	FALSE	3.10405	1.0885e-46	2.747	5.4101e-137	14.7462	25.1396
Bralan	endostyle_csg	Drer	Blood	14	Bralan_BLAG04001369	Drer_ENSDART00000172114	CALM1	CALM1/CALM2/CALM3	FALSE	3.10405	1.0885e-46	2.78836	1.70414e-09	14.7462	7.03067
Bralan	endostyle_csg	Drer	Blood	24	Bralan_BLAG04001369	Drer_ENSDART00000021083	CALM1	CALM1/CALM2/CALM3	FALSE	3.10405	1.0885e-46	2.747	5.4101e-137	14.7462	25.1396
Bralan	endostyle_csg	Drer	Blood	14	Bralan_BLAG11000426	Drer_ENSDART00000017188	NCL	NCL	FALSE	2.99474	3.59388e-34	2.7437	3.75692e-18	12.6229	9.52874
Bralan	endostyle_csg	Drer	Blood	18	Bralan_BLAG11000426	Drer_ENSDART00000017188	NCL	NCL	FALSE	2.99474	3.59388e-34	1.53848	8.85279e-29	12.6229	11.5569
Bralan	endostyle_csg	Drer	Blood	18	Bralan_BLAG09001097	Drer_ENSDART00000029133	SNU13	SNU13	FALSE	2.89445	5.31422e-33	1.92435	1.7226e-22	12.4044	10.2155
Bralan	endostyle_csg	Drer	Blood	18	Bralan_BLAG04000704	Drer_ENSDART00000083836	CCDC86	CCDC86	FALSE	2.86155	0.0100679	1.31979	1.19571e-09	3.73941	6.65948
Bralan	endostyle_csg	Drer	Blood	24	Bralan_BLAG12000622	Drer_ENSDART00000078423	ATP5G3	ATP5G1/ATP5G2/ATP5G3	FALSE	2.66376	8.32128e-37	1.35345	1.23883e-51	13.0946	15.4149
Bralan	endostyle_csg	Drer	Blood	24	Bralan_BLAG19000605	Drer_ENSDART00000102500	ANP32B	ANP32A/ANP32B/ANP32E	FALSE	2.60481	1.49444e-37	1.89814	9.70737e-151	13.2263	26.3719
Bralan	endostyle_csg	Drer	Blood	14	Bralan_BLAG19000605	Drer_ENSDART00000077059	ANP32B	ANP32A/ANP32B/ANP32E	FALSE	2.60481	1.49444e-37	1.60143	1.99844e-06	13.2263	5.85551
Bralan	endostyle_csg	Drer	Blood	18	Bralan_BLAG19000605	Drer_ENSDART00000102500	ANP32B	ANP32A/ANP32B/ANP32E	FALSE	2.60481	1.49444e-37	1.70171	3.1253e-62	13.2263	16.9976
Bralan	endostyle_csg	Drer	Blood	14	Bralan_BLAG19000605	Drer_ENSDART00000102500	ANP32B	ANP32A/ANP32B/ANP32E	FALSE	2.60481	1.49444e-37	1.25874	0.000198579	13.2263	4.95282
Bralan	endostyle_csg	Drer	Blood	18	Bralan_BLAG03001408	Drer_ENSDART00000101037	NHP2	NHP2	FALSE	2.40393	2.76372e-14	1.31417	1.37315e-21	8.21037	10.0061
Bralan	endostyle_csg	Drer	Blood	14	Bralan_BLAG03001408	Drer_ENSDART00000101037	NHP2	NHP2	FALSE	2.40393	2.76372e-14	2.42582	1.7578e-12	8.21037	8.01012
Bralan	endostyle_csg	Drer	Blood	14	Bralan_BLAG04000847	Drer_ENSDART00000076030	FBL	FBL/FBLL1	FALSE	2.35724	8.41994e-10	2.42093	9.28011e-14	6.83537	8.39052
Bralan	endostyle_csg	Drer	Blood	18	Bralan_BLAG04000847	Drer_ENSDART00000076030	FBL	FBL/FBLL1	FALSE	2.35724	8.41994e-10	1.86531	4.87474e-50	6.83537	15.2399
Bralan	endostyle_csg	Drer	Blood	18	Bralan_BLAG09000552	Drer_ENSDART00000078266	RSL1D1	RSL1D1	FALSE	2.33633	0.000549211	1.78165	1.79668e-43	4.46339	14.2078
Bralan	endostyle_csg	Drer	Blood	18	Bralan_BLAG03001579	Drer_ENSDART00000114524	PRPF31	NOP56	FALSE	2.20776	1.6096e-27	1.87989	2.17354e-60	11.3387	16.7436
Bralan	endostyle_csg	Drer	Blood	14	Bralan_BLAG03001579	Drer_ENSDART00000114524	PRPF31	NOP56	FALSE	2.20776	1.6096e-27	1.45672	4.40608e-05	11.3387	5.26614
Bralan	endostyle_csg	Drer	Blood	18	Bralan_BLAG07000789	Drer_ENSDART00000024208	NUTF2	NUTF2/NUTF2-PS1	FALSE	2.10098	0.0144009	1.17587	2.11407e-14	3.63927	8.16054
Bralan	endostyle_csg	Drer	Blood	24	Bralan_BLAG07001155	Drer_ENSDART00000165249	COX7C	COX7C	FALSE	2.09988	2.3347e-09	1.03306	1.16262e-33	6.68271	12.4208
Bralan	endostyle_csg	Drer	Blood	18	Bralan_BLAG07001155	Drer_ENSDART00000165249	COX7C	COX7C	FALSE	2.09988	2.3347e-09	1.04354	1.53417e-18	6.68271	9.26949
Bralan	endostyle_csg	Drer	Blood	18	Bralan_BLAG11000486	Drer_ENSDART00000078634	EIF5A	EIF5A/EIF5A2	FALSE	2.03919	5.57286e-24	1.37672	1.07415e-54	10.5912	15.9347
Bralan	endostyle_csg	Drer	Blood	14	Bralan_BLAG11000427	Drer_ENSDART00000017188	NCL	NCL	FALSE	2.02704	4.08002e-07	2.7437	3.75692e-18	5.85686	9.52874
Bralan	endostyle_csg	Drer	Blood	18	Bralan_BLAG11000427	Drer_ENSDART00000017188	NCL	NCL	FALSE	2.02704	4.08002e-07	1.53848	8.85279e-29	5.85686	11.5569
Bralan	endostyle_csg	Drer	Blood	14	Bralan_BLAG17000243	Drer_ENSDART00000169915	NOP58	NOP58	FALSE	2.01879	2.03552e-06	1.98457	1.90023e-08	5.57671	6.65738
Bralan	endostyle_csg	Drer	Blood	18	Bralan_BLAG17000243	Drer_ENSDART00000169915	NOP58	NOP58	FALSE	2.01879	2.03552e-06	2.01919	2.07198e-59	5.57671	16.6075
Bralan	endostyle_csg	Drer	Blood	14	Bralan_BLAG14000264	Drer_ENSDART00000017176	DKC1	DKC1	FALSE	1.92257	0.0151584	2.12872	1.28929e-08	3.62554	6.71746
Bralan	endostyle_csg	Drer	Blood	18	Bralan_BLAG14000264	Drer_ENSDART00000017176	DKC1	DKC1	FALSE	1.92257	0.0151584	1.57873	2.04358e-31	3.62554	12.0761
Bralan	endostyle_csg	Drer	Blood	24	Bralan_BLAG09000291	Drer_ENSDART00000055186	ATP5J2	ATP5J2/D11WSU47E	FALSE	1.83259	2.57055e-10	1.10428	2.41183e-29	7.00779	11.5877
Bralan	endostyle_csg	Drer	Blood	18	Bralan_BLAG16000242	Drer_ENSDART00000190111	EEF1D	EEF1D	FALSE	1.80482	0.000726298	2.42108	1.03451e-45	4.39548	14.5665
Bralan	endostyle_csg	Drer	Blood	24	Bralan_BLAG16000242	Drer_ENSDART00000190111	EEF1D	EEF1D	FALSE	1.80482	0.000726298	1.91716	4.75217e-46	4.39548	14.5515
Bralan	endostyle_csg	Drer	Blood	24	Bralan_BLAG08000396	Drer_ENSDART00000018071	EIF3G	EIF3G	FALSE	1.77742	0.00726868	1.02958	5.98306e-46	3.82963	14.5348
Bralan	endostyle_csg	Drer	Blood	18	Bralan_BLAG08000396	Drer_ENSDART00000018071	EIF3G	EIF3G	FALSE	1.77742	0.00726868	1.15982	2.41308e-31	3.82963	12.0621
Bralan	endostyle_csg	Drer	Blood	24	Bralan_BLAG01000077	Drer_ENSDART00000005879	ATP5O	ATP5O	FALSE	1.69548	0.00850859	1.07731	4.56944e-36	3.78708	12.8621
Bralan	endostyle_csg	Drer	Blood	18	Bralan_BLAG06001003	Drer_ENSDART00000039788	UQCRQ	UQCRQ	FALSE	1.68446	2.40846e-07	1.30471	1.66069e-17	5.9486	9.00733
Bralan	endostyle_csg	Drer	Blood	24	Bralan_BLAG06001003	Drer_ENSDART00000039788	UQCRQ	UQCRQ	FALSE	1.68446	2.40846e-07	1.93625	4.78875e-81	5.9486	19.3288
Bralan	endostyle_csg	Drer	Blood	18	Bralan_BLAG10000405	Drer_ENSDART00000127916	HSPE1	HSPE1/HSPE1-RS1	FALSE	1.68313	8.05e-20	1.33787	1.56785e-21	9.63957	9.9927
Bralan	endostyle_csg	Drer	Blood	14	Bralan_BLAG12000109	Drer_ENSDART00000080604	SAP18	SAP18/SAP18B	FALSE	1.64383	0.00888442	1.24651	0.00253943	3.77326	4.33967
Bralan	endostyle_csg	Drer	Blood	18	Bralan_BLAG01001456	Drer_ENSDART00000165065	UQCR10	UQCR10	FALSE	1.59803	0.000766424	1.1324	1.09726e-18	4.38168	9.30603
Bralan	endostyle_csg	Drer	Blood	24	Bralan_BLAG01001456	Drer_ENSDART00000165065	UQCR10	UQCR10	FALSE	1.59803	0.000766424	1.67417	1.13674e-82	4.38168	19.5224
Bralan	endostyle_csg	Drer	Blood	24	Bralan_BLAG13001023	Drer_ENSDART00000151765	UQCRH	UQCRH	FALSE	1.58721	6.40235e-06	1.46291	5.53667e-61	5.36411	16.7585
Bralan	endostyle_csg	Drer	Blood	18	Bralan_BLAG13001023	Drer_ENSDART00000151765	UQCRH	UQCRH	FALSE	1.58721	6.40235e-06	1.05191	7.00036e-14	5.36411	8.00968
Bralan	endostyle_csg	Drer	Blood	14	Bralan_BLAG13001023	Drer_ENSDART00000151765	UQCRH	UQCRH	FALSE	1.58721	6.40235e-06	1.36295	0.00138947	5.36411	4.48234
Bralan	endostyle_csg	Drer	Blood	18	Bralan_BLAG15000391	Drer_ENSDART00000102651	NOLC1	NOLC1	FALSE	1.50499	2.10288e-07	1.62384	1.64619e-24	5.97239	10.6665
Bralan	endostyle_csg	Drer	Blood	18	Bralan_BLAG02001086	Drer_ENSDART00000143641	EEF2	EEF2	FALSE	1.46328	4.96633e-16	1.18557	2.19755e-05	8.68581	4.93778
Bralan	endostyle_csg	Drer	Blood	24	Bralan_BLAG02000162	Drer_ENSDART00000164770	REEP5	REEP5	FALSE	1.43893	5.60156e-05	1.48258	3.76088e-14	4.94714	7.9912
Bralan	endostyle_csg	Drer	Blood	24	Bralan_BLAG09001171	Drer_ENSDART00000066506	COX6B1	COX6B1/COX6B2	FALSE	1.40465	0.00594282	1.84153	4.57143e-05	3.88457	4.65615
Bralan	endostyle_csg	Drer	Blood	18	Bralan_BLAG04000857	Drer_ENSDART00000157454	NCAM2	NCAM1/NCAM2	FALSE	1.36279	0.0286273	2.4011	6.57151e-15	3.44754	8.30272
Bralan	endostyle_csg	Drer	Blood	18	Bralan_BLAG06000588	Drer_ENSDART00000101671	CANX	CANX/CLGN	FALSE	1.35167	8.17952e-06	1.69582	1.397e-07	5.31866	5.88616
Bralan	endostyle_csg	Drer	Blood	24	Bralan_BLAG06000588	Drer_ENSDART00000101671	CANX	CANX/CLGN	FALSE	1.35167	8.17952e-06	4.29697	3.09668e-189	5.31866	29.55
Bralan	endostyle_csg	Drer	Blood	18	Bralan_BLAG06000521	Drer_ENSDART00000074689	EIF5B	EIF5B	FALSE	1.31117	0.0180387	1.52033	1.90582e-22	3.57782	10.2044
Bralan	endostyle_csg	Drer	Blood	14	Bralan_BLAG03000472	Drer_ENSDART00000028217	SRSF3	SRSF3	FALSE	1.23863	0.00362964	1.13064	0.014718	4.01151	3.89097
Bralan	endostyle_csg	Drer	Blood	14	Bralan_BLAG03000472	Drer_ENSDART00000153818	SRSF3	SRSF3	FALSE	1.23863	0.00362964	1.12119	0.0231665	4.01151	3.76111
Bralan	endostyle_csg	Drer	Blood	14	Bralan_BLAG03000472	Drer_ENSDART00000028217	SRSF3	SRSF3	FALSE	1.23863	0.00362964	1.12119	0.0231665	4.01151	3.76111
Bralan	endostyle_csg	Drer	Blood	14	Bralan_BLAG03000472	Drer_ENSDART00000153818	SRSF3	SRSF3	FALSE	1.23863	0.00362964	1.13064	0.014718	4.01151	3.89097
Bralan	endostyle_csg	Drer	Blood	14	Bralan_BLAG01002428	Drer_ENSDART00000081643	AKIRIN2	AKIRIN1/AKIRIN2	FALSE	1.23702	5.39128e-06	1.75957	4.96911e-05	5.39821	5.24212
Bralan	endostyle_csg	Drer	Blood	14	Bralan_BLAG03000321	Drer_ENSDART00000055279	SNRNP70	SNRNP70	FALSE	1.1485	0.0132084	1.29521	0.00163198	3.66398	4.44269
Bralan	endostyle_csg	Drer	Blood	14	Bralan_BLAG10000468	Drer_ENSDART00000102410	EWSR1	FUS/TAF15	FALSE	1.14653	0.000114485	1.19301	3.11962e-05	4.80011	5.34482
Bralan	endostyle_csg	Drer	Blood	14	Bralan_BLAG01000423	Drer_ENSDART00000121848	SRRM1	SRRM1	FALSE	1.12413	0.00240141	1.54888	3.59115e-06	4.11239	5.74613
Bralan	endostyle_csg	Drer	Blood	14	Bralan_BLAG03000685	Drer_ENSDART00000098889	CAPRIN1	CAPRIN1/CAPRIN2	FALSE	1.0646	3.38493e-07	1.89855	8.08572e-08	5.88887	6.42817
Bralan	endostyle_csg	Drer	Endoderm	14	Bralan_BLAG04002030	Drer_ENSDART00000036124	SIX1	SIX1	TRUE	3.55443	0.0013478	3.08993	0.0225931	4.24865	3.6948
Bralan	endostyle_csg	Drer	Endoderm	14	Bralan_BLAG16000383	Drer_ENSDART00000103640	HEY1	HEY1/HEY2/HEYL	TRUE	3.29569	5.26915e-29	2.78827	1.98829e-07	11.6385	6.22353
Bralan	endostyle_csg	Drer	Endoderm	24	Bralan_BLAG04001273	Drer_ENSDART00000010813	FOXA1	FOXA1/FOXA2/FOXA3	TRUE	3.02101	3.25769e-08	5.97303	2.21648e-15	6.27638	8.97282
Bralan	endostyle_csg	Drer	Endoderm	18	Bralan_BLAG04001273	Drer_ENSDART00000128515	FOXA1	FOXA1/FOXA2/FOXA3	TRUE	3.02101	3.25769e-08	2.61782	0.0261441	6.27638	3.63593
Bralan	endostyle_csg	Drer	Endoderm	14	Bralan_BLAG04001273	Drer_ENSDART00000010813	FOXA1	FOXA1/FOXA2/FOXA3	TRUE	3.02101	3.25769e-08	6.4385	3.86223e-10	6.27638	7.21966
Bralan	endostyle_csg	Drer	Endoderm	18	Bralan_BLAG04001273	Drer_ENSDART00000010813	FOXA1	FOXA1/FOXA2/FOXA3	TRUE	3.02101	3.25769e-08	5.36407	2.85378e-17	6.27638	9.21979
Bralan	endostyle_csg	Drer	Endoderm	24	Bralan_BLAG02000864	Drer_ENSDART00000077087	ID2	ID1/ID2/ID3/ID4	TRUE	2.50625	2.66276e-42	2.05906	3.65023e-06	14.0356	5.83576
Bralan	endostyle_csg	Drer	Endoderm	18	Bralan_BLAG02000864	Drer_ENSDART00000077087	ID2	ID1/ID2/ID3/ID4	TRUE	2.50625	2.66276e-42	1.23174	0.000806962	14.0356	4.55835
Bralan	endostyle_csg	Drer	Endoderm	14	Bralan_BLAG02000864	Drer_ENSDART00000077087	ID2	ID1/ID2/ID3/ID4	TRUE	2.50625	2.66276e-42	2.34471	4.6694e-05	14.0356	5.19848
Bralan	endostyle_csg	Drer	Endoderm	18	Bralan_BLAG15101012	Drer_ENSDART00000099262	TCF7L2	LEF1/TCF7/TCF7L1/TCF7L2	TRUE	1.47303	0.0258256	1.07639	0.00191792	3.47728	4.34576
Bralan	endostyle_csg	Drer	Endoderm	18	Bralan_BLAG01002480	Drer_ENSDART00000157454	NCAM2	NCAM1/NCAM2	FALSE	3.2678	1.49124e-12	2.27132	0.000353152	7.70801	4.74739
Bralan	endostyle_csg	Drer	Endoderm	14	Bralan_BLAG11000426	Drer_ENSDART00000017188	NCL	NCL	FALSE	2.99474	3.59388e-34	1.04432	0.0195287	12.6229	3.74268
Bralan	endostyle_csg	Drer	Endoderm	24	Bralan_BLAG02001696	Drer_ENSDART00000104717	RSL24D1	GM20509/RSL24D1	FALSE	2.36618	7.61952e-05	1.50348	7.03985e-11	4.8858	7.55681
Bralan	endostyle_csg	Drer	Endoderm	14	Bralan_BLAG05000907	Drer_ENSDART00000047175	SSR4	SSR4	FALSE	2.0946	4.17919e-29	1.13575	0.00692195	11.6588	4.04188
Bralan	endostyle_csg	Drer	Endoderm	14	Bralan_BLAG11000427	Drer_ENSDART00000017188	NCL	NCL	FALSE	2.02704	4.08002e-07	1.04432	0.0195287	5.85686	3.74268
Bralan	endostyle_csg	Drer	Endoderm	14	Bralan_BLAG04000943	Drer_ENSDART00000025853	ZFP36L1	ZFP36L1	FALSE	1.72935	3.49712e-16	2.74833	2.10054e-13	8.72614	8.26155
Bralan	endostyle_csg	Drer	Endoderm	24	Bralan_BLAG04000943	Drer_ENSDART00000025853	ZFP36L1	ZFP36L1	FALSE	1.72935	3.49712e-16	1.90576	6.14209e-07	8.72614	6.15289
Bralan	endostyle_csg	Drer	Endoderm	18	Bralan_BLAG04000943	Drer_ENSDART00000025853	ZFP36L1	ZFP36L1	FALSE	1.72935	3.49712e-16	2.41703	1.40373e-28	8.72614	11.7582
Bralan	endostyle_csg	Drer	Endoderm	18	Bralan_BLAG10000405	Drer_ENSDART00000127916	HSPE1	HSPE1/HSPE1-RS1	FALSE	1.68313	8.05e-20	1.09015	2.05671e-05	9.63957	5.35304
Bralan	endostyle_csg	Drer	Endoderm	24	Bralan_BLAG10000405	Drer_ENSDART00000127916	HSPE1	HSPE1/HSPE1-RS1	FALSE	1.68313	8.05e-20	2.32149	3.50851e-12	9.63957	7.96888
Bralan	endostyle_csg	Drer	Endoderm	14	Bralan_BLAG16000379	Drer_ENSDART00000187836	EEF1A1	EEF1A1/EEF1A2	FALSE	1.59323	3.1143e-31	1.38504	3.75714e-05	12.0708	5.24157
Bralan	endostyle_csg	Drer	Endoderm	14	Bralan_BLAG11000118	Drer_ENSDART00000021880	SSR3	SSR3	FALSE	1.53924	4.55971e-09	1.05179	0.0184741	6.58232	3.76013
Bralan	endostyle_csg	Drer	Endoderm	14	Bralan_BLAG02000162	Drer_ENSDART00000003670	REEP5	REEP5	FALSE	1.43893	5.60156e-05	3.67873	2.62813e-05	4.94714	5.31573
Bralan	endostyle_csg	Drer	Endoderm	24	Bralan_BLAG09001171	Drer_ENSDART00000066506	COX6B1	COX6B1/COX6B2	FALSE	1.40465	0.00594282	3.83146	6.51755e-06	3.88457	5.7274
Bralan	endostyle_csg	Drer	Endoderm	18	Bralan_BLAG04000857	Drer_ENSDART00000157454	NCAM2	NCAM1/NCAM2	FALSE	1.36279	0.0286273	2.27132	0.000353152	3.44754	4.74739
Bralan	endostyle_csg	Drer	Endoderm	18	Bralan_BLAG11000284	Drer_ENSDART00000026464	CFL1	CFL1/CFL2/DSTN	FALSE	1.26171	1.27897e-10	2.28882	3.03396e-11	7.10538	7.51173
Bralan	endostyle_csg	Drer	Endothelial	14	Bralan_BLAG02000861	Drer_ENSDART00000130271	SOX7	SOX7	TRUE	3.68824	0.018051	8.66542	1.32275e-14	3.57714	8.7592
Bralan	endostyle_csg	Drer	Endothelial	18	Bralan_BLAG02000861	Drer_ENSDART00000130271	SOX7	SOX7	TRUE	3.68824	0.018051	9.09302	1.83059e-72	3.57714	18.4703
Bralan	endostyle_csg	Drer	Endothelial	24	Bralan_BLAG02000861	Drer_ENSDART00000130271	SOX7	SOX7	TRUE	3.68824	0.018051	6.54519	1.32818e-46	3.57714	14.752
Bralan	endostyle_csg	Drer	Endothelial	18	Bralan_BLAG16000383	Drer_ENSDART00000023531	HEY1	HEY1/HEY2/HEYL	TRUE	3.29569	5.26915e-29	5.38047	5.70481e-23	11.6385	10.4395
Bralan	endostyle_csg	Drer	Endothelial	14	Bralan_BLAG16000383	Drer_ENSDART00000023531	HEY1	HEY1/HEY2/HEYL	TRUE	3.29569	5.26915e-29	5.13316	0.000101011	11.6385	5.20791
Bralan	endostyle_csg	Drer	Endothelial	14	Bralan_BLAG16000383	Drer_ENSDART00000103640	HEY1	HEY1/HEY2/HEYL	TRUE	3.29569	5.26915e-29	2.63961	0.0251792	11.6385	3.83178
Bralan	endostyle_csg	Drer	Endothelial	18	Bralan_BLAG16000383	Drer_ENSDART00000103640	HEY1	HEY1/HEY2/HEYL	TRUE	3.29569	5.26915e-29	1.77793	2.5531e-06	11.6385	5.53973
Bralan	endostyle_csg	Drer	Endothelial	24	Bralan_BLAG05000590	Drer_ENSDART00000082420	GATA2	GATA2/GATA3	TRUE	2.19577	2.98233e-05	2.67925	4.99353e-09	5.07219	6.49327
Bralan	endostyle_csg	Drer	Endothelial	14	Bralan_BLAG05000590	Drer_ENSDART00000082420	GATA2	GATA2/GATA3	TRUE	2.19577	2.98233e-05	4.03633	0.00340237	5.07219	4.37398
Bralan	endostyle_csg	Drer	Endothelial	18	Bralan_BLAG05000590	Drer_ENSDART00000082420	GATA2	GATA2/GATA3	TRUE	2.19577	2.98233e-05	3.71388	3.43203e-17	5.07219	9.06246
Bralan	endostyle_csg	Drer	Endothelial	24	Bralan_BLAG18000349	Drer_ENSDART00000073419	CCND2	CCND2/CCND3	FALSE	3.33419	1.89885e-26	1.24243	0.00313634	11.1175	3.85435
Bralan	endostyle_csg	Drer	Endothelial	18	Bralan_BLAG01002480	Drer_ENSDART00000157454	NCAM2	NCAM1/NCAM2	FALSE	3.2678	1.49124e-12	2.49267	8.62287e-06	7.70801	5.30584
Bralan	endostyle_csg	Drer	Endothelial	24	Bralan_BLAG04001369	Drer_ENSDART00000021083	CALM1	CALM1/CALM2/CALM3	FALSE	3.10405	1.0885e-46	1.12867	9.0222e-09	14.7462	6.3998
Bralan	endostyle_csg	Drer	Endothelial	24	Bralan_BLAG04001369	Drer_ENSDART00000034580	CALM1	CALM1/CALM2/CALM3	FALSE	3.10405	1.0885e-46	1.12867	9.0222e-09	14.7462	6.3998
Bralan	endostyle_csg	Drer	Endothelial	24	Bralan_BLAG04001369	Drer_ENSDART00000050308	CALM1	CALM1/CALM2/CALM3	FALSE	3.10405	1.0885e-46	1.12867	9.0222e-09	14.7462	6.3998
Bralan	endostyle_csg	Drer	Endothelial	24	Bralan_BLAG04001369	Drer_ENSDART00000065392	CALM1	CALM1/CALM2/CALM3	FALSE	3.10405	1.0885e-46	1.12867	9.0222e-09	14.7462	6.3998
Bralan	endostyle_csg	Drer	Endothelial	24	Bralan_BLAG04001369	Drer_ENSDART00000172114	CALM1	CALM1/CALM2/CALM3	FALSE	3.10405	1.0885e-46	1.12867	9.0222e-09	14.7462	6.3998
Bralan	endostyle_csg	Drer	Endothelial	14	Bralan_BLAG11000426	Drer_ENSDART00000017188	NCL	NCL	FALSE	2.99474	3.59388e-34	1.3412	0.0309812	12.6229	3.771
Bralan	endostyle_csg	Drer	Endothelial	24	Bralan_BLAG18000605	Drer_ENSDART00000043172	TMEM258	TMEM258	FALSE	2.17168	4.36531e-32	1.30969	1.8926e-13	12.2327	7.93543
Bralan	endostyle_csg	Drer	Endothelial	24	Bralan_BLAG07000762	Drer_ENSDART00000157899	DAD1	DAD1	FALSE	2.15258	2.58027e-27	1.02293	7.20428e-09	11.2961	6.43551
Bralan	endostyle_csg	Drer	Endothelial	14	Bralan_BLAG11000427	Drer_ENSDART00000017188	NCL	NCL	FALSE	2.02704	4.08002e-07	1.3412	0.0309812	5.85686	3.771
Bralan	endostyle_csg	Drer	Endothelial	24	Bralan_BLAG01000337	Drer_ENSDART00000016214	RDX	EZR/MSN/RDX	FALSE	1.8807	0.0433949	3.29995	1.19951e-78	3.32129	19.1586
Bralan	endostyle_csg	Drer	Endothelial	14	Bralan_BLAG01000337	Drer_ENSDART00000016214	RDX	EZR/MSN/RDX	FALSE	1.8807	0.0433949	2.39912	7.51132e-09	3.32129	6.90408
Bralan	endostyle_csg	Drer	Endothelial	18	Bralan_BLAG01000337	Drer_ENSDART00000016214	RDX	EZR/MSN/RDX	FALSE	1.8807	0.0433949	3.00159	4.44839e-50	3.32129	15.3568
Bralan	endostyle_csg	Drer	Endothelial	24	Bralan_BLAG02001253	Drer_ENSDART00000074814	PPIB	PPIB	FALSE	1.7347	1.64323e-20	1.36031	2.36465e-22	9.80473	10.232
Bralan	endostyle_csg	Drer	Endothelial	18	Bralan_BLAG04000943	Drer_ENSDART00000014168	ZFP36L1	ZFP36L1	FALSE	1.72935	3.49712e-16	2.6508	4.15414e-06	8.72614	5.45142
Bralan	endostyle_csg	Drer	Endothelial	24	Bralan_BLAG04000943	Drer_ENSDART00000014168	ZFP36L1	ZFP36L1	FALSE	1.72935	3.49712e-16	3.45292	4.15858e-18	8.72614	9.21161
Bralan	endostyle_csg	Drer	Endothelial	18	Bralan_BLAG02000162	Drer_ENSDART00000164770	REEP5	REEP5	FALSE	1.43893	5.60156e-05	1.43645	0.00102302	4.94714	4.27159
Bralan	endostyle_csg	Drer	Endothelial	24	Bralan_BLAG02000162	Drer_ENSDART00000164770	REEP5	REEP5	FALSE	1.43893	5.60156e-05	2.08757	1.90571e-11	4.94714	7.31349
Bralan	endostyle_csg	Drer	Endothelial	24	Bralan_BLAG13000664	Drer_ENSDART00000101655	CALR	CALR	FALSE	1.3946	3.04348e-20	2.24728	7.14857e-17	9.7406	8.89138
Bralan	endostyle_csg	Drer	Endothelial	18	Bralan_BLAG04000857	Drer_ENSDART00000157454	NCAM2	NCAM1/NCAM2	FALSE	1.36279	0.0286273	2.49267	8.62287e-06	3.44754	5.30584
Bralan	endostyle_csg	Drer	Endothelial	24	Bralan_BLAG02001767	Drer_ENSDART00000103220	KRTCAP2	KRTCAP2	FALSE	1.1793	5.58442e-06	1.04001	0.00714621	5.39083	3.63078
Bralan	endostyle_csg	Drer	Epidermal progenitor	14	Bralan_BLAG16000383	Drer_ENSDART00000103640	HEY1	HEY1/HEY2/HEYL	TRUE	3.29569	5.26915e-29	1.96955	1.15634e-31	11.6385	12.0669
Bralan	endostyle_csg	Drer	Epidermal progenitor	18	Bralan_BLAG16000383	Drer_ENSDART00000103640	HEY1	HEY1/HEY2/HEYL	TRUE	3.29569	5.26915e-29	2.29251	1.01932e-29	11.6385	11.7148
Bralan	endostyle_csg	Drer	Epidermal progenitor	18	Bralan_BLAG05000590	Drer_ENSDART00000025153	GATA2	GATA2/GATA3	TRUE	2.19577	2.98233e-05	1.64046	1.40706e-08	5.07219	6.2498
Bralan	endostyle_csg	Drer	Epidermal progenitor	14	Bralan_BLAG05000590	Drer_ENSDART00000025153	GATA2	GATA2/GATA3	TRUE	2.19577	2.98233e-05	5.20737	9.76588e-189	5.07219	29.5139
Bralan	endostyle_csg	Drer	Epidermal progenitor	18	Bralan_BLAG05000590	Drer_ENSDART00000082420	GATA2	GATA2/GATA3	TRUE	2.19577	2.98233e-05	1.90451	0.000159326	5.07219	4.4924
Bralan	endostyle_csg	Drer	Epidermal progenitor	14	Bralan_BLAG05000590	Drer_ENSDART00000082420	GATA2	GATA2/GATA3	TRUE	2.19577	2.98233e-05	3.9232	8.09431e-69	5.07219	17.8172
Bralan	endostyle_csg	Drer	Epidermal progenitor	14	Bralan_BLAG15101012	Drer_ENSDART00000132405	TCF7L2	LEF1/TCF7/TCF7L1/TCF7L2	TRUE	1.47303	0.0258256	1.7693	8.89418e-05	3.47728	4.58471
Bralan	endostyle_csg	Drer	Epidermal progenitor	14	Bralan_BLAG10000991	Drer_ENSDART00000159525	BAMBI	BAMBI	FALSE	2.79984	6.98623e-09	2.66873	0.000145575	6.51752	4.47436
Bralan	endostyle_csg	Drer	Epidermal progenitor	18	Bralan_BLAG10000991	Drer_ENSDART00000077732	BAMBI	BAMBI	FALSE	2.79984	6.98623e-09	2.59226	0.000175195	6.51752	4.47041
Bralan	endostyle_csg	Drer	Epidermal progenitor	18	Bralan_BLAG14000550	Drer_ENSDART00000073827	COL4A6	COL4A1/COL4A3/COL4A5	FALSE	2.79238	1.869e-41	4.4113	3.71607e-155	13.8946	26.7944
Bralan	endostyle_csg	Drer	Epidermal progenitor	24	Bralan_BLAG14000550	Drer_ENSDART00000073827	COL4A6	COL4A1/COL4A3/COL4A5	FALSE	2.79238	1.869e-41	4.56559	5.04747e-50	13.8946	15.3166
Bralan	endostyle_csg	Drer	Epidermal progenitor	14	Bralan_BLAG14000550	Drer_ENSDART00000073827	COL4A6	COL4A1/COL4A3/COL4A5	FALSE	2.79238	1.869e-41	3.09882	2.81179e-173	13.8946	28.2787
Bralan	endostyle_csg	Drer	Epidermal progenitor	24	Bralan_BLAG13000607	Drer_ENSDART00000138155	C6	C6	FALSE	2.48585	1.316e-09	5.4239	4.36726e-08	6.76996	6.18837
Bralan	endostyle_csg	Drer	Epidermal progenitor	18	Bralan_BLAG18000605	Drer_ENSDART00000043172	TMEM258	TMEM258	FALSE	2.17168	4.36531e-32	1.90666	6.9467e-65	12.2327	17.3261
Bralan	endostyle_csg	Drer	Epidermal progenitor	24	Bralan_BLAG18000605	Drer_ENSDART00000043172	TMEM258	TMEM258	FALSE	2.17168	4.36531e-32	1.97576	2.8505e-24	12.2327	10.6996
Bralan	endostyle_csg	Drer	Epidermal progenitor	24	Bralan_BLAG07000762	Drer_ENSDART00000157899	DAD1	DAD1	FALSE	2.15258	2.58027e-27	1.97125	1.40383e-23	11.2961	10.5427
Bralan	endostyle_csg	Drer	Epidermal progenitor	18	Bralan_BLAG07000762	Drer_ENSDART00000157899	DAD1	DAD1	FALSE	2.15258	2.58027e-27	1.88552	1.32268e-74	11.2961	18.5786
Bralan	endostyle_csg	Drer	Epidermal progenitor	24	Bralan_BLAG05000907	Drer_ENSDART00000047175	SSR4	SSR4	FALSE	2.0946	4.17919e-29	2.11863	1.99574e-27	11.6588	11.365
Bralan	endostyle_csg	Drer	Epidermal progenitor	14	Bralan_BLAG05000907	Drer_ENSDART00000047175	SSR4	SSR4	FALSE	2.0946	4.17919e-29	1.77774	5.178e-136	11.6588	25.0538
Bralan	endostyle_csg	Drer	Epidermal progenitor	18	Bralan_BLAG05000907	Drer_ENSDART00000047175	SSR4	SSR4	FALSE	2.0946	4.17919e-29	2.51522	8.35588e-127	11.6588	24.2202
Bralan	endostyle_csg	Drer	Epidermal progenitor	14	Bralan_BLAG01000337	Drer_ENSDART00000063818	RDX	EZR/MSN/RDX	FALSE	1.8807	0.0433949	1.17245	0.0106215	3.32129	3.36335
Bralan	endostyle_csg	Drer	Epidermal progenitor	24	Bralan_BLAG02001253	Drer_ENSDART00000074814	PPIB	PPIB	FALSE	1.7347	1.64323e-20	2.20898	1.21881e-35	9.80473	12.9382
Bralan	endostyle_csg	Drer	Epidermal progenitor	18	Bralan_BLAG02001253	Drer_ENSDART00000074814	PPIB	PPIB	FALSE	1.7347	1.64323e-20	2.05508	2.65149e-114	9.80473	22.9991
Bralan	endostyle_csg	Drer	Epidermal progenitor	18	Bralan_BLAG04000943	Drer_ENSDART00000025853	ZFP36L1	ZFP36L1	FALSE	1.72935	3.49712e-16	1.03566	1.5073e-13	8.72614	7.8896
Bralan	endostyle_csg	Drer	Epidermal progenitor	14	Bralan_BLAG04000943	Drer_ENSDART00000025853	ZFP36L1	ZFP36L1	FALSE	1.72935	3.49712e-16	1.61174	2.13548e-64	8.72614	17.2348
Bralan	endostyle_csg	Drer	Epidermal progenitor	18	Bralan_BLAG16000576	Drer_ENSDART00000191164	RPN2	RPN2	FALSE	1.59417	1.33124e-09	1.28181	6.73089e-37	6.76775	13.0576
Bralan	endostyle_csg	Drer	Epidermal progenitor	24	Bralan_BLAG16000576	Drer_ENSDART00000191164	RPN2	RPN2	FALSE	1.59417	1.33124e-09	1.02521	8.39367e-07	6.76775	5.67975
Bralan	endostyle_csg	Drer	Epidermal progenitor	24	Bralan_BLAG15000713	Drer_ENSDART00000167980	OSTC	OSTC	FALSE	1.53978	8.10435e-11	1.43358	1.62667e-09	7.17029	6.71282
Bralan	endostyle_csg	Drer	Epidermal progenitor	18	Bralan_BLAG15000713	Drer_ENSDART00000167980	OSTC	OSTC	FALSE	1.53978	8.10435e-11	2.30255	2.45145e-84	7.17029	19.7566
Bralan	endostyle_csg	Drer	Epidermal progenitor	14	Bralan_BLAG15000713	Drer_ENSDART00000167980	OSTC	OSTC	FALSE	1.53978	8.10435e-11	1.64107	4.05819e-83	7.17029	19.5828
Bralan	endostyle_csg	Drer	Epidermal progenitor	18	Bralan_BLAG11000118	Drer_ENSDART00000021880	SSR3	SSR3	FALSE	1.53924	4.55971e-09	2.89509	1.47177e-143	6.58232	25.7764
Bralan	endostyle_csg	Drer	Epidermal progenitor	14	Bralan_BLAG11000118	Drer_ENSDART00000021880	SSR3	SSR3	FALSE	1.53924	4.55971e-09	1.90974	5.02835e-129	6.58232	24.4017
Bralan	endostyle_csg	Drer	Epidermal progenitor	24	Bralan_BLAG11000118	Drer_ENSDART00000021880	SSR3	SSR3	FALSE	1.53924	4.55971e-09	2.99308	6.63671e-46	6.58232	14.6751
Bralan	endostyle_csg	Drer	Epidermal progenitor	14	Bralan_BLAG02001861	Drer_ENSDART00000149169	SSR2	SSR2	FALSE	1.48695	2.08923e-13	1.95214	3.11605e-132	7.95941	24.7037
Bralan	endostyle_csg	Drer	Epidermal progenitor	18	Bralan_BLAG02001861	Drer_ENSDART00000149169	SSR2	SSR2	FALSE	1.48695	2.08923e-13	2.90719	4.47335e-140	7.95941	25.4575
Bralan	endostyle_csg	Drer	Epidermal progenitor	24	Bralan_BLAG02001861	Drer_ENSDART00000149169	SSR2	SSR2	FALSE	1.48695	2.08923e-13	2.24067	1.36353e-25	7.95941	10.982
Bralan	endostyle_csg	Drer	Epidermal progenitor	14	Bralan_BLAG05000094	Drer_ENSDART00000082409	RPN1	RPN1	FALSE	1.4729	0.000179417	1.16441	2.81402e-48	4.70471	14.9162
Bralan	endostyle_csg	Drer	Epidermal progenitor	24	Bralan_BLAG05000094	Drer_ENSDART00000082409	RPN1	RPN1	FALSE	1.4729	0.000179417	1.15899	8.19446e-07	4.70471	5.6842
Bralan	endostyle_csg	Drer	Epidermal progenitor	18	Bralan_BLAG05000094	Drer_ENSDART00000082409	RPN1	RPN1	FALSE	1.4729	0.000179417	2.19859	2.18129e-89	4.70471	20.3388
Bralan	endostyle_csg	Drer	Epidermal progenitor	18	Bralan_BLAG02000162	Drer_ENSDART00000003670	REEP5	REEP5	FALSE	1.43893	5.60156e-05	3.17857	5.15499e-20	4.94714	9.60505
Bralan	endostyle_csg	Drer	Epidermal progenitor	18	Bralan_BLAG02000162	Drer_ENSDART00000164770	REEP5	REEP5	FALSE	1.43893	5.60156e-05	1.04649	0.00152819	4.94714	3.94951
Bralan	endostyle_csg	Drer	Epidermal progenitor	24	Bralan_BLAG02000162	Drer_ENSDART00000003670	REEP5	REEP5	FALSE	1.43893	5.60156e-05	3.37521	3.82063e-08	4.94714	6.21016
Bralan	endostyle_csg	Drer	Epidermal progenitor	24	Bralan_BLAG02000162	Drer_ENSDART00000164770	REEP5	REEP5	FALSE	1.43893	5.60156e-05	1.6219	0.000854045	4.94714	4.24221
Bralan	endostyle_csg	Drer	Epidermal progenitor	14	Bralan_BLAG02000162	Drer_ENSDART00000003670	REEP5	REEP5	FALSE	1.43893	5.60156e-05	3.3635	5.14517e-39	4.94714	13.403
Bralan	endostyle_csg	Drer	Epidermal progenitor	24	Bralan_BLAG12000050	Drer_ENSDART00000055019	NDUFA4	NDUFA4	FALSE	1.40023	0.0473609	2.47195	8.38829e-06	3.29331	5.23945
Bralan	endostyle_csg	Drer	Epidermal progenitor	18	Bralan_BLAG12000050	Drer_ENSDART00000055019	NDUFA4	NDUFA4	FALSE	1.40023	0.0473609	1.04501	0.0210471	3.29331	3.19972
Bralan	endostyle_csg	Drer	Epidermal progenitor	24	Bralan_BLAG06000588	Drer_ENSDART00000089021	CANX	CANX/CLGN	FALSE	1.35167	8.17952e-06	1.46155	1.28271e-11	5.31866	7.41091
Bralan	endostyle_csg	Drer	Epidermal progenitor	18	Bralan_BLAG06000588	Drer_ENSDART00000089021	CANX	CANX/CLGN	FALSE	1.35167	8.17952e-06	1.40942	4.3634e-32	5.31866	12.175
Bralan	endostyle_csg	Drer	Epidermal progenitor	14	Bralan_BLAG01000608	Drer_ENSDART00000102027	KPNA6	KPNA1/KPNA6	FALSE	1.29269	0.010563	1.67149	1.48675e-13	3.7258	7.86185
Bralan	endostyle_csg	Drer	Epidermal progenitor	18	Bralan_BLAG11000284	Drer_ENSDART00000026464	CFL1	CFL1/CFL2/DSTN	FALSE	1.26171	1.27897e-10	7.74636	3.36617e-218	7.10538	31.8557
Bralan	endostyle_csg	Drer	Epidermal progenitor	24	Bralan_BLAG11000284	Drer_ENSDART00000026464	CFL1	CFL1/CFL2/DSTN	FALSE	1.26171	1.27897e-10	8.12792	3.23188e-69	7.10538	18.0846
Bralan	endostyle_csg	Drer	Epidermal progenitor	14	Bralan_BLAG11000284	Drer_ENSDART00000026464	CFL1	CFL1/CFL2/DSTN	FALSE	1.26171	1.27897e-10	6.79753	0	7.10538	42.1219
Bralan	endostyle_csg	Drer	Epidermal progenitor	24	Bralan_BLAG02001767	Drer_ENSDART00000103220	KRTCAP2	KRTCAP2	FALSE	1.1793	5.58442e-06	2.34963	2.76932e-12	5.39083	7.62185
Bralan	endostyle_csg	Drer	Epidermal progenitor	24	Bralan_BLAG02001767	Drer_ENSDART00000103220	KRTCAP2	KRTCAP2	FALSE	1.1793	5.58442e-06	2.27368	7.21135e-12	5.39083	7.49089
Bralan	endostyle_csg	Drer	Epidermal progenitor	14	Bralan_BLAG02001767	Drer_ENSDART00000103220	KRTCAP2	KRTCAP2	FALSE	1.1793	5.58442e-06	1.47874	3.55784e-28	5.39083	11.3765
Bralan	endostyle_csg	Drer	Epidermal progenitor	14	Bralan_BLAG02001767	Drer_ENSDART00000103220	KRTCAP2	KRTCAP2	FALSE	1.1793	5.58442e-06	1.49464	9.14244e-27	5.39083	11.0851
Bralan	endostyle_csg	Drer	Epidermal progenitor	18	Bralan_BLAG02001767	Drer_ENSDART00000103220	KRTCAP2	KRTCAP2	FALSE	1.1793	5.58442e-06	2.43298	3.39462e-49	5.39083	15.0807
Bralan	endostyle_csg	Drer	Epidermal progenitor	18	Bralan_BLAG02001767	Drer_ENSDART00000103220	KRTCAP2	KRTCAP2	FALSE	1.1793	5.58442e-06	2.43248	5.8313e-46	5.39083	14.5754
Bralan	endostyle_csg	Drer	Epidermal progenitor	14	Bralan_BLAG12000521	Drer_ENSDART00000026085	Hypp6410	PTGES	FALSE	1.14737	2.59929e-06	3.54171	0.0162831	5.53187	3.23174
Bralan	endostyle_csg	Drer	Eye primordium	14	Bralan_BLAG02000864	Drer_ENSDART00000059732	ID2	ID1/ID2/ID3/ID4	TRUE	2.50625	2.66276e-42	2.64304	1.55927e-37	14.0356	13.3578
Bralan	endostyle_csg	Drer	Eye primordium	14	Bralan_BLAG06000137	Drer_ENSDART00000003428	PRPS1	PRPS1/PRPS1L1/PRPS1L3/PRPS2	FALSE	3.22987	0.000565819	1.93413	1.56202e-37	4.45629	13.3542
Bralan	endostyle_csg	Drer	Eye primordium	14	Bralan_BLAG11000426	Drer_ENSDART00000017188	NCL	NCL	FALSE	2.99474	3.59388e-34	2.62033	6.17893e-93	12.6229	20.9136
Bralan	endostyle_csg	Drer	Eye primordium	14	Bralan_BLAG09001097	Drer_ENSDART00000029133	SNU13	SNU13	FALSE	2.89445	5.31422e-33	1.32729	1.09333e-06	12.4044	5.72748
Bralan	endostyle_csg	Drer	Eye primordium	14	Bralan_BLAG03001408	Drer_ENSDART00000101037	NHP2	NHP2	FALSE	2.40393	2.76372e-14	2.05651	1.04799e-49	8.21037	15.3305
Bralan	endostyle_csg	Drer	Eye primordium	14	Bralan_BLAG04000847	Drer_ENSDART00000076030	FBL	FBL/FBLL1	FALSE	2.35724	8.41994e-10	2.2842	4.68716e-68	6.83537	17.914
Bralan	endostyle_csg	Drer	Eye primordium	14	Bralan_BLAG09000552	Drer_ENSDART00000078266	RSL1D1	RSL1D1	FALSE	2.33633	0.000549211	1.6917	5.05562e-31	4.46339	12.1496
Bralan	endostyle_csg	Drer	Eye primordium	14	Bralan_BLAG03001579	Drer_ENSDART00000114524	PRPF31	NOP56	FALSE	2.20776	1.6096e-27	1.9513	9.1253e-52	11.3387	15.6403
Bralan	endostyle_csg	Drer	Eye primordium	14	Bralan_BLAG11000427	Drer_ENSDART00000017188	NCL	NCL	FALSE	2.02704	4.08002e-07	2.62033	6.17893e-93	5.85686	20.9136
Bralan	endostyle_csg	Drer	Eye primordium	14	Bralan_BLAG17000243	Drer_ENSDART00000169915	NOP58	NOP58	FALSE	2.01879	2.03552e-06	1.73477	4.82197e-36	5.57671	13.078
Bralan	endostyle_csg	Drer	Eye primordium	14	Bralan_BLAG14000264	Drer_ENSDART00000017176	DKC1	DKC1	FALSE	1.92257	0.0151584	1.91558	4.07888e-40	3.62554	13.8006
Bralan	endostyle_csg	Drer	Eye primordium	14	Bralan_BLAG10000946	Drer_ENSDART00000163026	IGF2BP1	IGF2BP1/IGF2BP2/IGF2BP3	FALSE	1.83661	2.88797e-18	1.07133	5.25114e-09	9.26036	6.6171
Bralan	endostyle_csg	Drer	Eye primordium	14	Bralan_BLAG04000943	Drer_ENSDART00000025853	ZFP36L1	ZFP36L1	FALSE	1.72935	3.49712e-16	2.68564	1.36542e-58	8.72614	16.6403
Bralan	endostyle_csg	Drer	Eye primordium	14	Bralan_BLAG15000391	Drer_ENSDART00000102651	NOLC1	NOLC1	FALSE	1.50499	2.10288e-07	1.14352	2.83145e-08	5.97239	6.34711
Bralan	endostyle_csg	Drer	Eye primordium	14	Bralan_BLAG02001086	Drer_ENSDART00000143641	EEF2	EEF2	FALSE	1.46328	4.96633e-16	1.62325	2.42109e-09	8.68581	6.73762
Bralan	endostyle_csg	Drer	Eye primordium	14	Bralan_BLAG02001595	Drer_ENSDART00000137689	MYEF2	GM9833/HNRNPM/MYEF2	FALSE	1.36183	5.83291e-05	1.35588	8.88265e-19	4.93871	9.4834
Bralan	endostyle_csg	Drer	Eye primordium	14	Bralan_BLAG03000321	Drer_ENSDART00000055279	SNRNP70	SNRNP70	FALSE	1.1485	0.0132084	1.36387	3.99289e-22	3.66398	10.2739
Bralan	endostyle_csg	Drer	Eye primordium	14	Bralan_BLAG10000468	Drer_ENSDART00000102410	EWSR1	FUS/TAF15	FALSE	1.14653	0.000114485	1.51549	1.15583e-55	4.80011	16.2179
Bralan	endostyle_csg	Drer	Eye primordium	14	Bralan_BLAG01000423	Drer_ENSDART00000121848	SRRM1	SRRM1	FALSE	1.12413	0.00240141	1.29968	2.89907e-23	4.11239	10.5321
Bralan	endostyle_csg	Drer	Forebrain/midbrain	18	Bralan_BLAG04000893	Drer_ENSDART00000008816	OTX2	OTX1/OTX2	TRUE	4.22385	7.86438e-25	2.00158	1.57539e-31	10.7771	12.1462
Bralan	endostyle_csg	Drer	Forebrain/midbrain	14	Bralan_BLAG04000893	Drer_ENSDART00000008816	OTX2	OTX1/OTX2	TRUE	4.22385	7.86438e-25	2.57625	8.27297e-28	10.7771	11.426
Bralan	endostyle_csg	Drer	Forebrain/midbrain	24	Bralan_BLAG04000893	Drer_ENSDART00000006538	OTX2	OTX1/OTX2	TRUE	4.22385	7.86438e-25	2.42194	2.30763e-45	10.7771	14.5136
Bralan	endostyle_csg	Drer	Forebrain/midbrain	24	Bralan_BLAG04000893	Drer_ENSDART00000064083	OTX2	OTX1/OTX2	TRUE	4.22385	7.86438e-25	2.00085	9.9196e-47	10.7771	14.7305
Bralan	endostyle_csg	Drer	Forebrain/midbrain	18	Bralan_BLAG04000893	Drer_ENSDART00000006538	OTX2	OTX1/OTX2	TRUE	4.22385	7.86438e-25	1.9541	3.39081e-20	10.7771	9.7379
Bralan	endostyle_csg	Drer	Forebrain/midbrain	24	Bralan_BLAG04000893	Drer_ENSDART00000008816	OTX2	OTX1/OTX2	TRUE	4.22385	7.86438e-25	2.41316	4.05116e-58	10.7771	16.4213
Bralan	endostyle_csg	Drer	Forebrain/midbrain	18	Bralan_BLAG04000893	Drer_ENSDART00000064083	OTX2	OTX1/OTX2	TRUE	4.22385	7.86438e-25	2.1412	6.3445e-48	10.7771	14.9629
Bralan	endostyle_csg	Drer	Forebrain/midbrain	14	Bralan_BLAG04000893	Drer_ENSDART00000064083	OTX2	OTX1/OTX2	TRUE	4.22385	7.86438e-25	3.13782	2.47583e-60	10.7771	16.8245
Bralan	endostyle_csg	Drer	Forebrain/midbrain	24	Bralan_BLAG04001273	Drer_ENSDART00000128515	FOXA1	FOXA1/FOXA2/FOXA3	TRUE	3.02101	3.25769e-08	1.39972	0.0145435	6.27638	3.30843
Bralan	endostyle_csg	Drer	Forebrain/midbrain	14	Bralan_BLAG02000864	Drer_ENSDART00000059732	ID2	ID1/ID2/ID3/ID4	TRUE	2.50625	2.66276e-42	1.74556	2.03382e-40	14.0356	13.7578
Bralan	endostyle_csg	Drer	Forebrain/midbrain	24	Bralan_BLAG02000864	Drer_ENSDART00000059732	ID2	ID1/ID2/ID3/ID4	TRUE	2.50625	2.66276e-42	2.10829	5.06635e-191	14.0356	29.7516
Bralan	endostyle_csg	Drer	Forebrain/midbrain	18	Bralan_BLAG02000864	Drer_ENSDART00000059732	ID2	ID1/ID2/ID3/ID4	TRUE	2.50625	2.66276e-42	2.50522	1.49451e-219	14.0356	31.9316
Bralan	endostyle_csg	Drer	Forebrain/midbrain	24	Bralan_BLAG15000779	Drer_ENSDART00000076304	PCNA	PCNA	FALSE	3.51712	1.78753e-07	1.02471	3.96779e-76	5.99992	18.7927
Bralan	endostyle_csg	Drer	Forebrain/midbrain	18	Bralan_BLAG15000779	Drer_ENSDART00000076304	PCNA	PCNA	FALSE	3.51712	1.78753e-07	1.11422	2.12797e-50	5.99992	15.3452
Bralan	endostyle_csg	Drer	Forebrain/midbrain	14	Bralan_BLAG15000779	Drer_ENSDART00000076304	PCNA	PCNA	FALSE	3.51712	1.78753e-07	1.31829	2.09641e-30	5.99992	11.9425
Bralan	endostyle_csg	Drer	Forebrain/midbrain	24	Bralan_BLAG02001516	Drer_ENSDART00000161504	PCLAF	PCLAF	FALSE	3.35179	9.59981e-05	1.10413	1.76646e-79	4.83686	19.1994
Bralan	endostyle_csg	Drer	Forebrain/midbrain	18	Bralan_BLAG18000349	Drer_ENSDART00000073419	CCND2	CCND2/CCND3	FALSE	3.33419	1.89885e-26	1.04925	3.58383e-20	11.1175	9.73173
Bralan	endostyle_csg	Drer	Forebrain/midbrain	18	Bralan_BLAG01002480	Drer_ENSDART00000157454	NCAM2	NCAM1/NCAM2	FALSE	3.2678	1.49124e-12	1.82228	5.03347e-24	7.70801	10.6154
Bralan	endostyle_csg	Drer	Forebrain/midbrain	14	Bralan_BLAG06000137	Drer_ENSDART00000003428	PRPS1	PRPS1/PRPS1L1/PRPS1L3/PRPS2	FALSE	3.22987	0.000565819	1.00654	3.04335e-24	4.45629	10.6738
Bralan	endostyle_csg	Drer	Forebrain/midbrain	14	Bralan_BLAG04001369	Drer_ENSDART00000021083	CALM1	CALM1/CALM2/CALM3	FALSE	3.10405	1.0885e-46	1.03613	4.11144e-19	14.7462	9.48784
Bralan	endostyle_csg	Drer	Forebrain/midbrain	14	Bralan_BLAG04001369	Drer_ENSDART00000034580	CALM1	CALM1/CALM2/CALM3	FALSE	3.10405	1.0885e-46	1.03613	4.11144e-19	14.7462	9.48784
Bralan	endostyle_csg	Drer	Forebrain/midbrain	14	Bralan_BLAG04001369	Drer_ENSDART00000050308	CALM1	CALM1/CALM2/CALM3	FALSE	3.10405	1.0885e-46	1.03613	4.11144e-19	14.7462	9.48784
Bralan	endostyle_csg	Drer	Forebrain/midbrain	14	Bralan_BLAG04001369	Drer_ENSDART00000065392	CALM1	CALM1/CALM2/CALM3	FALSE	3.10405	1.0885e-46	1.03613	4.11144e-19	14.7462	9.48784
Bralan	endostyle_csg	Drer	Forebrain/midbrain	14	Bralan_BLAG04001369	Drer_ENSDART00000172114	CALM1	CALM1/CALM2/CALM3	FALSE	3.10405	1.0885e-46	1.03613	4.11144e-19	14.7462	9.48784
Bralan	endostyle_csg	Drer	Forebrain/midbrain	14	Bralan_BLAG11000426	Drer_ENSDART00000017188	NCL	NCL	FALSE	2.99474	3.59388e-34	1.70458	2.46473e-102	12.6229	21.8533
Bralan	endostyle_csg	Drer	Forebrain/midbrain	14	Bralan_BLAG03001408	Drer_ENSDART00000101037	NHP2	NHP2	FALSE	2.40393	2.76372e-14	1.13905	3.82662e-40	8.21037	13.7099
Bralan	endostyle_csg	Drer	Forebrain/midbrain	14	Bralan_BLAG04000847	Drer_ENSDART00000076030	FBL	FBL/FBLL1	FALSE	2.35724	8.41994e-10	1.45649	5.87951e-69	6.83537	17.9749
Bralan	endostyle_csg	Drer	Forebrain/midbrain	14	Bralan_BLAG03001579	Drer_ENSDART00000114524	PRPF31	NOP56	FALSE	2.20776	1.6096e-27	1.05347	6.13269e-37	11.3387	13.151
Bralan	endostyle_csg	Drer	Forebrain/midbrain	14	Bralan_BLAG11000427	Drer_ENSDART00000017188	NCL	NCL	FALSE	2.02704	4.08002e-07	1.70458	2.46473e-102	5.85686	21.8533
Bralan	endostyle_csg	Drer	Forebrain/midbrain	24	Bralan_BLAG03000844	Drer_ENSDART00000115236	ATP5I	ATP5K	FALSE	1.88305	5.98742e-06	1.07927	2.02364e-16	5.37724	8.72458
Bralan	endostyle_csg	Drer	Forebrain/midbrain	18	Bralan_BLAG04001077	Drer_ENSDART00000158291	SLBP	SLBP	FALSE	1.85969	0.016187	1.02869	2.05872e-52	3.60754	15.6469
Bralan	endostyle_csg	Drer	Forebrain/midbrain	14	Bralan_BLAG04000943	Drer_ENSDART00000025853	ZFP36L1	ZFP36L1	FALSE	1.72935	3.49712e-16	1.29375	1.02118e-35	8.72614	12.9305
Bralan	endostyle_csg	Drer	Forebrain/midbrain	18	Bralan_BLAG04000857	Drer_ENSDART00000157454	NCAM2	NCAM1/NCAM2	FALSE	1.36279	0.0286273	1.82228	5.03347e-24	3.44754	10.6154
Bralan	endostyle_csg	Drer	Forebrain/midbrain	14	Bralan_BLAG02001595	Drer_ENSDART00000137689	MYEF2	GM9833/HNRNPM/MYEF2	FALSE	1.36183	5.83291e-05	1.51581	2.10991e-64	4.93871	17.38
Bralan	endostyle_csg	Drer	Forebrain/midbrain	14	Bralan_BLAG03000472	Drer_ENSDART00000153818	SRSF3	SRSF3	FALSE	1.23863	0.00362964	1.20914	7.54791e-49	4.01151	15.1328
Bralan	endostyle_csg	Drer	Forebrain/midbrain	14	Bralan_BLAG03000472	Drer_ENSDART00000028217	SRSF3	SRSF3	FALSE	1.23863	0.00362964	1.20914	7.54791e-49	4.01151	15.1328
Bralan	endostyle_csg	Drer	Forebrain/midbrain	14	Bralan_BLAG03000472	Drer_ENSDART00000153818	SRSF3	SRSF3	FALSE	1.23863	0.00362964	1.23711	5.44414e-50	4.01151	15.3065
Bralan	endostyle_csg	Drer	Forebrain/midbrain	14	Bralan_BLAG03000472	Drer_ENSDART00000028217	SRSF3	SRSF3	FALSE	1.23863	0.00362964	1.23711	5.44414e-50	4.01151	15.3065
Bralan	endostyle_csg	Drer	Forebrain/midbrain	14	Bralan_BLAG03000321	Drer_ENSDART00000055279	SNRNP70	SNRNP70	FALSE	1.1485	0.0132084	1.09299	3.38761e-35	3.66398	12.8371
Bralan	endostyle_csg	Drer	Forebrain/midbrain	14	Bralan_BLAG10000468	Drer_ENSDART00000102410	EWSR1	FUS/TAF15	FALSE	1.14653	0.000114485	1.45979	4.62654e-127	4.80011	24.3484
Bralan	endostyle_csg	Drer	Forebrain/midbrain	14	Bralan_BLAG01000423	Drer_ENSDART00000121848	SRRM1	SRRM1	FALSE	1.12413	0.00240141	1.08699	1.67101e-38	4.11239	13.4281
Bralan	endostyle_csg	Drer	Forebrain/midbrain	14	Bralan_BLAG11000117	Drer_ENSDART00000148389	CHD3	CHD3/CHD4/CHD5	FALSE	1.05187	3.99862e-07	1.10683	8.44989e-38	5.86074	13.3046
Bralan	endostyle_csg	Drer	Germline	18	Bralan_BLAG06000137	Drer_ENSDART00000003428	PRPS1	PRPS1/PRPS1L1/PRPS1L3/PRPS2	FALSE	3.22987	0.000565819	2.96079	0.0091186	4.45629	4.47257
Bralan	endostyle_csg	Drer	Germline	18	Bralan_BLAG04000704	Drer_ENSDART00000083836	CCDC86	CCDC86	FALSE	2.86155	0.0100679	3.70887	0.0213829	3.73941	4.12085
Bralan	endostyle_csg	Drer	Germline	18	Bralan_BLAG19000605	Drer_ENSDART00000077059	ANP32B	ANP32A/ANP32B/ANP32E	FALSE	2.60481	1.49444e-37	3.60512	0.00295883	13.2263	4.85562
Bralan	endostyle_csg	Drer	Germline	24	Bralan_BLAG19000605	Drer_ENSDART00000077059	ANP32B	ANP32A/ANP32B/ANP32E	FALSE	2.60481	1.49444e-37	2.9019	0.0197676	13.2263	4.12347
Bralan	endostyle_csg	Drer	Germline	24	Bralan_BLAG09000552	Drer_ENSDART00000078266	RSL1D1	RSL1D1	FALSE	2.33633	0.000549211	3.06088	0.0264757	4.46339	3.99487
Bralan	endostyle_csg	Drer	Germline	18	Bralan_BLAG04001692	Drer_ENSDART00000018475	SNRPD3	SNRPD3	FALSE	2.18877	8.55721e-09	3.30994	0.0429656	6.48593	3.77773
Bralan	endostyle_csg	Drer	Germline	18	Bralan_BLAG10000612	Drer_ENSDART00000064995	SUMO1	PRKN/SUMO1	FALSE	2.08227	2.74032e-38	3.05444	0.0304254	13.3553	3.97154
Bralan	endostyle_csg	Drer	Germline	24	Bralan_BLAG10000612	Drer_ENSDART00000064995	SUMO1	PRKN/SUMO1	FALSE	2.08227	2.74032e-38	3.1782	0.0227494	13.3553	4.0571
Bralan	endostyle_csg	Drer	Germline	24	Bralan_BLAG13000613	Drer_ENSDART00000170889	BTF3	BTF3/BTF3L4/GM20075	FALSE	1.93166	1.02688e-13	3.32488	0.00749376	8.0496	4.52992
Bralan	endostyle_csg	Drer	Germline	24	Bralan_BLAG08000396	Drer_ENSDART00000018071	EIF3G	EIF3G	FALSE	1.77742	0.00726868	1.867	0.043519	3.82963	3.80741
Bralan	endostyle_csg	Drer	Germline	18	Bralan_BLAG05001071	Drer_ENSDART00000081143	SEPHS1	SEPHS1/SEPHS2	FALSE	1.65691	1.45483e-14	3.19581	0.0216409	8.28873	4.11036
Bralan	endostyle_csg	Drer	Germline	24	Bralan_BLAG09000903	Drer_ENSDART00000163235	SRSF2	4930595M18RIK/SRSF2	FALSE	1.56604	8.27007e-25	3.51059	0.0126292	10.7719	4.29206
Bralan	endostyle_csg	Drer	Germline	24	Bralan_BLAG09001171	Drer_ENSDART00000066506	COX6B1	COX6B1/COX6B2	FALSE	1.40465	0.00594282	5.13617	0.0438021	3.88457	3.79597
Bralan	endostyle_csg	Drer	Germline	18	Bralan_BLAG02001857	Drer_ENSDART00000003752	CCT3	CCT3	FALSE	1.00589	0.008473	1.60113	0.0482882	3.78864	3.71715
Bralan	endostyle_csg	Drer	Hatching gland	24	Bralan_BLAG13000518	Drer_ENSDART00000091436	FOXE1	lan:FOXE1	TRUE	6.66111	1.01631e-10	5.43519	0.0457351	7.13814	3.1835
Bralan	endostyle_csg	Drer	Hatching gland	14	Bralan_BLAG13000518	Drer_ENSDART00000091436	FOXE1	lan:FOXE1	TRUE	6.66111	1.01631e-10	8.09563	0.000514496	7.13814	4.77341
Bralan	endostyle_csg	Drer	Hatching gland	18	Bralan_BLAG13000518	Drer_ENSDART00000091436	FOXE1	lan:FOXE1	TRUE	6.66111	1.01631e-10	6.79392	0.000446409	7.13814	4.58298
Bralan	endostyle_csg	Drer	Hatching gland	14	Bralan_BLAG04001273	Drer_ENSDART00000010813	FOXA1	FOXA1/FOXA2/FOXA3	TRUE	3.02101	3.25769e-08	6.72194	0.00431155	6.27638	4.23447
Bralan	endostyle_csg	Drer	Hatching gland	18	Bralan_BLAG04001273	Drer_ENSDART00000010813	FOXA1	FOXA1/FOXA2/FOXA3	TRUE	3.02101	3.25769e-08	5.45607	0.00317575	6.27638	4.10474
Bralan	endostyle_csg	Drer	Hatching gland	14	Bralan_BLAG02000864	Drer_ENSDART00000077087	ID2	ID1/ID2/ID3/ID4	TRUE	2.50625	2.66276e-42	3.44498	0.00136475	14.0356	4.53908
Bralan	endostyle_csg	Drer	Hatching gland	18	Bralan_BLAG04001369	Drer_ENSDART00000021083	CALM1	CALM1/CALM2/CALM3	FALSE	3.10405	1.0885e-46	1.93244	0.00528632	14.7462	3.96384
Bralan	endostyle_csg	Drer	Hatching gland	18	Bralan_BLAG04001369	Drer_ENSDART00000034580	CALM1	CALM1/CALM2/CALM3	FALSE	3.10405	1.0885e-46	1.93244	0.00528632	14.7462	3.96384
Bralan	endostyle_csg	Drer	Hatching gland	18	Bralan_BLAG04001369	Drer_ENSDART00000034580	CALM1	CALM1/CALM2/CALM3	FALSE	3.10405	1.0885e-46	3.8998	0.0265063	14.7462	3.50573
Bralan	endostyle_csg	Drer	Hatching gland	18	Bralan_BLAG04001369	Drer_ENSDART00000050308	CALM1	CALM1/CALM2/CALM3	FALSE	3.10405	1.0885e-46	3.8998	0.0265063	14.7462	3.50573
Bralan	endostyle_csg	Drer	Hatching gland	18	Bralan_BLAG04001369	Drer_ENSDART00000172114	CALM1	CALM1/CALM2/CALM3	FALSE	3.10405	1.0885e-46	1.93244	0.00528632	14.7462	3.96384
Bralan	endostyle_csg	Drer	Hatching gland	18	Bralan_BLAG04001369	Drer_ENSDART00000050308	CALM1	CALM1/CALM2/CALM3	FALSE	3.10405	1.0885e-46	1.93244	0.00528632	14.7462	3.96384
Bralan	endostyle_csg	Drer	Hatching gland	18	Bralan_BLAG04001369	Drer_ENSDART00000172114	CALM1	CALM1/CALM2/CALM3	FALSE	3.10405	1.0885e-46	3.8998	0.0265063	14.7462	3.50573
Bralan	endostyle_csg	Drer	Hatching gland	18	Bralan_BLAG04001369	Drer_ENSDART00000065392	CALM1	CALM1/CALM2/CALM3	FALSE	3.10405	1.0885e-46	1.93244	0.00528632	14.7462	3.96384
Bralan	endostyle_csg	Drer	Hatching gland	18	Bralan_BLAG04001369	Drer_ENSDART00000065392	CALM1	CALM1/CALM2/CALM3	FALSE	3.10405	1.0885e-46	3.8998	0.0265063	14.7462	3.50573
Bralan	endostyle_csg	Drer	Hatching gland	18	Bralan_BLAG04001369	Drer_ENSDART00000021083	CALM1	CALM1/CALM2/CALM3	FALSE	3.10405	1.0885e-46	3.8998	0.0265063	14.7462	3.50573
Bralan	endostyle_csg	Drer	Hatching gland	14	Bralan_BLAG03001510	Drer_ENSDART00000191463	TIMP4	TIMP3	FALSE	2.79767	6.50934e-07	7.75987	0.000542455	5.77661	4.75905
Bralan	endostyle_csg	Drer	Hatching gland	24	Bralan_BLAG03001510	Drer_ENSDART00000191463	TIMP4	TIMP3	FALSE	2.79767	6.50934e-07	6.40568	9.77819e-13	5.77661	7.88844
Bralan	endostyle_csg	Drer	Hatching gland	18	Bralan_BLAG03001510	Drer_ENSDART00000191463	TIMP4	TIMP3	FALSE	2.79767	6.50934e-07	7.48402	1.89477e-11	5.77661	7.6693
Bralan	endostyle_csg	Drer	Hatching gland	14	Bralan_BLAG04000847	Drer_ENSDART00000076030	FBL	FBL/FBLL1	FALSE	2.35724	8.41994e-10	1.98563	0.0219403	6.83537	3.78957
Bralan	endostyle_csg	Drer	Hatching gland	18	Bralan_BLAG18000605	Drer_ENSDART00000043172	TMEM258	TMEM258	FALSE	2.17168	4.36531e-32	3.46556	1.33349e-09	12.2327	6.984
Bralan	endostyle_csg	Drer	Hatching gland	14	Bralan_BLAG18000605	Drer_ENSDART00000043172	TMEM258	TMEM258	FALSE	2.17168	4.36531e-32	3.46764	8.14705e-06	12.2327	5.70425
Bralan	endostyle_csg	Drer	Hatching gland	24	Bralan_BLAG18000605	Drer_ENSDART00000043172	TMEM258	TMEM258	FALSE	2.17168	4.36531e-32	2.24445	8.89019e-10	12.2327	6.90595
Bralan	endostyle_csg	Drer	Hatching gland	24	Bralan_BLAG07000762	Drer_ENSDART00000157899	DAD1	DAD1	FALSE	2.15258	2.58027e-27	1.44039	0.000520321	11.2961	4.43414
Bralan	endostyle_csg	Drer	Hatching gland	18	Bralan_BLAG07000762	Drer_ENSDART00000157899	DAD1	DAD1	FALSE	2.15258	2.58027e-27	3.0933	1.07781e-09	11.2961	7.02033
Bralan	endostyle_csg	Drer	Hatching gland	14	Bralan_BLAG07000762	Drer_ENSDART00000157899	DAD1	DAD1	FALSE	2.15258	2.58027e-27	2.69091	0.000478142	11.2961	4.79379
Bralan	endostyle_csg	Drer	Hatching gland	18	Bralan_BLAG05000907	Drer_ENSDART00000047175	SSR4	SSR4	FALSE	2.0946	4.17919e-29	5.06374	1.58012e-11	11.6588	7.72223
Bralan	endostyle_csg	Drer	Hatching gland	14	Bralan_BLAG05000907	Drer_ENSDART00000047175	SSR4	SSR4	FALSE	2.0946	4.17919e-29	4.93774	8.07175e-07	11.6588	6.18045
Bralan	endostyle_csg	Drer	Hatching gland	24	Bralan_BLAG05000907	Drer_ENSDART00000047175	SSR4	SSR4	FALSE	2.0946	4.17919e-29	3.8265	9.50379e-18	11.6588	9.30812
Bralan	endostyle_csg	Drer	Hatching gland	14	Bralan_BLAG13000613	Drer_ENSDART00000170889	BTF3	BTF3/BTF3L4/GM20075	FALSE	1.93166	1.02688e-13	2.40359	0.0182933	8.0496	3.84158
Bralan	endostyle_csg	Drer	Hatching gland	18	Bralan_BLAG13000613	Drer_ENSDART00000170889	BTF3	BTF3/BTF3L4/GM20075	FALSE	1.93166	1.02688e-13	1.98259	0.000405431	8.0496	4.6064
Bralan	endostyle_csg	Drer	Hatching gland	14	Bralan_BLAG02001253	Drer_ENSDART00000074814	PPIB	PPIB	FALSE	1.7347	1.64323e-20	1.86658	0.0268571	9.80473	3.72667
Bralan	endostyle_csg	Drer	Hatching gland	24	Bralan_BLAG02001253	Drer_ENSDART00000074814	PPIB	PPIB	FALSE	1.7347	1.64323e-20	3.16661	3.08524e-17	9.80473	9.17476
Bralan	endostyle_csg	Drer	Hatching gland	18	Bralan_BLAG02001253	Drer_ENSDART00000074814	PPIB	PPIB	FALSE	1.7347	1.64323e-20	3.72346	3.32616e-11	9.80473	7.56061
Bralan	endostyle_csg	Drer	Hatching gland	18	Bralan_BLAG01001456	Drer_ENSDART00000165065	UQCR10	UQCR10	FALSE	1.59803	0.000766424	1.63754	0.0130641	4.38168	3.71882
Bralan	endostyle_csg	Drer	Hatching gland	24	Bralan_BLAG16000576	Drer_ENSDART00000191164	RPN2	RPN2	FALSE	1.59417	1.33124e-09	2.23128	3.1506e-11	6.76775	7.40997
Bralan	endostyle_csg	Drer	Hatching gland	18	Bralan_BLAG16000576	Drer_ENSDART00000191164	RPN2	RPN2	FALSE	1.59417	1.33124e-09	2.84403	5.69433e-09	6.76775	6.74578
Bralan	endostyle_csg	Drer	Hatching gland	24	Bralan_BLAG15000713	Drer_ENSDART00000167980	OSTC	OSTC	FALSE	1.53978	8.10435e-11	2.96999	5.40007e-13	7.17029	7.97297
Bralan	endostyle_csg	Drer	Hatching gland	14	Bralan_BLAG15000713	Drer_ENSDART00000167980	OSTC	OSTC	FALSE	1.53978	8.10435e-11	4.32414	1.72389e-06	7.17029	5.99595
Bralan	endostyle_csg	Drer	Hatching gland	18	Bralan_BLAG15000713	Drer_ENSDART00000167980	OSTC	OSTC	FALSE	1.53978	8.10435e-11	4.29971	2.77985e-11	7.17029	7.58902
Bralan	endostyle_csg	Drer	Hatching gland	24	Bralan_BLAG11000118	Drer_ENSDART00000021880	SSR3	SSR3	FALSE	1.53924	4.55971e-09	4.17758	2.21684e-19	6.58232	9.77474
Bralan	endostyle_csg	Drer	Hatching gland	14	Bralan_BLAG11000118	Drer_ENSDART00000021880	SSR3	SSR3	FALSE	1.53924	4.55971e-09	4.74777	8.07175e-07	6.58232	6.15492
Bralan	endostyle_csg	Drer	Hatching gland	18	Bralan_BLAG11000118	Drer_ENSDART00000021880	SSR3	SSR3	FALSE	1.53924	4.55971e-09	4.96777	2.15231e-11	6.58232	7.64842
Bralan	endostyle_csg	Drer	Hatching gland	18	Bralan_BLAG02001861	Drer_ENSDART00000149169	SSR2	SSR2	FALSE	1.48695	2.08923e-13	5.28098	1.59725e-11	7.95941	7.70065
Bralan	endostyle_csg	Drer	Hatching gland	14	Bralan_BLAG02001861	Drer_ENSDART00000149169	SSR2	SSR2	FALSE	1.48695	2.08923e-13	5.63733	7.42741e-07	7.95941	6.22553
Bralan	endostyle_csg	Drer	Hatching gland	24	Bralan_BLAG02001861	Drer_ENSDART00000149169	SSR2	SSR2	FALSE	1.48695	2.08923e-13	3.44465	9.25183e-16	7.95941	8.77238
Bralan	endostyle_csg	Drer	Hatching gland	18	Bralan_BLAG05000094	Drer_ENSDART00000082409	RPN1	RPN1	FALSE	1.4729	0.000179417	2.56156	5.09084e-07	4.70471	5.97695
Bralan	endostyle_csg	Drer	Hatching gland	14	Bralan_BLAG05000094	Drer_ENSDART00000082409	RPN1	RPN1	FALSE	1.4729	0.000179417	3.1154	0.000115379	4.70471	5.12526
Bralan	endostyle_csg	Drer	Hatching gland	24	Bralan_BLAG02000162	Drer_ENSDART00000003670	REEP5	REEP5	FALSE	1.43893	5.60156e-05	6.22067	1.41551e-18	4.94714	9.55416
Bralan	endostyle_csg	Drer	Hatching gland	24	Bralan_BLAG02000162	Drer_ENSDART00000164770	REEP5	REEP5	FALSE	1.43893	5.60156e-05	2.01007	0.0118765	4.94714	3.60389
Bralan	endostyle_csg	Drer	Hatching gland	18	Bralan_BLAG02000162	Drer_ENSDART00000164770	REEP5	REEP5	FALSE	1.43893	5.60156e-05	3.72105	2.91814e-07	4.94714	6.07542
Bralan	endostyle_csg	Drer	Hatching gland	18	Bralan_BLAG02000162	Drer_ENSDART00000003670	REEP5	REEP5	FALSE	1.43893	5.60156e-05	5.41082	6.81291e-07	4.94714	5.9211
Bralan	endostyle_csg	Drer	Hatching gland	18	Bralan_BLAG13000664	Drer_ENSDART00000101655	CALR	CALR	FALSE	1.3946	3.04348e-20	2.88802	7.16232e-05	9.7406	4.99731
Bralan	endostyle_csg	Drer	Hatching gland	14	Bralan_BLAG13000664	Drer_ENSDART00000101655	CALR	CALR	FALSE	1.3946	3.04348e-20	3.16782	0.00413026	9.7406	4.24688
Bralan	endostyle_csg	Drer	Hatching gland	18	Bralan_BLAG13000664	Drer_ENSDART00000101655	CALR	CALR	FALSE	1.3946	3.04348e-20	4.75668	0.00402213	9.7406	4.04084
Bralan	endostyle_csg	Drer	Hatching gland	18	Bralan_BLAG06000588	Drer_ENSDART00000089021	CANX	CANX/CLGN	FALSE	1.35167	8.17952e-06	2.52496	3.5381e-06	5.31866	5.60458
Bralan	endostyle_csg	Drer	Hatching gland	14	Bralan_BLAG06000588	Drer_ENSDART00000089021	CANX	CANX/CLGN	FALSE	1.35167	8.17952e-06	1.96301	0.0334368	5.31866	3.65933
Bralan	endostyle_csg	Drer	Hatching gland	18	Bralan_BLAG02001767	Drer_ENSDART00000103220	KRTCAP2	KRTCAP2	FALSE	1.1793	5.58442e-06	3.88561	2.22536e-08	5.39083	6.51988
Bralan	endostyle_csg	Drer	Hatching gland	18	Bralan_BLAG02001767	Drer_ENSDART00000103220	KRTCAP2	KRTCAP2	FALSE	1.1793	5.58442e-06	3.93624	1.96854e-08	5.39083	6.54294
Bralan	endostyle_csg	Drer	Hatching gland	14	Bralan_BLAG02001767	Drer_ENSDART00000103220	KRTCAP2	KRTCAP2	FALSE	1.1793	5.58442e-06	4.23976	2.81848e-05	5.39083	5.42241
Bralan	endostyle_csg	Drer	Hatching gland	24	Bralan_BLAG02001767	Drer_ENSDART00000103220	KRTCAP2	KRTCAP2	FALSE	1.1793	5.58442e-06	2.95187	1.30092e-07	5.39083	6.09136
Bralan	endostyle_csg	Drer	Hatching gland	24	Bralan_BLAG02001767	Drer_ENSDART00000103220	KRTCAP2	KRTCAP2	FALSE	1.1793	5.58442e-06	2.97493	3.47086e-07	5.39083	5.91575
Bralan	endostyle_csg	Drer	Hatching gland	14	Bralan_BLAG02001767	Drer_ENSDART00000103220	KRTCAP2	KRTCAP2	FALSE	1.1793	5.58442e-06	4.20118	2.59231e-05	5.39083	5.443
Bralan	endostyle_csg	Drer	Heart	18	Bralan_BLAG16000383	Drer_ENSDART00000103640	HEY1	HEY1/HEY2/HEYL	TRUE	3.29569	5.26915e-29	1.15495	0.00788149	11.6385	3.88579
Bralan	endostyle_csg	Drer	Heart	14	Bralan_BLAG16000383	Drer_ENSDART00000103640	HEY1	HEY1/HEY2/HEYL	TRUE	3.29569	5.26915e-29	1.85751	0.00275004	11.6385	4.31754
Bralan	endostyle_csg	Drer	Heart	14	Bralan_BLAG11000426	Drer_ENSDART00000017188	NCL	NCL	FALSE	2.99474	3.59388e-34	1.98133	6.06124e-15	12.6229	8.66933
Bralan	endostyle_csg	Drer	Heart	18	Bralan_BLAG10000991	Drer_ENSDART00000077732	BAMBI	BAMBI	FALSE	2.79984	6.98623e-09	2.86786	0.0220265	6.51752	3.58359
Bralan	endostyle_csg	Drer	Heart	24	Bralan_BLAG10000991	Drer_ENSDART00000077732	BAMBI	BAMBI	FALSE	2.79984	6.98623e-09	3.21489	0.0119539	6.51752	3.89986
Bralan	endostyle_csg	Drer	Heart	14	Bralan_BLAG19000605	Drer_ENSDART00000077059	ANP32B	ANP32A/ANP32B/ANP32E	FALSE	2.60481	1.49444e-37	1.01891	0.00275004	13.2263	4.31861
Bralan	endostyle_csg	Drer	Heart	14	Bralan_BLAG03001408	Drer_ENSDART00000101037	NHP2	NHP2	FALSE	2.40393	2.76372e-14	1.62275	1.10848e-08	8.21037	6.70695
Bralan	endostyle_csg	Drer	Heart	14	Bralan_BLAG04000847	Drer_ENSDART00000076030	FBL	FBL/FBLL1	FALSE	2.35724	8.41994e-10	1.56828	2.73213e-08	6.83537	6.56608
Bralan	endostyle_csg	Drer	Heart	24	Bralan_BLAG05000907	Drer_ENSDART00000047175	SSR4	SSR4	FALSE	2.0946	4.17919e-29	1.03935	6.95016e-06	11.6588	5.58695
Bralan	endostyle_csg	Drer	Heart	14	Bralan_BLAG11000427	Drer_ENSDART00000017188	NCL	NCL	FALSE	2.02704	4.08002e-07	1.98133	6.06124e-15	5.85686	8.66933
Bralan	endostyle_csg	Drer	Heart	14	Bralan_BLAG14000264	Drer_ENSDART00000017176	DKC1	DKC1	FALSE	1.92257	0.0151584	1.0952	0.0083459	3.62554	4.02101
Bralan	endostyle_csg	Drer	Heart	24	Bralan_BLAG01000337	Drer_ENSDART00000016214	RDX	EZR/MSN/RDX	FALSE	1.8807	0.0433949	1.74141	4.74028e-12	3.32129	7.82444
Bralan	endostyle_csg	Drer	Heart	18	Bralan_BLAG01000337	Drer_ENSDART00000016214	RDX	EZR/MSN/RDX	FALSE	1.8807	0.0433949	1.71496	4.27751e-22	3.32129	10.3133
Bralan	endostyle_csg	Drer	Heart	18	Bralan_BLAG02001253	Drer_ENSDART00000074814	PPIB	PPIB	FALSE	1.7347	1.64323e-20	1.07963	1.63519e-14	9.80473	8.42307
Bralan	endostyle_csg	Drer	Heart	24	Bralan_BLAG02001253	Drer_ENSDART00000074814	PPIB	PPIB	FALSE	1.7347	1.64323e-20	1.2244	2.38797e-09	9.80473	6.9355
Bralan	endostyle_csg	Drer	Heart	18	Bralan_BLAG04000943	Drer_ENSDART00000025853	ZFP36L1	ZFP36L1	FALSE	1.72935	3.49712e-16	1.4871	1.47557e-11	8.72614	7.53439
Bralan	endostyle_csg	Drer	Heart	18	Bralan_BLAG11000118	Drer_ENSDART00000021880	SSR3	SSR3	FALSE	1.53924	4.55971e-09	1.26446	1.42326e-12	6.58232	7.84679
Bralan	endostyle_csg	Drer	Heart	24	Bralan_BLAG11000118	Drer_ENSDART00000021880	SSR3	SSR3	FALSE	1.53924	4.55971e-09	1.04833	0.000426259	6.58232	4.73073
Bralan	endostyle_csg	Drer	Heart	14	Bralan_BLAG08000445	Drer_ENSDART00000186024	FUBP1	FUBP1/FUBP3	FALSE	1.4485	0.00318269	1.04521	0.000495118	4.04399	4.74064
Bralan	endostyle_csg	Drer	Heart	24	Bralan_BLAG02000162	Drer_ENSDART00000164770	REEP5	REEP5	FALSE	1.43893	5.60156e-05	1.62601	0.00357894	4.94714	4.22811
Bralan	endostyle_csg	Drer	Heart	24	Bralan_BLAG13000664	Drer_ENSDART00000101655	CALR	CALR	FALSE	1.3946	3.04348e-20	1.32745	0.0223437	9.7406	3.72894
Bralan	endostyle_csg	Drer	Heart	14	Bralan_BLAG02001595	Drer_ENSDART00000137689	MYEF2	GM9833/HNRNPM/MYEF2	FALSE	1.36183	5.83291e-05	1.70719	2.74231e-08	4.93871	6.56298
Bralan	endostyle_csg	Drer	Heart	14	Bralan_BLAG03000472	Drer_ENSDART00000153818	SRSF3	SRSF3	FALSE	1.23863	0.00362964	1.25607	1.77603e-05	4.01151	5.42341
Bralan	endostyle_csg	Drer	Heart	14	Bralan_BLAG03000472	Drer_ENSDART00000028217	SRSF3	SRSF3	FALSE	1.23863	0.00362964	1.27953	1.98859e-05	4.01151	5.39792
Bralan	endostyle_csg	Drer	Heart	14	Bralan_BLAG03000472	Drer_ENSDART00000028217	SRSF3	SRSF3	FALSE	1.23863	0.00362964	1.25607	1.77603e-05	4.01151	5.42341
Bralan	endostyle_csg	Drer	Heart	14	Bralan_BLAG03000472	Drer_ENSDART00000153818	SRSF3	SRSF3	FALSE	1.23863	0.00362964	1.27953	1.98859e-05	4.01151	5.39792
Bralan	endostyle_csg	Drer	Heart	24	Bralan_BLAG02001767	Drer_ENSDART00000103220	KRTCAP2	KRTCAP2	FALSE	1.1793	5.58442e-06	1.22062	0.0453137	5.39083	3.50299
Bralan	endostyle_csg	Drer	Heart	24	Bralan_BLAG02001767	Drer_ENSDART00000103220	KRTCAP2	KRTCAP2	FALSE	1.1793	5.58442e-06	1.25607	0.0343202	5.39083	3.58963
Bralan	endostyle_csg	Drer	Heart	14	Bralan_BLAG03000321	Drer_ENSDART00000055279	SNRNP70	SNRNP70	FALSE	1.1485	0.0132084	1.19002	0.000229733	3.66398	4.90778
Bralan	endostyle_csg	Drer	Heart	14	Bralan_BLAG10000468	Drer_ENSDART00000055340	EWSR1	FUS/TAF15	FALSE	1.14653	0.000114485	1.15961	0.039733	4.80011	3.57539
Bralan	endostyle_csg	Drer	Heart	14	Bralan_BLAG10000468	Drer_ENSDART00000102410	EWSR1	FUS/TAF15	FALSE	1.14653	0.000114485	1.28387	4.97962e-11	4.80011	7.50446
Bralan	endostyle_csg	Drer	Hindbrain	18	Bralan_BLAG02000864	Drer_ENSDART00000059732	ID2	ID1/ID2/ID3/ID4	TRUE	2.50625	2.66276e-42	1.72331	2.10852e-78	14.0356	19.0883
Bralan	endostyle_csg	Drer	Hindbrain	24	Bralan_BLAG02000864	Drer_ENSDART00000059732	ID2	ID1/ID2/ID3/ID4	TRUE	2.50625	2.66276e-42	2.35804	1.0776e-238	14.0356	33.2086
Bralan	endostyle_csg	Drer	Hindbrain	14	Bralan_BLAG02000864	Drer_ENSDART00000059732	ID2	ID1/ID2/ID3/ID4	TRUE	2.50625	2.66276e-42	1.29343	1.69925e-10	14.0356	7.12566
Bralan	endostyle_csg	Drer	Hindbrain	24	Bralan_BLAG15000779	Drer_ENSDART00000076304	PCNA	PCNA	FALSE	3.51712	1.78753e-07	1.41644	3.36426e-146	5.99992	25.9953
Bralan	endostyle_csg	Drer	Hindbrain	14	Bralan_BLAG15000779	Drer_ENSDART00000076304	PCNA	PCNA	FALSE	3.51712	1.78753e-07	1.54011	1.49089e-21	5.99992	10.1488
Bralan	endostyle_csg	Drer	Hindbrain	18	Bralan_BLAG15000779	Drer_ENSDART00000076304	PCNA	PCNA	FALSE	3.51712	1.78753e-07	1.48009	3.27735e-87	5.99992	20.1283
Bralan	endostyle_csg	Drer	Hindbrain	18	Bralan_BLAG02001516	Drer_ENSDART00000161504	PCLAF	PCLAF	FALSE	3.35179	9.59981e-05	1.07663	1.36041e-53	4.83686	15.7966
Bralan	endostyle_csg	Drer	Hindbrain	24	Bralan_BLAG02001516	Drer_ENSDART00000161504	PCLAF	PCLAF	FALSE	3.35179	9.59981e-05	1.43906	1.02571e-136	4.83686	25.141
Bralan	endostyle_csg	Drer	Hindbrain	14	Bralan_BLAG18000349	Drer_ENSDART00000073419	CCND2	CCND2/CCND3	FALSE	3.33419	1.89885e-26	1.15281	5.77555e-05	11.1175	4.94377
Bralan	endostyle_csg	Drer	Hindbrain	18	Bralan_BLAG01002480	Drer_ENSDART00000157454	NCAM2	NCAM1/NCAM2	FALSE	3.2678	1.49124e-12	1.51496	6.15937e-15	7.70801	8.34657
Bralan	endostyle_csg	Drer	Hindbrain	14	Bralan_BLAG11000426	Drer_ENSDART00000017188	NCL	NCL	FALSE	2.99474	3.59388e-34	1.41594	7.75468e-33	12.6229	12.4936
Bralan	endostyle_csg	Drer	Hindbrain	14	Bralan_BLAG14000550	Drer_ENSDART00000073827	COL4A6	COL4A1/COL4A3/COL4A5	FALSE	2.79238	1.869e-41	1.44456	3.60008e-16	13.8946	8.81833
Bralan	endostyle_csg	Drer	Hindbrain	14	Bralan_BLAG19000605	Drer_ENSDART00000102500	ANP32B	ANP32A/ANP32B/ANP32E	FALSE	2.60481	1.49444e-37	1.28063	2.34723e-38	13.2263	13.4946
Bralan	endostyle_csg	Drer	Hindbrain	14	Bralan_BLAG19000605	Drer_ENSDART00000077059	ANP32B	ANP32A/ANP32B/ANP32E	FALSE	2.60481	1.49444e-37	1.1453	5.51578e-23	13.2263	10.4759
Bralan	endostyle_csg	Drer	Hindbrain	14	Bralan_BLAG15000674	Drer_ENSDART00000111806	CENPE	CENPE	FALSE	2.53982	0.0466717	1.05332	0.000991074	3.29842	4.30239
Bralan	endostyle_csg	Drer	Hindbrain	24	Bralan_BLAG02001698	Drer_ENSDART00000063357	CCNB2	CCNB1/CCNB2	FALSE	2.4556	0.0485931	1.19943	5.35517e-41	3.28509	13.7626
Bralan	endostyle_csg	Drer	Hindbrain	14	Bralan_BLAG04000847	Drer_ENSDART00000076030	FBL	FBL/FBLL1	FALSE	2.35724	8.41994e-10	1.29933	5.76795e-26	6.83537	11.124
Bralan	endostyle_csg	Drer	Hindbrain	14	Bralan_BLAG11000427	Drer_ENSDART00000017188	NCL	NCL	FALSE	2.02704	4.08002e-07	1.41594	7.75468e-33	5.85686	12.4936
Bralan	endostyle_csg	Drer	Hindbrain	24	Bralan_BLAG03000844	Drer_ENSDART00000115236	ATP5I	ATP5K	FALSE	1.88305	5.98742e-06	1.31759	1.5018e-27	5.37724	11.2666
Bralan	endostyle_csg	Drer	Hindbrain	18	Bralan_BLAG04001077	Drer_ENSDART00000158291	SLBP	SLBP	FALSE	1.85969	0.016187	1.3789	5.92597e-80	3.60754	19.2751
Bralan	endostyle_csg	Drer	Hindbrain	24	Bralan_BLAG04001077	Drer_ENSDART00000158291	SLBP	SLBP	FALSE	1.85969	0.016187	1.11856	2.42306e-75	3.60754	18.6644
Bralan	endostyle_csg	Drer	Hindbrain	14	Bralan_BLAG04000943	Drer_ENSDART00000025853	ZFP36L1	ZFP36L1	FALSE	1.72935	3.49712e-16	1.03476	9.71231e-12	8.72614	7.52541
Bralan	endostyle_csg	Drer	Hindbrain	14	Bralan_BLAG05001071	Drer_ENSDART00000081143	SEPHS1	SEPHS1/SEPHS2	FALSE	1.65691	1.45483e-14	1.10682	1.87753e-13	8.28873	8.05025
Bralan	endostyle_csg	Drer	Hindbrain	18	Bralan_BLAG04000857	Drer_ENSDART00000157454	NCAM2	NCAM1/NCAM2	FALSE	1.36279	0.0286273	1.51496	6.15937e-15	3.44754	8.34657
Bralan	endostyle_csg	Drer	Hindbrain	14	Bralan_BLAG02001595	Drer_ENSDART00000137689	MYEF2	GM9833/HNRNPM/MYEF2	FALSE	1.36183	5.83291e-05	1.3861	9.11617e-27	4.93871	11.2909
Bralan	endostyle_csg	Drer	Hindbrain	14	Bralan_BLAG03000472	Drer_ENSDART00000153818	SRSF3	SRSF3	FALSE	1.23863	0.00362964	1.11033	2.40094e-21	4.01151	10.1008
Bralan	endostyle_csg	Drer	Hindbrain	14	Bralan_BLAG03000472	Drer_ENSDART00000153818	SRSF3	SRSF3	FALSE	1.23863	0.00362964	1.11446	1.17455e-20	4.01151	9.94113
Bralan	endostyle_csg	Drer	Hindbrain	14	Bralan_BLAG03000472	Drer_ENSDART00000028217	SRSF3	SRSF3	FALSE	1.23863	0.00362964	1.11446	1.17455e-20	4.01151	9.94113
Bralan	endostyle_csg	Drer	Hindbrain	14	Bralan_BLAG03000472	Drer_ENSDART00000028217	SRSF3	SRSF3	FALSE	1.23863	0.00362964	1.11033	2.40094e-21	4.01151	10.1008
Bralan	endostyle_csg	Drer	Hindbrain	14	Bralan_BLAG10000468	Drer_ENSDART00000102410	EWSR1	FUS/TAF15	FALSE	1.14653	0.000114485	1.26886	9.55344e-50	4.80011	15.332
Bralan	endostyle_csg	Drer	Hindbrain	14	Bralan_BLAG01000423	Drer_ENSDART00000121848	SRRM1	SRRM1	FALSE	1.12413	0.00240141	1.12522	6.81271e-22	4.11239	10.2264
Bralan	endostyle_csg	Drer	Intermediate mesoderm	18	Bralan_BLAG04002030	Drer_ENSDART00000036124	SIX1	SIX1	TRUE	3.55443	0.0013478	2.24717	1.07481e-05	4.24865	5.3544
Bralan	endostyle_csg	Drer	Intermediate mesoderm	24	Bralan_BLAG04002030	Drer_ENSDART00000036124	SIX1	SIX1	TRUE	3.55443	0.0013478	1.55815	0.0122688	4.24865	3.66107
Bralan	endostyle_csg	Drer	Intermediate mesoderm	18	Bralan_BLAG04002030	Drer_ENSDART00000057432	SIX1	SIX1	TRUE	3.55443	0.0013478	3.4426	0.0320901	4.24865	3.45045
Bralan	endostyle_csg	Drer	Intermediate mesoderm	14	Bralan_BLAG16000383	Drer_ENSDART00000023531	HEY1	HEY1/HEY2/HEYL	TRUE	3.29569	5.26915e-29	3.16735	0.00352082	11.6385	4.13078
Bralan	endostyle_csg	Drer	Intermediate mesoderm	18	Bralan_BLAG16000383	Drer_ENSDART00000103640	HEY1	HEY1/HEY2/HEYL	TRUE	3.29569	5.26915e-29	2.83849	6.97749e-32	11.6385	12.3443
Bralan	endostyle_csg	Drer	Intermediate mesoderm	14	Bralan_BLAG16000383	Drer_ENSDART00000103640	HEY1	HEY1/HEY2/HEYL	TRUE	3.29569	5.26915e-29	3.25147	3.01302e-20	11.6385	9.97992
Bralan	endostyle_csg	Drer	Intermediate mesoderm	18	Bralan_BLAG02000864	Drer_ENSDART00000077087	ID2	ID1/ID2/ID3/ID4	TRUE	2.50625	2.66276e-42	1.29149	2.03077e-11	14.0356	7.47684
Bralan	endostyle_csg	Drer	Intermediate mesoderm	24	Bralan_BLAG02000864	Drer_ENSDART00000077087	ID2	ID1/ID2/ID3/ID4	TRUE	2.50625	2.66276e-42	1.30555	5.28448e-17	14.0356	9.03183
Bralan	endostyle_csg	Drer	Intermediate mesoderm	18	Bralan_BLAG01002480	Drer_ENSDART00000157454	NCAM2	NCAM1/NCAM2	FALSE	3.2678	1.49124e-12	2.06234	1.37299e-06	7.70801	5.74098
Bralan	endostyle_csg	Drer	Intermediate mesoderm	14	Bralan_BLAG11000426	Drer_ENSDART00000017188	NCL	NCL	FALSE	2.99474	3.59388e-34	1.67888	4.39529e-18	12.6229	9.43612
Bralan	endostyle_csg	Drer	Intermediate mesoderm	24	Bralan_BLAG02001035	Drer_ENSDART00000040422	BHMT	BHMT/GM5096	FALSE	2.73921	3.35944e-15	4.11846	0.000264257	8.46356	4.63369
Bralan	endostyle_csg	Drer	Intermediate mesoderm	14	Bralan_BLAG19000605	Drer_ENSDART00000077059	ANP32B	ANP32A/ANP32B/ANP32E	FALSE	2.60481	1.49444e-37	1.33958	1.38349e-10	13.2263	7.30828
Bralan	endostyle_csg	Drer	Intermediate mesoderm	14	Bralan_BLAG03001408	Drer_ENSDART00000101037	NHP2	NHP2	FALSE	2.40393	2.76372e-14	1.07364	8.02096e-06	8.21037	5.49789
Bralan	endostyle_csg	Drer	Intermediate mesoderm	14	Bralan_BLAG04000847	Drer_ENSDART00000076030	FBL	FBL/FBLL1	FALSE	2.35724	8.41994e-10	1.22331	3.0059e-08	6.83537	6.48426
Bralan	endostyle_csg	Drer	Intermediate mesoderm	24	Bralan_BLAG18000605	Drer_ENSDART00000043172	TMEM258	TMEM258	FALSE	2.17168	4.36531e-32	1.01836	3.47828e-13	12.2327	7.97173
Bralan	endostyle_csg	Drer	Intermediate mesoderm	24	Bralan_BLAG07000762	Drer_ENSDART00000157899	DAD1	DAD1	FALSE	2.15258	2.58027e-27	1.02386	4.40771e-15	11.2961	8.51494
Bralan	endostyle_csg	Drer	Intermediate mesoderm	24	Bralan_BLAG05000907	Drer_ENSDART00000047175	SSR4	SSR4	FALSE	2.0946	4.17919e-29	1.11616	4.38357e-23	11.6588	10.4861
Bralan	endostyle_csg	Drer	Intermediate mesoderm	18	Bralan_BLAG05000907	Drer_ENSDART00000047175	SSR4	SSR4	FALSE	2.0946	4.17919e-29	1.15897	7.15094e-20	11.6588	9.78687
Bralan	endostyle_csg	Drer	Intermediate mesoderm	14	Bralan_BLAG11000427	Drer_ENSDART00000017188	NCL	NCL	FALSE	2.02704	4.08002e-07	1.67888	4.39529e-18	5.85686	9.43612
Bralan	endostyle_csg	Drer	Intermediate mesoderm	14	Bralan_BLAG01000337	Drer_ENSDART00000016214	RDX	EZR/MSN/RDX	FALSE	1.8807	0.0433949	1.24243	4.52954e-10	3.32129	7.13406
Bralan	endostyle_csg	Drer	Intermediate mesoderm	18	Bralan_BLAG10000946	Drer_ENSDART00000163026	IGF2BP1	IGF2BP1/IGF2BP2/IGF2BP3	FALSE	1.83661	2.88797e-18	1.03758	6.84185e-11	9.26036	7.30864
Bralan	endostyle_csg	Drer	Intermediate mesoderm	18	Bralan_BLAG02001253	Drer_ENSDART00000074814	PPIB	PPIB	FALSE	1.7347	1.64323e-20	1.16639	2.72794e-25	9.80473	11.0065
Bralan	endostyle_csg	Drer	Intermediate mesoderm	24	Bralan_BLAG02001253	Drer_ENSDART00000074814	PPIB	PPIB	FALSE	1.7347	1.64323e-20	1.34997	1.40499e-42	9.80473	14.1716
Bralan	endostyle_csg	Drer	Intermediate mesoderm	18	Bralan_BLAG11000118	Drer_ENSDART00000021880	SSR3	SSR3	FALSE	1.53924	4.55971e-09	1.31792	1.4037e-19	6.58232	9.71478
Bralan	endostyle_csg	Drer	Intermediate mesoderm	24	Bralan_BLAG11000118	Drer_ENSDART00000021880	SSR3	SSR3	FALSE	1.53924	4.55971e-09	1.46278	1.6441e-33	6.58232	12.5969
Bralan	endostyle_csg	Drer	Intermediate mesoderm	18	Bralan_BLAG04000857	Drer_ENSDART00000157454	NCAM2	NCAM1/NCAM2	FALSE	1.36279	0.0286273	2.06234	1.37299e-06	3.44754	5.74098
Bralan	endostyle_csg	Drer	Intermediate mesoderm	14	Bralan_BLAG02001595	Drer_ENSDART00000137689	MYEF2	GM9833/HNRNPM/MYEF2	FALSE	1.36183	5.83291e-05	1.22638	1.3757e-07	4.93871	6.23932
Bralan	endostyle_csg	Drer	Intermediate mesoderm	14	Bralan_BLAG03000472	Drer_ENSDART00000153818	SRSF3	SRSF3	FALSE	1.23863	0.00362964	1.16773	2.76248e-08	4.01151	6.50203
Bralan	endostyle_csg	Drer	Intermediate mesoderm	14	Bralan_BLAG03000472	Drer_ENSDART00000028217	SRSF3	SRSF3	FALSE	1.23863	0.00362964	1.18753	1.97238e-08	4.01151	6.55594
Bralan	endostyle_csg	Drer	Intermediate mesoderm	14	Bralan_BLAG03000472	Drer_ENSDART00000028217	SRSF3	SRSF3	FALSE	1.23863	0.00362964	1.16773	2.76248e-08	4.01151	6.50203
Bralan	endostyle_csg	Drer	Intermediate mesoderm	14	Bralan_BLAG03000472	Drer_ENSDART00000153818	SRSF3	SRSF3	FALSE	1.23863	0.00362964	1.18753	1.97238e-08	4.01151	6.55594
Bralan	endostyle_csg	Drer	Intermediate mesoderm	14	Bralan_BLAG10000468	Drer_ENSDART00000102410	EWSR1	FUS/TAF15	FALSE	1.14653	0.000114485	1.09173	1.32358e-13	4.80011	8.22833
Bralan	endostyle_csg	Drer	Intermediate mesoderm	14	Bralan_BLAG01000423	Drer_ENSDART00000121848	SRRM1	SRRM1	FALSE	1.12413	0.00240141	1.05241	1.13252e-07	4.11239	6.27289
Bralan	endostyle_csg	Drer	Intermediate mesoderm	14	Bralan_BLAG07000853	Drer_ENSDART00000061328	RBM39	RBM39	FALSE	1.00075	0.00247472	1.15302	0.0473969	4.10464	3.37717
Bralan	endostyle_csg	Drer	Ionocyte	14	Bralan_BLAG02000864	Drer_ENSDART00000066372	ID2	ID1/ID2/ID3/ID4	TRUE	2.50625	2.66276e-42	4.47246	3.00954e-11	14.0356	7.41713
Bralan	endostyle_csg	Drer	Ionocyte	18	Bralan_BLAG02000864	Drer_ENSDART00000077087	ID2	ID1/ID2/ID3/ID4	TRUE	2.50625	2.66276e-42	3.17277	1.70354e-13	14.0356	8.06961
Bralan	endostyle_csg	Drer	Ionocyte	14	Bralan_BLAG02000864	Drer_ENSDART00000077087	ID2	ID1/ID2/ID3/ID4	TRUE	2.50625	2.66276e-42	2.34834	7.04154e-11	14.0356	7.29409
Bralan	endostyle_csg	Drer	Ionocyte	14	Bralan_BLAG05000590	Drer_ENSDART00000025153	GATA2	GATA2/GATA3	TRUE	2.19577	2.98233e-05	5.23886	2.72167e-26	5.07219	11.2377
Bralan	endostyle_csg	Drer	Ionocyte	24	Bralan_BLAG05000590	Drer_ENSDART00000025153	GATA2	GATA2/GATA3	TRUE	2.19577	2.98233e-05	3.36438	3.6247e-05	5.07219	5.04392
Bralan	endostyle_csg	Drer	Ionocyte	18	Bralan_BLAG05000590	Drer_ENSDART00000025153	GATA2	GATA2/GATA3	TRUE	2.19577	2.98233e-05	3.93562	4.09215e-09	5.07219	6.64932
Bralan	endostyle_csg	Drer	Ionocyte	14	Bralan_BLAG04001369	Drer_ENSDART00000065392	CALM1	CALM1/CALM2/CALM3	FALSE	3.10405	1.0885e-46	1.47305	3.5895e-13	14.7462	8.00038
Bralan	endostyle_csg	Drer	Ionocyte	14	Bralan_BLAG04001369	Drer_ENSDART00000021083	CALM1	CALM1/CALM2/CALM3	FALSE	3.10405	1.0885e-46	1.47305	3.5895e-13	14.7462	8.00038
Bralan	endostyle_csg	Drer	Ionocyte	18	Bralan_BLAG04001369	Drer_ENSDART00000172114	CALM1	CALM1/CALM2/CALM3	FALSE	3.10405	1.0885e-46	3.33079	6.05235e-15	14.7462	8.50012
Bralan	endostyle_csg	Drer	Ionocyte	18	Bralan_BLAG04001369	Drer_ENSDART00000034580	CALM1	CALM1/CALM2/CALM3	FALSE	3.10405	1.0885e-46	3.33079	6.05235e-15	14.7462	8.50012
Bralan	endostyle_csg	Drer	Ionocyte	18	Bralan_BLAG04001369	Drer_ENSDART00000034580	CALM1	CALM1/CALM2/CALM3	FALSE	3.10405	1.0885e-46	1.45406	5.06117e-09	14.7462	6.61579
Bralan	endostyle_csg	Drer	Ionocyte	18	Bralan_BLAG04001369	Drer_ENSDART00000050308	CALM1	CALM1/CALM2/CALM3	FALSE	3.10405	1.0885e-46	3.33079	6.05235e-15	14.7462	8.50012
Bralan	endostyle_csg	Drer	Ionocyte	18	Bralan_BLAG04001369	Drer_ENSDART00000050308	CALM1	CALM1/CALM2/CALM3	FALSE	3.10405	1.0885e-46	1.45406	5.06117e-09	14.7462	6.61579
Bralan	endostyle_csg	Drer	Ionocyte	14	Bralan_BLAG04001369	Drer_ENSDART00000034580	CALM1	CALM1/CALM2/CALM3	FALSE	3.10405	1.0885e-46	1.47305	3.5895e-13	14.7462	8.00038
Bralan	endostyle_csg	Drer	Ionocyte	14	Bralan_BLAG04001369	Drer_ENSDART00000172114	CALM1	CALM1/CALM2/CALM3	FALSE	3.10405	1.0885e-46	1.47305	3.5895e-13	14.7462	8.00038
Bralan	endostyle_csg	Drer	Ionocyte	14	Bralan_BLAG04001369	Drer_ENSDART00000050308	CALM1	CALM1/CALM2/CALM3	FALSE	3.10405	1.0885e-46	1.47305	3.5895e-13	14.7462	8.00038
Bralan	endostyle_csg	Drer	Ionocyte	18	Bralan_BLAG04001369	Drer_ENSDART00000065392	CALM1	CALM1/CALM2/CALM3	FALSE	3.10405	1.0885e-46	3.33079	6.05235e-15	14.7462	8.50012
Bralan	endostyle_csg	Drer	Ionocyte	18	Bralan_BLAG04001369	Drer_ENSDART00000021083	CALM1	CALM1/CALM2/CALM3	FALSE	3.10405	1.0885e-46	1.45406	5.06117e-09	14.7462	6.61579
Bralan	endostyle_csg	Drer	Ionocyte	18	Bralan_BLAG04001369	Drer_ENSDART00000065392	CALM1	CALM1/CALM2/CALM3	FALSE	3.10405	1.0885e-46	1.45406	5.06117e-09	14.7462	6.61579
Bralan	endostyle_csg	Drer	Ionocyte	18	Bralan_BLAG04001369	Drer_ENSDART00000172114	CALM1	CALM1/CALM2/CALM3	FALSE	3.10405	1.0885e-46	1.45406	5.06117e-09	14.7462	6.61579
Bralan	endostyle_csg	Drer	Ionocyte	18	Bralan_BLAG04001369	Drer_ENSDART00000021083	CALM1	CALM1/CALM2/CALM3	FALSE	3.10405	1.0885e-46	3.33079	6.05235e-15	14.7462	8.50012
Bralan	endostyle_csg	Drer	Ionocyte	24	Bralan_BLAG12000622	Drer_ENSDART00000078423	ATP5G3	ATP5G1/ATP5G2/ATP5G3	FALSE	2.66376	8.32128e-37	5.15192	2.51716e-18	13.0946	9.5712
Bralan	endostyle_csg	Drer	Ionocyte	14	Bralan_BLAG12000622	Drer_ENSDART00000078423	ATP5G3	ATP5G1/ATP5G2/ATP5G3	FALSE	2.66376	8.32128e-37	1.01708	0.00223591	13.0946	4.1521
Bralan	endostyle_csg	Drer	Ionocyte	18	Bralan_BLAG12000622	Drer_ENSDART00000078423	ATP5G3	ATP5G1/ATP5G2/ATP5G3	FALSE	2.66376	8.32128e-37	4.08964	1.40863e-24	13.0946	10.9041
Bralan	endostyle_csg	Drer	Ionocyte	24	Bralan_BLAG12000622	Drer_ENSDART00000016417	ATP5G3	ATP5G1/ATP5G2/ATP5G3	FALSE	2.66376	8.32128e-37	1.45722	0.00153925	13.0946	4.19039
Bralan	endostyle_csg	Drer	Ionocyte	14	Bralan_BLAG03001408	Drer_ENSDART00000101037	NHP2	NHP2	FALSE	2.40393	2.76372e-14	1.7503	4.5644e-12	8.21037	7.66955
Bralan	endostyle_csg	Drer	Ionocyte	24	Bralan_BLAG07000762	Drer_ENSDART00000157899	DAD1	DAD1	FALSE	2.15258	2.58027e-27	1.20944	0.0210564	11.2961	3.47909
Bralan	endostyle_csg	Drer	Ionocyte	14	Bralan_BLAG07001155	Drer_ENSDART00000165249	COX7C	COX7C	FALSE	2.09988	2.3347e-09	1.07873	0.000112759	6.68271	4.84297
Bralan	endostyle_csg	Drer	Ionocyte	24	Bralan_BLAG07001155	Drer_ENSDART00000165249	COX7C	COX7C	FALSE	2.09988	2.3347e-09	3.12538	2.36875e-15	6.68271	8.6512
Bralan	endostyle_csg	Drer	Ionocyte	18	Bralan_BLAG07001155	Drer_ENSDART00000165249	COX7C	COX7C	FALSE	2.09988	2.3347e-09	2.426	8.91656e-16	6.68271	8.72837
Bralan	endostyle_csg	Drer	Ionocyte	14	Bralan_BLAG10000612	Drer_ENSDART00000064995	SUMO1	PRKN/SUMO1	FALSE	2.08227	2.74032e-38	1.68505	9.62753e-07	13.3553	5.78166
Bralan	endostyle_csg	Drer	Ionocyte	18	Bralan_BLAG10000612	Drer_ENSDART00000064995	SUMO1	PRKN/SUMO1	FALSE	2.08227	2.74032e-38	1.17331	0.0163587	13.3553	3.54761
Bralan	endostyle_csg	Drer	Ionocyte	24	Bralan_BLAG01000337	Drer_ENSDART00000063818	RDX	EZR/MSN/RDX	FALSE	1.8807	0.0433949	5.69169	1.52963e-13	3.32129	8.10824
Bralan	endostyle_csg	Drer	Ionocyte	14	Bralan_BLAG01000337	Drer_ENSDART00000063818	RDX	EZR/MSN/RDX	FALSE	1.8807	0.0433949	3.13922	3.56738e-05	3.32129	5.08151
Bralan	endostyle_csg	Drer	Ionocyte	18	Bralan_BLAG01000337	Drer_ENSDART00000063818	RDX	EZR/MSN/RDX	FALSE	1.8807	0.0433949	4.96992	3.53365e-16	3.32129	8.84013
Bralan	endostyle_csg	Drer	Ionocyte	18	Bralan_BLAG02000539	Drer_ENSDART00000004692	IDH2	IDH2	FALSE	1.87251	1.19904e-08	2.35125	1.76442e-16	6.43434	8.9201
Bralan	endostyle_csg	Drer	Ionocyte	24	Bralan_BLAG02000539	Drer_ENSDART00000004692	IDH2	IDH2	FALSE	1.87251	1.19904e-08	2.6607	1.09082e-12	6.43434	7.8566
Bralan	endostyle_csg	Drer	Ionocyte	24	Bralan_BLAG09000291	Drer_ENSDART00000055186	ATP5J2	ATP5J2/D11WSU47E	FALSE	1.83259	2.57055e-10	4.03157	6.09032e-15	7.00779	8.52955
Bralan	endostyle_csg	Drer	Ionocyte	18	Bralan_BLAG09000291	Drer_ENSDART00000055186	ATP5J2	ATP5J2/D11WSU47E	FALSE	1.83259	2.57055e-10	1.92184	8.4635e-07	7.00779	5.76556
Bralan	endostyle_csg	Drer	Ionocyte	24	Bralan_BLAG16000242	Drer_ENSDART00000190111	EEF1D	EEF1D	FALSE	1.80482	0.000726298	2.15525	0.00291601	4.39548	4.02713
Bralan	endostyle_csg	Drer	Ionocyte	18	Bralan_BLAG01000077	Drer_ENSDART00000005879	ATP5O	ATP5O	FALSE	1.69548	0.00850859	2.44558	6.92768e-15	3.78708	8.47967
Bralan	endostyle_csg	Drer	Ionocyte	24	Bralan_BLAG01000077	Drer_ENSDART00000005879	ATP5O	ATP5O	FALSE	1.69548	0.00850859	3.52445	1.30514e-15	3.78708	8.72974
Bralan	endostyle_csg	Drer	Ionocyte	24	Bralan_BLAG06001003	Drer_ENSDART00000039788	UQCRQ	UQCRQ	FALSE	1.68446	2.40846e-07	3.89395	2.52396e-15	5.9486	8.64223
Bralan	endostyle_csg	Drer	Ionocyte	18	Bralan_BLAG06001003	Drer_ENSDART00000039788	UQCRQ	UQCRQ	FALSE	1.68446	2.40846e-07	2.55102	3.00389e-11	5.9486	7.37408
Bralan	endostyle_csg	Drer	Ionocyte	14	Bralan_BLAG06001003	Drer_ENSDART00000039788	UQCRQ	UQCRQ	FALSE	1.68446	2.40846e-07	1.468	1.50787e-05	5.9486	5.26068
Bralan	endostyle_csg	Drer	Ionocyte	24	Bralan_BLAG10000405	Drer_ENSDART00000127916	HSPE1	HSPE1/HSPE1-RS1	FALSE	1.68313	8.05e-20	2.92729	1.57374e-10	9.63957	7.16377
Bralan	endostyle_csg	Drer	Ionocyte	14	Bralan_BLAG10000405	Drer_ENSDART00000127916	HSPE1	HSPE1/HSPE1-RS1	FALSE	1.68313	8.05e-20	3.69009	8.34769e-34	9.63957	12.7464
Bralan	endostyle_csg	Drer	Ionocyte	18	Bralan_BLAG10000405	Drer_ENSDART00000127916	HSPE1	HSPE1/HSPE1-RS1	FALSE	1.68313	8.05e-20	3.54282	3.88538e-21	9.63957	10.0935
Bralan	endostyle_csg	Drer	Ionocyte	24	Bralan_BLAG02102351	Drer_ENSDART00000024199	ATP5A1	ATP5A1	FALSE	1.65954	1.74505e-05	2.65937	5.24551e-15	5.17531	8.55159
Bralan	endostyle_csg	Drer	Ionocyte	18	Bralan_BLAG02102351	Drer_ENSDART00000024199	ATP5A1	ATP5A1	FALSE	1.65954	1.74505e-05	2.42683	4.16876e-21	5.17531	10.0837
Bralan	endostyle_csg	Drer	Ionocyte	14	Bralan_BLAG02102351	Drer_ENSDART00000024199	ATP5A1	ATP5A1	FALSE	1.65954	1.74505e-05	1.09037	3.16796e-07	5.17531	5.97707
Bralan	endostyle_csg	Drer	Ionocyte	24	Bralan_BLAG01001456	Drer_ENSDART00000165065	UQCR10	UQCR10	FALSE	1.59803	0.000766424	3.71865	1.08454e-16	4.38168	9.03592
Bralan	endostyle_csg	Drer	Ionocyte	18	Bralan_BLAG01001456	Drer_ENSDART00000165065	UQCR10	UQCR10	FALSE	1.59803	0.000766424	2.70963	7.19781e-17	4.38168	9.0216
Bralan	endostyle_csg	Drer	Ionocyte	14	Bralan_BLAG16000379	Drer_ENSDART00000187836	EEF1A1	EEF1A1/EEF1A2	FALSE	1.59323	3.1143e-31	1.02055	0.000690518	12.0708	4.44089
Bralan	endostyle_csg	Drer	Ionocyte	14	Bralan_BLAG13001023	Drer_ENSDART00000151765	UQCRH	UQCRH	FALSE	1.58721	6.40235e-06	1.38649	1.82258e-07	5.36411	6.07708
Bralan	endostyle_csg	Drer	Ionocyte	18	Bralan_BLAG13001023	Drer_ENSDART00000151765	UQCRH	UQCRH	FALSE	1.58721	6.40235e-06	2.48339	3.35519e-15	5.36411	8.57199
Bralan	endostyle_csg	Drer	Ionocyte	24	Bralan_BLAG13001023	Drer_ENSDART00000151765	UQCRH	UQCRH	FALSE	1.58721	6.40235e-06	3.59467	6.31624e-16	5.36411	8.81525
Bralan	endostyle_csg	Drer	Ionocyte	18	Bralan_BLAG10000314	Drer_ENSDART00000004062	ATP5J	ATP5J	FALSE	1.5376	0.00886116	2.5641	3.93151e-12	3.77467	7.64985
Bralan	endostyle_csg	Drer	Ionocyte	24	Bralan_BLAG10000314	Drer_ENSDART00000004062	ATP5J	ATP5J	FALSE	1.5376	0.00886116	3.66522	2.23209e-15	3.77467	8.65972
Bralan	endostyle_csg	Drer	Ionocyte	18	Bralan_BLAG02002069	Drer_ENSDART00000012888	ATP5L	ATP5L/GM5426	FALSE	1.43423	0.00708331	2.13958	5.46489e-14	3.8365	8.21409
Bralan	endostyle_csg	Drer	Ionocyte	24	Bralan_BLAG02002069	Drer_ENSDART00000012888	ATP5L	ATP5L/GM5426	FALSE	1.43423	0.00708331	3.44106	2.2883e-17	3.8365	9.25396
Bralan	endostyle_csg	Drer	Ionocyte	14	Bralan_BLAG02002069	Drer_ENSDART00000012888	ATP5L	ATP5L/GM5426	FALSE	1.43423	0.00708331	1.3541	1.14991e-09	3.8365	6.88423
Bralan	endostyle_csg	Drer	Ionocyte	24	Bralan_BLAG09001171	Drer_ENSDART00000066506	COX6B1	COX6B1/COX6B2	FALSE	1.40465	0.00594282	3.52522	0.0152147	3.88457	3.5758
Bralan	endostyle_csg	Drer	Ionocyte	18	Bralan_BLAG09001171	Drer_ENSDART00000055161	COX6B1	COX6B1/COX6B2	FALSE	1.40465	0.00594282	1.42204	2.663e-11	3.88457	7.3909
Bralan	endostyle_csg	Drer	Ionocyte	24	Bralan_BLAG09001171	Drer_ENSDART00000055161	COX6B1	COX6B1/COX6B2	FALSE	1.40465	0.00594282	2.16293	2.40813e-13	3.88457	8.05172
Bralan	endostyle_csg	Drer	Ionocyte	24	Bralan_BLAG12000050	Drer_ENSDART00000055019	NDUFA4	NDUFA4	FALSE	1.40023	0.0473609	4.00429	1.74848e-06	3.29331	5.63508
Bralan	endostyle_csg	Drer	Ionocyte	18	Bralan_BLAG12000050	Drer_ENSDART00000180531	NDUFA4	NDUFA4	FALSE	1.40023	0.0473609	1.61135	3.98625e-11	3.29331	7.33393
Bralan	endostyle_csg	Drer	Ionocyte	24	Bralan_BLAG12000050	Drer_ENSDART00000180531	NDUFA4	NDUFA4	FALSE	1.40023	0.0473609	2.19806	1.19296e-11	3.29331	7.52652
Bralan	endostyle_csg	Drer	Ionocyte	18	Bralan_BLAG10000435	Drer_ENSDART00000060310	ATP5B	ATP5B	FALSE	1.3563	0.0136432	2.77887	1.40863e-24	3.65418	10.9064
Bralan	endostyle_csg	Drer	Ionocyte	24	Bralan_BLAG10000435	Drer_ENSDART00000060310	ATP5B	ATP5B	FALSE	1.3563	0.0136432	3.28168	4.07331e-18	3.65418	9.47743
Bralan	endostyle_csg	Drer	Ionocyte	24	Bralan_BLAG06000588	Drer_ENSDART00000089021	CANX	CANX/CLGN	FALSE	1.35167	8.17952e-06	2.85819	3.16297e-10	5.31866	7.05617
Bralan	endostyle_csg	Drer	Ionocyte	14	Bralan_BLAG06000588	Drer_ENSDART00000089021	CANX	CANX/CLGN	FALSE	1.35167	8.17952e-06	1.64157	1.14202e-07	5.31866	6.15632
Bralan	endostyle_csg	Drer	Ionocyte	18	Bralan_BLAG06000588	Drer_ENSDART00000089021	CANX	CANX/CLGN	FALSE	1.35167	8.17952e-06	2.77432	1.24166e-14	5.31866	8.40468
Bralan	endostyle_csg	Drer	Ionocyte	14	Bralan_BLAG11000284	Drer_ENSDART00000026464	CFL1	CFL1/CFL2/DSTN	FALSE	1.26171	1.27897e-10	4.38168	2.82232e-27	7.10538	11.4483
Bralan	endostyle_csg	Drer	Ionocyte	24	Bralan_BLAG11000284	Drer_ENSDART00000026464	CFL1	CFL1/CFL2/DSTN	FALSE	1.26171	1.27897e-10	3.20817	6.27384e-07	7.10538	5.82278
Bralan	endostyle_csg	Drer	Ionocyte	18	Bralan_BLAG11000284	Drer_ENSDART00000026464	CFL1	CFL1/CFL2/DSTN	FALSE	1.26171	1.27897e-10	3.65067	5.6633e-14	7.10538	8.20882
Bralan	endostyle_csg	Drer	Ionocyte	14	Bralan_BLAG03000321	Drer_ENSDART00000055279	SNRNP70	SNRNP70	FALSE	1.1485	0.0132084	1.24461	1.35955e-05	3.66398	5.28157
Bralan	endostyle_csg	Drer	Ionocyte	14	Bralan_BLAG14000282	Drer_ENSDART00000005191	UQCRB	UQCRB	FALSE	1.10408	0.00217844	1.41708	4.03905e-05	4.13611	5.05493
Bralan	endostyle_csg	Drer	Ionocyte	18	Bralan_BLAG14000282	Drer_ENSDART00000005191	UQCRB	UQCRB	FALSE	1.10408	0.00217844	2.52718	6.86429e-11	4.13611	7.2569
Bralan	endostyle_csg	Drer	Ionocyte	24	Bralan_BLAG14000282	Drer_ENSDART00000005191	UQCRB	UQCRB	FALSE	1.10408	0.00217844	3.71744	7.17504e-15	4.13611	8.50901
Bralan	endostyle_csg	Drer	Lens	18	Bralan_BLAG13000518	Drer_ENSDART00000091436	FOXE1	lan:FOXE1	TRUE	6.66111	1.01631e-10	7.96613	2.79843e-07	7.13814	6.32928
Bralan	endostyle_csg	Drer	Lens	18	Bralan_BLAG16000383	Drer_ENSDART00000103640	HEY1	HEY1/HEY2/HEYL	TRUE	3.29569	5.26915e-29	3.6636	1.07431e-09	11.6385	7.20155
Bralan	endostyle_csg	Drer	Lens	18	Bralan_BLAG02000864	Drer_ENSDART00000077087	ID2	ID1/ID2/ID3/ID4	TRUE	2.50625	2.66276e-42	4.44128	3.34887e-16	14.0356	9.17862
Bralan	endostyle_csg	Drer	Lens	18	Bralan_BLAG11000426	Drer_ENSDART00000017188	NCL	NCL	FALSE	2.99474	3.59388e-34	1.55344	0.000307362	12.6229	4.97241
Bralan	endostyle_csg	Drer	Lens	18	Bralan_BLAG09001097	Drer_ENSDART00000029133	SNU13	SNU13	FALSE	2.89445	5.31422e-33	2.01238	0.00718975	12.4044	4.20785
Bralan	endostyle_csg	Drer	Lens	18	Bralan_BLAG03001408	Drer_ENSDART00000101037	NHP2	NHP2	FALSE	2.40393	2.76372e-14	1.82265	3.65025e-06	8.21037	5.87285
Bralan	endostyle_csg	Drer	Lens	18	Bralan_BLAG04000847	Drer_ENSDART00000076030	FBL	FBL/FBLL1	FALSE	2.35724	8.41994e-10	1.68375	5.32913e-05	6.83537	5.335
Bralan	endostyle_csg	Drer	Lens	18	Bralan_BLAG09000552	Drer_ENSDART00000078266	RSL1D1	RSL1D1	FALSE	2.33633	0.000549211	1.76005	3.981e-05	4.46339	5.39097
Bralan	endostyle_csg	Drer	Lens	18	Bralan_BLAG03001579	Drer_ENSDART00000114524	PRPF31	NOP56	FALSE	2.20776	1.6096e-27	1.87308	6.59538e-08	11.3387	6.56934
Bralan	endostyle_csg	Drer	Lens	18	Bralan_BLAG11000486	Drer_ENSDART00000078634	EIF5A	EIF5A/EIF5A2	FALSE	2.03919	5.57286e-24	1.28923	6.32562e-06	10.5912	5.7437
Bralan	endostyle_csg	Drer	Lens	18	Bralan_BLAG11000427	Drer_ENSDART00000017188	NCL	NCL	FALSE	2.02704	4.08002e-07	1.55344	0.000307362	5.85686	4.97241
Bralan	endostyle_csg	Drer	Lens	18	Bralan_BLAG17000243	Drer_ENSDART00000169915	NOP58	NOP58	FALSE	2.01879	2.03552e-06	1.82523	9.21288e-07	5.57671	6.12081
Bralan	endostyle_csg	Drer	Lens	18	Bralan_BLAG14000264	Drer_ENSDART00000017176	DKC1	DKC1	FALSE	1.92257	0.0151584	1.46039	0.00906408	3.62554	4.14904
Bralan	endostyle_csg	Drer	Lens	24	Bralan_BLAG09000291	Drer_ENSDART00000055186	ATP5J2	ATP5J2/D11WSU47E	FALSE	1.83259	2.57055e-10	2.31586	0.0412132	7.00779	4.30702
Bralan	endostyle_csg	Drer	Lens	18	Bralan_BLAG16000242	Drer_ENSDART00000042704	EEF1D	EEF1D	FALSE	1.80482	0.000726298	1.63117	7.40649e-07	4.39548	6.16346
Bralan	endostyle_csg	Drer	Lens	18	Bralan_BLAG10000405	Drer_ENSDART00000127916	HSPE1	HSPE1/HSPE1-RS1	FALSE	1.68313	8.05e-20	2.48799	1.3443e-10	9.63957	7.49613
Bralan	endostyle_csg	Drer	Macrophage	24	Bralan_BLAG02000864	Drer_ENSDART00000077626	ID2	ID1/ID2/ID3/ID4	TRUE	2.50625	2.66276e-42	1.47139	1.80462e-05	14.0356	5.11441
Bralan	endostyle_csg	Drer	Macrophage	18	Bralan_BLAG02000864	Drer_ENSDART00000077626	ID2	ID1/ID2/ID3/ID4	TRUE	2.50625	2.66276e-42	2.58794	3.53279e-07	14.0356	6.07176
Bralan	endostyle_csg	Drer	Macrophage	18	Bralan_BLAG01002480	Drer_ENSDART00000157454	NCAM2	NCAM1/NCAM2	FALSE	3.2678	1.49124e-12	2.89873	0.021771	7.70801	3.61821
Bralan	endostyle_csg	Drer	Macrophage	24	Bralan_BLAG12000622	Drer_ENSDART00000078423	ATP5G3	ATP5G1/ATP5G2/ATP5G3	FALSE	2.66376	8.32128e-37	1.69038	1.01108e-11	13.0946	7.46539
Bralan	endostyle_csg	Drer	Macrophage	18	Bralan_BLAG09000552	Drer_ENSDART00000078266	RSL1D1	RSL1D1	FALSE	2.33633	0.000549211	2.00594	4.5033e-07	4.46339	6.02812
Bralan	endostyle_csg	Drer	Macrophage	24	Bralan_BLAG18000605	Drer_ENSDART00000043172	TMEM258	TMEM258	FALSE	2.17168	4.36531e-32	1.77217	7.25924e-12	12.2327	7.51204
Bralan	endostyle_csg	Drer	Macrophage	24	Bralan_BLAG07000762	Drer_ENSDART00000157899	DAD1	DAD1	FALSE	2.15258	2.58027e-27	1.1933	1.31131e-05	11.2961	5.18003
Bralan	endostyle_csg	Drer	Macrophage	24	Bralan_BLAG07001155	Drer_ENSDART00000165249	COX7C	COX7C	FALSE	2.09988	2.3347e-09	1.83122	3.79555e-16	6.68271	8.75429
Bralan	endostyle_csg	Drer	Macrophage	24	Bralan_BLAG05000907	Drer_ENSDART00000047175	SSR4	SSR4	FALSE	2.0946	4.17919e-29	1.58013	3.57188e-11	11.6588	7.29061
Bralan	endostyle_csg	Drer	Macrophage	18	Bralan_BLAG05000907	Drer_ENSDART00000047175	SSR4	SSR4	FALSE	2.0946	4.17919e-29	1.48359	9.95209e-05	11.6588	4.9713
Bralan	endostyle_csg	Drer	Macrophage	18	Bralan_BLAG01000337	Drer_ENSDART00000016214	RDX	EZR/MSN/RDX	FALSE	1.8807	0.0433949	1.7692	1.54774e-06	3.32129	5.80445
Bralan	endostyle_csg	Drer	Macrophage	24	Bralan_BLAG01000337	Drer_ENSDART00000016214	RDX	EZR/MSN/RDX	FALSE	1.8807	0.0433949	2.5031	2.26498e-23	3.32129	10.5394
Bralan	endostyle_csg	Drer	Macrophage	24	Bralan_BLAG09000291	Drer_ENSDART00000055186	ATP5J2	ATP5J2/D11WSU47E	FALSE	1.83259	2.57055e-10	1.02874	0.00198688	7.00779	4.05442
Bralan	endostyle_csg	Drer	Macrophage	18	Bralan_BLAG16000242	Drer_ENSDART00000190111	EEF1D	EEF1D	FALSE	1.80482	0.000726298	1.95409	0.000469096	4.39548	4.62329
Bralan	endostyle_csg	Drer	Macrophage	24	Bralan_BLAG16000242	Drer_ENSDART00000190111	EEF1D	EEF1D	FALSE	1.80482	0.000726298	3.32986	8.09836e-26	4.39548	11.0735
Bralan	endostyle_csg	Drer	Macrophage	18	Bralan_BLAG16000242	Drer_ENSDART00000042704	EEF1D	EEF1D	FALSE	1.80482	0.000726298	1.46193	1.68535e-05	4.39548	5.34786
Bralan	endostyle_csg	Drer	Macrophage	24	Bralan_BLAG01000077	Drer_ENSDART00000005879	ATP5O	ATP5O	FALSE	1.69548	0.00850859	1.50071	7.09618e-10	3.78708	6.85842
Bralan	endostyle_csg	Drer	Macrophage	24	Bralan_BLAG06001003	Drer_ENSDART00000039788	UQCRQ	UQCRQ	FALSE	1.68446	2.40846e-07	2.06724	3.39119e-13	5.9486	7.91876
Bralan	endostyle_csg	Drer	Macrophage	24	Bralan_BLAG01001456	Drer_ENSDART00000165065	UQCR10	UQCR10	FALSE	1.59803	0.000766424	1.24389	3.77102e-06	4.38168	5.42291
Bralan	endostyle_csg	Drer	Macrophage	24	Bralan_BLAG13001023	Drer_ENSDART00000151765	UQCRH	UQCRH	FALSE	1.58721	6.40235e-06	1.38899	5.91026e-07	5.36411	5.76454
Bralan	endostyle_csg	Drer	Macrophage	24	Bralan_BLAG15000713	Drer_ENSDART00000167980	OSTC	OSTC	FALSE	1.53978	8.10435e-11	1.28525	4.17102e-05	7.17029	4.9402
Bralan	endostyle_csg	Drer	Macrophage	24	Bralan_BLAG11000118	Drer_ENSDART00000021880	SSR3	SSR3	FALSE	1.53924	4.55971e-09	1.84875	3.23093e-11	6.58232	7.30462
Bralan	endostyle_csg	Drer	Macrophage	18	Bralan_BLAG11000118	Drer_ENSDART00000021880	SSR3	SSR3	FALSE	1.53924	4.55971e-09	1.41329	0.00142016	6.58232	4.35918
Bralan	endostyle_csg	Drer	Macrophage	24	Bralan_BLAG10000314	Drer_ENSDART00000004062	ATP5J	ATP5J	FALSE	1.5376	0.00886116	1.39196	1.4814e-05	3.77467	5.15544
Bralan	endostyle_csg	Drer	Macrophage	24	Bralan_BLAG02001861	Drer_ENSDART00000149169	SSR2	SSR2	FALSE	1.48695	2.08923e-13	1.76807	6.40091e-12	7.95941	7.5301
Bralan	endostyle_csg	Drer	Macrophage	18	Bralan_BLAG02001861	Drer_ENSDART00000149169	SSR2	SSR2	FALSE	1.48695	2.08923e-13	1.30692	0.00243108	7.95941	4.22871
Bralan	endostyle_csg	Drer	Macrophage	24	Bralan_BLAG05000094	Drer_ENSDART00000082409	RPN1	RPN1	FALSE	1.4729	0.000179417	1.4886	1.34391e-08	4.70471	6.39969
Bralan	endostyle_csg	Drer	Macrophage	18	Bralan_BLAG02000162	Drer_ENSDART00000164770	REEP5	REEP5	FALSE	1.43893	5.60156e-05	2.86603	3.5772e-05	4.94714	5.19035
Bralan	endostyle_csg	Drer	Macrophage	24	Bralan_BLAG02000162	Drer_ENSDART00000164770	REEP5	REEP5	FALSE	1.43893	5.60156e-05	2.82878	8.33583e-12	4.94714	7.49286
Bralan	endostyle_csg	Drer	Macrophage	24	Bralan_BLAG02002069	Drer_ENSDART00000012888	ATP5L	ATP5L/GM5426	FALSE	1.43423	0.00708331	1.12628	1.65688e-05	3.8365	5.13122
Bralan	endostyle_csg	Drer	Macrophage	24	Bralan_BLAG13000664	Drer_ENSDART00000101655	CALR	CALR	FALSE	1.3946	3.04348e-20	1.90467	1.51221e-05	9.7406	5.15051
Bralan	endostyle_csg	Drer	Macrophage	18	Bralan_BLAG04000857	Drer_ENSDART00000157454	NCAM2	NCAM1/NCAM2	FALSE	1.36279	0.0286273	2.89873	0.021771	3.44754	3.61821
Bralan	endostyle_csg	Drer	Macrophage	18	Bralan_BLAG06000588	Drer_ENSDART00000089021	CANX	CANX/CLGN	FALSE	1.35167	8.17952e-06	1.97874	1.2105e-06	5.31866	5.85348
Bralan	endostyle_csg	Drer	Macrophage	24	Bralan_BLAG06000588	Drer_ENSDART00000089021	CANX	CANX/CLGN	FALSE	1.35167	8.17952e-06	2.16535	2.13191e-15	5.31866	8.54878
Bralan	endostyle_csg	Drer	Macrophage	24	Bralan_BLAG02001767	Drer_ENSDART00000103220	KRTCAP2	KRTCAP2	FALSE	1.1793	5.58442e-06	2.22568	3.27339e-07	5.39083	5.86936
Bralan	endostyle_csg	Drer	Macrophage	24	Bralan_BLAG02001767	Drer_ENSDART00000103220	KRTCAP2	KRTCAP2	FALSE	1.1793	5.58442e-06	2.25193	1.17104e-06	5.39083	5.64096
Bralan	endostyle_csg	Drer	Neural crest	18	Bralan_BLAG04002030	Drer_ENSDART00000036124	SIX1	SIX1	TRUE	3.55443	0.0013478	2.35503	3.30725e-10	4.24865	7.01195
Bralan	endostyle_csg	Drer	Neural crest	18	Bralan_BLAG16000383	Drer_ENSDART00000103640	HEY1	HEY1/HEY2/HEYL	TRUE	3.29569	5.26915e-29	1.61154	2.76223e-15	11.6385	8.54891
Bralan	endostyle_csg	Drer	Neural crest	14	Bralan_BLAG02000864	Drer_ENSDART00000077087	ID2	ID1/ID2/ID3/ID4	TRUE	2.50625	2.66276e-42	1.81349	1.99495e-26	14.0356	11.173
Bralan	endostyle_csg	Drer	Neural crest	18	Bralan_BLAG02000864	Drer_ENSDART00000077626	ID2	ID1/ID2/ID3/ID4	TRUE	2.50625	2.66276e-42	2.02258	3.94807e-28	14.0356	11.5461
Bralan	endostyle_csg	Drer	Neural crest	18	Bralan_BLAG02000864	Drer_ENSDART00000077087	ID2	ID1/ID2/ID3/ID4	TRUE	2.50625	2.66276e-42	1.11515	1.30164e-13	14.0356	8.08051
Bralan	endostyle_csg	Drer	Neural crest	24	Bralan_BLAG02000864	Drer_ENSDART00000077626	ID2	ID1/ID2/ID3/ID4	TRUE	2.50625	2.66276e-42	1.11503	0.0010781	14.0356	4.35364
Bralan	endostyle_csg	Drer	Neural crest	14	Bralan_BLAG02000864	Drer_ENSDART00000077626	ID2	ID1/ID2/ID3/ID4	TRUE	2.50625	2.66276e-42	3.07038	1.5384e-63	14.0356	17.2458
Bralan	endostyle_csg	Drer	Neural crest	18	Bralan_BLAG15101012	Drer_ENSDART00000132405	TCF7L2	LEF1/TCF7/TCF7L1/TCF7L2	TRUE	1.47303	0.0258256	1.66914	0.0205042	3.47728	3.43608
Bralan	endostyle_csg	Drer	Neural crest	14	Bralan_BLAG15101012	Drer_ENSDART00000132405	TCF7L2	LEF1/TCF7/TCF7L1/TCF7L2	TRUE	1.47303	0.0258256	2.34722	0.000321861	3.47728	4.51412
Bralan	endostyle_csg	Drer	Neural crest	18	Bralan_BLAG18000349	Drer_ENSDART00000073419	CCND2	CCND2/CCND3	FALSE	3.33419	1.89885e-26	2.42482	1.54053e-49	11.1175	15.2651
Bralan	endostyle_csg	Drer	Neural crest	18	Bralan_BLAG01002480	Drer_ENSDART00000157454	NCAM2	NCAM1/NCAM2	FALSE	3.2678	1.49124e-12	1.914	6.51251e-10	7.70801	6.91214
Bralan	endostyle_csg	Drer	Neural crest	18	Bralan_BLAG06000137	Drer_ENSDART00000003428	PRPS1	PRPS1/PRPS1L1/PRPS1L3/PRPS2	FALSE	3.22987	0.000565819	1.40017	9.3109e-38	4.45629	13.35
Bralan	endostyle_csg	Drer	Neural crest	14	Bralan_BLAG06000137	Drer_ENSDART00000003428	PRPS1	PRPS1/PRPS1L1/PRPS1L3/PRPS2	FALSE	3.22987	0.000565819	1.771	3.75795e-42	4.45629	14.0803
Bralan	endostyle_csg	Drer	Neural crest	14	Bralan_BLAG11000426	Drer_ENSDART00000017188	NCL	NCL	FALSE	2.99474	3.59388e-34	2.34628	1.26291e-97	12.6229	21.3579
Bralan	endostyle_csg	Drer	Neural crest	14	Bralan_BLAG09001097	Drer_ENSDART00000029133	SNU13	SNU13	FALSE	2.89445	5.31422e-33	1.38633	3.0802e-10	12.4044	6.98545
Bralan	endostyle_csg	Drer	Neural crest	14	Bralan_BLAG04000704	Drer_ENSDART00000083836	CCDC86	CCDC86	FALSE	2.86155	0.0100679	1.2131	2.54025e-07	3.73941	5.92419
Bralan	endostyle_csg	Drer	Neural crest	14	Bralan_BLAG14000550	Drer_ENSDART00000073827	COL4A6	COL4A1/COL4A3/COL4A5	FALSE	2.79238	1.869e-41	1.26126	3.06114e-10	13.8946	6.98771
Bralan	endostyle_csg	Drer	Neural crest	14	Bralan_BLAG03001408	Drer_ENSDART00000101037	NHP2	NHP2	FALSE	2.40393	2.76372e-14	2.07314	2.80947e-67	8.21037	17.7438
Bralan	endostyle_csg	Drer	Neural crest	18	Bralan_BLAG03001408	Drer_ENSDART00000101037	NHP2	NHP2	FALSE	2.40393	2.76372e-14	1.02657	2.40307e-22	8.21037	10.3101
Bralan	endostyle_csg	Drer	Neural crest	14	Bralan_BLAG04000847	Drer_ENSDART00000076030	FBL	FBL/FBLL1	FALSE	2.35724	8.41994e-10	2.19167	2.4289e-82	6.83537	19.6101
Bralan	endostyle_csg	Drer	Neural crest	18	Bralan_BLAG04000847	Drer_ENSDART00000076030	FBL	FBL/FBLL1	FALSE	2.35724	8.41994e-10	1.10512	7.0789e-25	6.83537	10.8719
Bralan	endostyle_csg	Drer	Neural crest	14	Bralan_BLAG09000552	Drer_ENSDART00000078266	RSL1D1	RSL1D1	FALSE	2.33633	0.000549211	1.27185	1.61506e-21	4.46339	10.0936
Bralan	endostyle_csg	Drer	Neural crest	18	Bralan_BLAG03001579	Drer_ENSDART00000114524	PRPF31	NOP56	FALSE	2.20776	1.6096e-27	1.08916	3.81073e-27	11.3387	11.3439
Bralan	endostyle_csg	Drer	Neural crest	14	Bralan_BLAG03001579	Drer_ENSDART00000114524	PRPF31	NOP56	FALSE	2.20776	1.6096e-27	1.74025	6.12144e-56	11.3387	16.1937
Bralan	endostyle_csg	Drer	Neural crest	24	Bralan_BLAG07001155	Drer_ENSDART00000165249	COX7C	COX7C	FALSE	2.09988	2.3347e-09	1.08645	7.44783e-13	6.68271	7.9823
Bralan	endostyle_csg	Drer	Neural crest	18	Bralan_BLAG11000486	Drer_ENSDART00000078634	EIF5A	EIF5A/EIF5A2	FALSE	2.03919	5.57286e-24	1.14115	2.97386e-57	10.5912	16.3992
Bralan	endostyle_csg	Drer	Neural crest	14	Bralan_BLAG11000427	Drer_ENSDART00000017188	NCL	NCL	FALSE	2.02704	4.08002e-07	2.34628	1.26291e-97	5.85686	21.3579
Bralan	endostyle_csg	Drer	Neural crest	14	Bralan_BLAG17000243	Drer_ENSDART00000169915	NOP58	NOP58	FALSE	2.01879	2.03552e-06	1.64034	2.03101e-40	5.57671	13.7872
Bralan	endostyle_csg	Drer	Neural crest	18	Bralan_BLAG17000243	Drer_ENSDART00000169915	NOP58	NOP58	FALSE	2.01879	2.03552e-06	1.05374	7.54356e-24	5.57671	10.6499
Bralan	endostyle_csg	Drer	Neural crest	14	Bralan_BLAG14000264	Drer_ENSDART00000017176	DKC1	DKC1	FALSE	1.92257	0.0151584	1.76795	8.30784e-42	3.62554	14.0224
Bralan	endostyle_csg	Drer	Neural crest	24	Bralan_BLAG16000242	Drer_ENSDART00000190111	EEF1D	EEF1D	FALSE	1.80482	0.000726298	1.21312	6.60434e-06	4.39548	5.48413
Bralan	endostyle_csg	Drer	Neural crest	18	Bralan_BLAG16000242	Drer_ENSDART00000042704	EEF1D	EEF1D	FALSE	1.80482	0.000726298	1.21698	2.32656e-47	4.39548	14.927
Bralan	endostyle_csg	Drer	Neural crest	24	Bralan_BLAG16000242	Drer_ENSDART00000042704	EEF1D	EEF1D	FALSE	1.80482	0.000726298	1.03064	3.00513e-15	4.39548	8.68401
Bralan	endostyle_csg	Drer	Neural crest	18	Bralan_BLAG04000943	Drer_ENSDART00000025853	ZFP36L1	ZFP36L1	FALSE	1.72935	3.49712e-16	1.16103	6.48379e-20	8.72614	9.73927
Bralan	endostyle_csg	Drer	Neural crest	24	Bralan_BLAG10000405	Drer_ENSDART00000127916	HSPE1	HSPE1/HSPE1-RS1	FALSE	1.68313	8.05e-20	1.31135	1.30067e-14	9.63957	8.50454
Bralan	endostyle_csg	Drer	Neural crest	14	Bralan_BLAG15000391	Drer_ENSDART00000102651	NOLC1	NOLC1	FALSE	1.50499	2.10288e-07	1.13907	1.29647e-10	5.97239	7.1108
Bralan	endostyle_csg	Drer	Neural crest	14	Bralan_BLAG07001611	Drer_ENSDART00000002244	SF3B5	SF3B5	FALSE	1.49232	2.49114e-07	1.08006	3.80742e-10	5.942	6.95454
Bralan	endostyle_csg	Drer	Neural crest	18	Bralan_BLAG04000857	Drer_ENSDART00000157454	NCAM2	NCAM1/NCAM2	FALSE	1.36279	0.0286273	1.914	6.51251e-10	3.44754	6.91214
Bralan	endostyle_csg	Drer	Neural crest	14	Bralan_BLAG02001595	Drer_ENSDART00000137689	MYEF2	GM9833/HNRNPM/MYEF2	FALSE	1.36183	5.83291e-05	1.37468	1.53321e-25	4.93871	10.9853
Bralan	endostyle_csg	Drer	Neural crest	24	Bralan_BLAG06000588	Drer_ENSDART00000089021	CANX	CANX/CLGN	FALSE	1.35167	8.17952e-06	1.42973	3.06892e-13	5.31866	8.10209
Bralan	endostyle_csg	Drer	Neural crest	18	Bralan_BLAG06000588	Drer_ENSDART00000089021	CANX	CANX/CLGN	FALSE	1.35167	8.17952e-06	1.41141	1.19364e-34	5.31866	12.7966
Bralan	endostyle_csg	Drer	Neural crest	14	Bralan_BLAG03000472	Drer_ENSDART00000153818	SRSF3	SRSF3	FALSE	1.23863	0.00362964	1.08082	1.11431e-18	4.01151	9.40892
Bralan	endostyle_csg	Drer	Neural crest	14	Bralan_BLAG03000472	Drer_ENSDART00000153818	SRSF3	SRSF3	FALSE	1.23863	0.00362964	1.09333	1.30562e-18	4.01151	9.39149
Bralan	endostyle_csg	Drer	Neural crest	14	Bralan_BLAG03000472	Drer_ENSDART00000028217	SRSF3	SRSF3	FALSE	1.23863	0.00362964	1.08082	1.11431e-18	4.01151	9.40892
Bralan	endostyle_csg	Drer	Neural crest	14	Bralan_BLAG03000472	Drer_ENSDART00000028217	SRSF3	SRSF3	FALSE	1.23863	0.00362964	1.09333	1.30562e-18	4.01151	9.39149
Bralan	endostyle_csg	Drer	Neural crest	14	Bralan_BLAG10000468	Drer_ENSDART00000102410	EWSR1	FUS/TAF15	FALSE	1.14653	0.000114485	1.17309	4.49023e-40	4.80011	13.7267
Bralan	endostyle_csg	Drer	Neural crest	14	Bralan_BLAG01000423	Drer_ENSDART00000121848	SRRM1	SRRM1	FALSE	1.12413	0.00240141	1.37409	2.16407e-31	4.11239	12.1658
Bralan	endostyle_csg	Drer	Neural crest	14	Bralan_BLAG07000853	Drer_ENSDART00000061328	RBM39	RBM39	FALSE	1.00075	0.00247472	1.05457	6.3802e-05	4.10464	4.86838
Bralan	endostyle_csg	Drer	Neuron	24	Bralan_BLAG02000864	Drer_ENSDART00000066372	ID2	ID1/ID2/ID3/ID4	TRUE	2.50625	2.66276e-42	4.11317	6.16065e-45	14.0356	14.3899
Bralan	endostyle_csg	Drer	Neuron	18	Bralan_BLAG02000864	Drer_ENSDART00000066372	ID2	ID1/ID2/ID3/ID4	TRUE	2.50625	2.66276e-42	2.64217	7.13864e-06	14.0356	5.23318
Bralan	endostyle_csg	Drer	Neuron	24	Bralan_BLAG05000429	Drer_ENSDART00000057254	NFYB	NFYB	TRUE	1.98243	1.99571e-08	1.17969	1.07847e-47	6.35378	14.8267
Bralan	endostyle_csg	Drer	Neuron	18	Bralan_BLAG01002480	Drer_ENSDART00000157454	NCAM2	NCAM1/NCAM2	FALSE	3.2678	1.49124e-12	1.76253	8.7981e-05	7.70801	4.71738
Bralan	endostyle_csg	Drer	Neuron	14	Bralan_BLAG04001369	Drer_ENSDART00000034580	CALM1	CALM1/CALM2/CALM3	FALSE	3.10405	1.0885e-46	2.39269	0.000169856	14.7462	5.10737
Bralan	endostyle_csg	Drer	Neuron	24	Bralan_BLAG04001369	Drer_ENSDART00000050308	CALM1	CALM1/CALM2/CALM3	FALSE	3.10405	1.0885e-46	1.8781	0.00119802	14.7462	3.90543
Bralan	endostyle_csg	Drer	Neuron	24	Bralan_BLAG04001369	Drer_ENSDART00000050308	CALM1	CALM1/CALM2/CALM3	FALSE	3.10405	1.0885e-46	1.53185	8.64111e-39	14.7462	13.3626
Bralan	endostyle_csg	Drer	Neuron	24	Bralan_BLAG04001369	Drer_ENSDART00000172114	CALM1	CALM1/CALM2/CALM3	FALSE	3.10405	1.0885e-46	1.73525	0.000883449	14.7462	3.98381
Bralan	endostyle_csg	Drer	Neuron	24	Bralan_BLAG04001369	Drer_ENSDART00000065392	CALM1	CALM1/CALM2/CALM3	FALSE	3.10405	1.0885e-46	1.73525	0.000883449	14.7462	3.98381
Bralan	endostyle_csg	Drer	Neuron	24	Bralan_BLAG04001369	Drer_ENSDART00000172114	CALM1	CALM1/CALM2/CALM3	FALSE	3.10405	1.0885e-46	1.53185	8.64111e-39	14.7462	13.3626
Bralan	endostyle_csg	Drer	Neuron	24	Bralan_BLAG04001369	Drer_ENSDART00000050308	CALM1	CALM1/CALM2/CALM3	FALSE	3.10405	1.0885e-46	1.73525	0.000883449	14.7462	3.98381
Bralan	endostyle_csg	Drer	Neuron	18	Bralan_BLAG04001369	Drer_ENSDART00000034580	CALM1	CALM1/CALM2/CALM3	FALSE	3.10405	1.0885e-46	1.61996	8.63955e-22	14.7462	10.1224
Bralan	endostyle_csg	Drer	Neuron	24	Bralan_BLAG04001369	Drer_ENSDART00000172114	CALM1	CALM1/CALM2/CALM3	FALSE	3.10405	1.0885e-46	1.8781	0.00119802	14.7462	3.90543
Bralan	endostyle_csg	Drer	Neuron	24	Bralan_BLAG04001369	Drer_ENSDART00000065392	CALM1	CALM1/CALM2/CALM3	FALSE	3.10405	1.0885e-46	1.8781	0.00119802	14.7462	3.90543
Bralan	endostyle_csg	Drer	Neuron	24	Bralan_BLAG04001369	Drer_ENSDART00000021083	CALM1	CALM1/CALM2/CALM3	FALSE	3.10405	1.0885e-46	1.73525	0.000883449	14.7462	3.98381
Bralan	endostyle_csg	Drer	Neuron	18	Bralan_BLAG04001369	Drer_ENSDART00000065392	CALM1	CALM1/CALM2/CALM3	FALSE	3.10405	1.0885e-46	1.61996	8.63955e-22	14.7462	10.1224
Bralan	endostyle_csg	Drer	Neuron	14	Bralan_BLAG04001369	Drer_ENSDART00000172114	CALM1	CALM1/CALM2/CALM3	FALSE	3.10405	1.0885e-46	2.39269	0.000169856	14.7462	5.10737
Bralan	endostyle_csg	Drer	Neuron	24	Bralan_BLAG04001369	Drer_ENSDART00000021083	CALM1	CALM1/CALM2/CALM3	FALSE	3.10405	1.0885e-46	1.8781	0.00119802	14.7462	3.90543
Bralan	endostyle_csg	Drer	Neuron	14	Bralan_BLAG04001369	Drer_ENSDART00000050308	CALM1	CALM1/CALM2/CALM3	FALSE	3.10405	1.0885e-46	2.39269	0.000169856	14.7462	5.10737
Bralan	endostyle_csg	Drer	Neuron	18	Bralan_BLAG04001369	Drer_ENSDART00000021083	CALM1	CALM1/CALM2/CALM3	FALSE	3.10405	1.0885e-46	1.61996	8.63955e-22	14.7462	10.1224
Bralan	endostyle_csg	Drer	Neuron	14	Bralan_BLAG04001369	Drer_ENSDART00000021083	CALM1	CALM1/CALM2/CALM3	FALSE	3.10405	1.0885e-46	2.39269	0.000169856	14.7462	5.10737
Bralan	endostyle_csg	Drer	Neuron	24	Bralan_BLAG04001369	Drer_ENSDART00000034580	CALM1	CALM1/CALM2/CALM3	FALSE	3.10405	1.0885e-46	1.73525	0.000883449	14.7462	3.98381
Bralan	endostyle_csg	Drer	Neuron	24	Bralan_BLAG04001369	Drer_ENSDART00000034580	CALM1	CALM1/CALM2/CALM3	FALSE	3.10405	1.0885e-46	1.8781	0.00119802	14.7462	3.90543
Bralan	endostyle_csg	Drer	Neuron	18	Bralan_BLAG04001369	Drer_ENSDART00000172114	CALM1	CALM1/CALM2/CALM3	FALSE	3.10405	1.0885e-46	1.61996	8.63955e-22	14.7462	10.1224
Bralan	endostyle_csg	Drer	Neuron	24	Bralan_BLAG04001369	Drer_ENSDART00000065392	CALM1	CALM1/CALM2/CALM3	FALSE	3.10405	1.0885e-46	1.53185	8.64111e-39	14.7462	13.3626
Bralan	endostyle_csg	Drer	Neuron	24	Bralan_BLAG04001369	Drer_ENSDART00000021083	CALM1	CALM1/CALM2/CALM3	FALSE	3.10405	1.0885e-46	1.53185	8.64111e-39	14.7462	13.3626
Bralan	endostyle_csg	Drer	Neuron	14	Bralan_BLAG04001369	Drer_ENSDART00000065392	CALM1	CALM1/CALM2/CALM3	FALSE	3.10405	1.0885e-46	2.39269	0.000169856	14.7462	5.10737
Bralan	endostyle_csg	Drer	Neuron	18	Bralan_BLAG04001369	Drer_ENSDART00000050308	CALM1	CALM1/CALM2/CALM3	FALSE	3.10405	1.0885e-46	1.61996	8.63955e-22	14.7462	10.1224
Bralan	endostyle_csg	Drer	Neuron	24	Bralan_BLAG04001369	Drer_ENSDART00000034580	CALM1	CALM1/CALM2/CALM3	FALSE	3.10405	1.0885e-46	1.53185	8.64111e-39	14.7462	13.3626
Bralan	endostyle_csg	Drer	Neuron	18	Bralan_BLAG16000565	Drer_ENSDART00000081763	RBM38	RBM24/RBM38	FALSE	2.52688	2.77516e-12	1.76483	0.0376274	7.62667	3.10487
Bralan	endostyle_csg	Drer	Neuron	18	Bralan_BLAG13000596	Drer_ENSDART00000027345	TMEM59	TMEM59/TMEM59L	FALSE	2.08705	0.00402983	3.33503	3.1169e-06	3.98361	5.39538
Bralan	endostyle_csg	Drer	Neuron	24	Bralan_BLAG13000596	Drer_ENSDART00000027345	TMEM59	TMEM59/TMEM59L	FALSE	2.08705	0.00402983	4.20195	2.499e-26	3.98361	10.9886
Bralan	endostyle_csg	Drer	Neuron	14	Bralan_BLAG13000613	Drer_ENSDART00000170889	BTF3	BTF3/BTF3L4/GM20075	FALSE	1.93166	1.02688e-13	1.62963	0.049365	8.0496	3.63166
Bralan	endostyle_csg	Drer	Neuron	24	Bralan_BLAG02000806	Drer_ENSDART00000022349	EPB41L2	EPB41L1/EPB41L3	FALSE	1.70658	1.77634e-12	2.98682	0.00201435	7.68455	3.76786
Bralan	endostyle_csg	Drer	Neuron	14	Bralan_BLAG08000445	Drer_ENSDART00000186024	FUBP1	FUBP1/FUBP3	FALSE	1.4485	0.00318269	1.50655	0.00359257	4.04399	4.38073
Bralan	endostyle_csg	Drer	Neuron	24	Bralan_BLAG09001171	Drer_ENSDART00000066506	COX6B1	COX6B1/COX6B2	FALSE	1.40465	0.00594282	1.6989	0.000424663	3.88457	4.16664
Bralan	endostyle_csg	Drer	Neuron	24	Bralan_BLAG12000050	Drer_ENSDART00000055019	NDUFA4	NDUFA4	FALSE	1.40023	0.0473609	1.4605	4.04707e-07	3.29331	5.61041
Bralan	endostyle_csg	Drer	Neuron	24	Bralan_BLAG13000664	Drer_ENSDART00000101655	CALR	CALR	FALSE	1.3946	3.04348e-20	1.77998	5.22943e-31	9.7406	11.9359
Bralan	endostyle_csg	Drer	Neuron	18	Bralan_BLAG13000664	Drer_ENSDART00000101655	CALR	CALR	FALSE	1.3946	3.04348e-20	1.23937	1.16619e-06	9.7406	5.58213
Bralan	endostyle_csg	Drer	Neuron	18	Bralan_BLAG04000857	Drer_ENSDART00000157454	NCAM2	NCAM1/NCAM2	FALSE	1.36279	0.0286273	1.76253	8.7981e-05	3.44754	4.71738
Bralan	endostyle_csg	Drer	Neuron	18	Bralan_BLAG06000588	Drer_ENSDART00000101671	CANX	CANX/CLGN	FALSE	1.35167	8.17952e-06	1.39598	9.41963e-05	5.31866	4.70273
Bralan	endostyle_csg	Drer	Neuron	24	Bralan_BLAG06000588	Drer_ENSDART00000101671	CANX	CANX/CLGN	FALSE	1.35167	8.17952e-06	1.60601	2.61074e-15	5.31866	8.34287
Bralan	endostyle_csg	Drer	Neuron	24	Bralan_BLAG01000608	Drer_ENSDART00000142080	KPNA6	KPNA1/KPNA6	FALSE	1.29269	0.010563	1.27668	0.000113411	3.7258	4.47748
Bralan	endostyle_csg	Drer	Neuron	18	Bralan_BLAG10000468	Drer_ENSDART00000055340	EWSR1	FUS/TAF15	FALSE	1.14653	0.000114485	1.05614	1.01464e-08	4.80011	6.39608
Bralan	endostyle_csg	Drer	Neuron	24	Bralan_BLAG10000468	Drer_ENSDART00000055340	EWSR1	FUS/TAF15	FALSE	1.14653	0.000114485	1.39742	1.01018e-38	4.80011	13.3504
Bralan	endostyle_csg	Drer	Neuron	14	Bralan_BLAG01001515	Drer_ENSDART00000032306	YWHAE	YWHAE	FALSE	1.13022	8.84265e-11	1.62392	0.000527333	7.1578	4.84398
Bralan	endostyle_csg	Drer	Neuron	24	Bralan_BLAG01001515	Drer_ENSDART00000032306	YWHAE	YWHAE	FALSE	1.13022	8.84265e-11	1.46499	1.65362e-105	7.1578	22.0901
Bralan	endostyle_csg	Drer	Neuron	18	Bralan_BLAG01001515	Drer_ENSDART00000032306	YWHAE	YWHAE	FALSE	1.13022	8.84265e-11	1.14652	9.54614e-29	7.1578	11.6215
Bralan	endostyle_csg	Drer	Neuron	14	Bralan_BLAG03000685	Drer_ENSDART00000098889	CAPRIN1	CAPRIN1/CAPRIN2	FALSE	1.0646	3.38493e-07	1.7423	0.0039894	5.88887	4.35569
Bralan	endostyle_csg	Drer	Neuron	24	Bralan_BLAG17000200	Drer_ENSDART00000132874	EIF1	EIF1/EIF1B	FALSE	1.06332	0.000637593	1.17615	3.84245e-95	4.42421	20.9707
Bralan	endostyle_csg	Drer	Neuron	24	Bralan_BLAG17000200	Drer_ENSDART00000048968	EIF1	EIF1/EIF1B	FALSE	1.06332	0.000637593	1.0427	0.000361335	4.42421	4.20639
Bralan	endostyle_csg	Drer	Neuron	14	Bralan_BLAG17000200	Drer_ENSDART00000132874	EIF1	EIF1/EIF1B	FALSE	1.06332	0.000637593	1.27109	0.000359201	4.42421	4.93063
Bralan	endostyle_csg	Drer	Neuron	24	Bralan_BLAG11000117	Drer_ENSDART00000130062	CHD3	CHD3/CHD4/CHD5	FALSE	1.05187	3.99862e-07	1.56136	1.51154e-66	5.86074	17.5302
Bralan	endostyle_csg	Drer	Notochord	14	Bralan_BLAG04001273	Drer_ENSDART00000128515	FOXA1	FOXA1/FOXA2/FOXA3	TRUE	3.02101	3.25769e-08	5.69324	8.87683e-10	6.27638	6.91212
Bralan	endostyle_csg	Drer	Notochord	18	Bralan_BLAG04001273	Drer_ENSDART00000128515	FOXA1	FOXA1/FOXA2/FOXA3	TRUE	3.02101	3.25769e-08	5.1553	1.93838e-05	6.27638	5.3829
Bralan	endostyle_csg	Drer	Notochord	18	Bralan_BLAG04001273	Drer_ENSDART00000010813	FOXA1	FOXA1/FOXA2/FOXA3	TRUE	3.02101	3.25769e-08	5.1265	0.00421393	6.27638	4.14076
Bralan	endostyle_csg	Drer	Notochord	14	Bralan_BLAG02000864	Drer_ENSDART00000077087	ID2	ID1/ID2/ID3/ID4	TRUE	2.50625	2.66276e-42	2.23864	0.000894609	14.0356	4.35853
Bralan	endostyle_csg	Drer	Notochord	18	Bralan_BLAG02000864	Drer_ENSDART00000077087	ID2	ID1/ID2/ID3/ID4	TRUE	2.50625	2.66276e-42	3.00571	1.02539e-05	14.0356	5.50945
Bralan	endostyle_csg	Drer	Notochord	14	Bralan_BLAG18000638	Drer_ENSDART00000080771	SLC6A19	SLC6A15/SLC6A16/SLC6A17/SLC6A21	FALSE	3.41188	5.83091e-10	3.11427	0.000327975	6.89002	4.58581
Bralan	endostyle_csg	Drer	Notochord	14	Bralan_BLAG18000820	Drer_ENSDART00000126095	IGF2	INS1/INS2	FALSE	3.01255	0.00578871	7.26286	0.00421807	3.89199	3.96492
Bralan	endostyle_csg	Drer	Notochord	14	Bralan_BLAG14000550	Drer_ENSDART00000073827	COL4A6	COL4A1/COL4A3/COL4A5	FALSE	2.79238	1.869e-41	3.69687	7.93538e-13	13.8946	7.89638
Bralan	endostyle_csg	Drer	Notochord	18	Bralan_BLAG14000550	Drer_ENSDART00000073827	COL4A6	COL4A1/COL4A3/COL4A5	FALSE	2.79238	1.869e-41	2.53644	0.00428637	13.8946	4.13503
Bralan	endostyle_csg	Drer	Notochord	14	Bralan_BLAG19000605	Drer_ENSDART00000077059	ANP32B	ANP32A/ANP32B/ANP32E	FALSE	2.60481	1.49444e-37	1.25788	0.00123023	13.2263	4.28145
Bralan	endostyle_csg	Drer	Notochord	18	Bralan_BLAG18000605	Drer_ENSDART00000043172	TMEM258	TMEM258	FALSE	2.17168	4.36531e-32	2.10665	5.13173e-05	12.2327	5.16992
Bralan	endostyle_csg	Drer	Notochord	14	Bralan_BLAG18000605	Drer_ENSDART00000043172	TMEM258	TMEM258	FALSE	2.17168	4.36531e-32	2.49891	4.23396e-11	12.2327	7.36126
Bralan	endostyle_csg	Drer	Notochord	18	Bralan_BLAG07000762	Drer_ENSDART00000157899	DAD1	DAD1	FALSE	2.15258	2.58027e-27	1.78926	0.000744896	11.2961	4.57195
Bralan	endostyle_csg	Drer	Notochord	14	Bralan_BLAG07000762	Drer_ENSDART00000157899	DAD1	DAD1	FALSE	2.15258	2.58027e-27	2.22312	1.19977e-09	11.2961	6.86417
Bralan	endostyle_csg	Drer	Notochord	18	Bralan_BLAG05000907	Drer_ENSDART00000047175	SSR4	SSR4	FALSE	2.0946	4.17919e-29	3.43817	5.44777e-13	11.6588	8.31889
Bralan	endostyle_csg	Drer	Notochord	14	Bralan_BLAG05000907	Drer_ENSDART00000047175	SSR4	SSR4	FALSE	2.0946	4.17919e-29	3.91625	7.18118e-23	11.6588	10.6015
Bralan	endostyle_csg	Drer	Notochord	14	Bralan_BLAG01000337	Drer_ENSDART00000016214	RDX	EZR/MSN/RDX	FALSE	1.8807	0.0433949	1.79998	8.10869e-07	3.32129	5.78892
Bralan	endostyle_csg	Drer	Notochord	18	Bralan_BLAG02001253	Drer_ENSDART00000074814	PPIB	PPIB	FALSE	1.7347	1.64323e-20	3.01711	5.58888e-12	9.80473	7.91113
Bralan	endostyle_csg	Drer	Notochord	14	Bralan_BLAG02001253	Drer_ENSDART00000074814	PPIB	PPIB	FALSE	1.7347	1.64323e-20	2.19488	4.08879e-12	9.80473	7.68147
Bralan	endostyle_csg	Drer	Notochord	14	Bralan_BLAG16000576	Drer_ENSDART00000191164	RPN2	RPN2	FALSE	1.59417	1.33124e-09	1.5079	6.30606e-05	6.76775	4.94734
Bralan	endostyle_csg	Drer	Notochord	14	Bralan_BLAG15000713	Drer_ENSDART00000167980	OSTC	OSTC	FALSE	1.53978	8.10435e-11	2.89541	4.61759e-12	7.17029	7.66479
Bralan	endostyle_csg	Drer	Notochord	18	Bralan_BLAG15000713	Drer_ENSDART00000167980	OSTC	OSTC	FALSE	1.53978	8.10435e-11	2.06292	0.0002074	7.17029	4.87616
Bralan	endostyle_csg	Drer	Notochord	18	Bralan_BLAG11000118	Drer_ENSDART00000021880	SSR3	SSR3	FALSE	1.53924	4.55971e-09	3.45203	5.8329e-12	6.58232	7.89721
Bralan	endostyle_csg	Drer	Notochord	14	Bralan_BLAG11000118	Drer_ENSDART00000021880	SSR3	SSR3	FALSE	1.53924	4.55971e-09	3.47113	1.87345e-19	6.58232	9.70287
Bralan	endostyle_csg	Drer	Notochord	18	Bralan_BLAG02001861	Drer_ENSDART00000149169	SSR2	SSR2	FALSE	1.48695	2.08923e-13	4.31276	6.59614e-14	7.95941	8.59128
Bralan	endostyle_csg	Drer	Notochord	14	Bralan_BLAG02001861	Drer_ENSDART00000149169	SSR2	SSR2	FALSE	1.48695	2.08923e-13	4.57599	1.50739e-22	7.95941	10.5036
Bralan	endostyle_csg	Drer	Notochord	18	Bralan_BLAG05000094	Drer_ENSDART00000082409	RPN1	RPN1	FALSE	1.4729	0.000179417	1.43232	0.00681737	4.70471	4.00761
Bralan	endostyle_csg	Drer	Notochord	14	Bralan_BLAG05000094	Drer_ENSDART00000082409	RPN1	RPN1	FALSE	1.4729	0.000179417	1.86567	4.60678e-07	4.70471	5.89011
Bralan	endostyle_csg	Drer	Notochord	14	Bralan_BLAG09001171	Drer_ENSDART00000055161	COX6B1	COX6B1/COX6B2	FALSE	1.40465	0.00594282	1.51658	4.71873e-10	3.88457	7.00376
Bralan	endostyle_csg	Drer	Notochord	18	Bralan_BLAG13000664	Drer_ENSDART00000101655	CALR	CALR	FALSE	1.3946	3.04348e-20	2.86057	0.00101018	9.7406	4.49527
Bralan	endostyle_csg	Drer	Notochord	14	Bralan_BLAG06000588	Drer_ENSDART00000089021	CANX	CANX/CLGN	FALSE	1.35167	8.17952e-06	2.66345	3.88754e-10	5.31866	7.03257
Bralan	endostyle_csg	Drer	Notochord	18	Bralan_BLAG02001767	Drer_ENSDART00000103220	KRTCAP2	KRTCAP2	FALSE	1.1793	5.58442e-06	2.54149	0.000357289	5.39083	4.75038
Bralan	endostyle_csg	Drer	Notochord	18	Bralan_BLAG02001767	Drer_ENSDART00000103220	KRTCAP2	KRTCAP2	FALSE	1.1793	5.58442e-06	2.53392	0.000245952	5.39083	4.83993
Bralan	endostyle_csg	Drer	Olfactory placode	18	Bralan_BLAG04001369	Drer_ENSDART00000050308	CALM1	CALM1/CALM2/CALM3	FALSE	3.10405	1.0885e-46	1.16436	0.0369007	14.7462	3.67986
Bralan	endostyle_csg	Drer	Olfactory placode	18	Bralan_BLAG04001369	Drer_ENSDART00000050308	CALM1	CALM1/CALM2/CALM3	FALSE	3.10405	1.0885e-46	2.09636	0.0172364	14.7462	3.9017
Bralan	endostyle_csg	Drer	Olfactory placode	24	Bralan_BLAG04001369	Drer_ENSDART00000065392	CALM1	CALM1/CALM2/CALM3	FALSE	3.10405	1.0885e-46	2.44354	6.19095e-05	14.7462	5.32509
Bralan	endostyle_csg	Drer	Olfactory placode	24	Bralan_BLAG04001369	Drer_ENSDART00000021083	CALM1	CALM1/CALM2/CALM3	FALSE	3.10405	1.0885e-46	2.44354	6.19095e-05	14.7462	5.32509
Bralan	endostyle_csg	Drer	Olfactory placode	18	Bralan_BLAG04001369	Drer_ENSDART00000021083	CALM1	CALM1/CALM2/CALM3	FALSE	3.10405	1.0885e-46	1.16436	0.0369007	14.7462	3.67986
Bralan	endostyle_csg	Drer	Olfactory placode	18	Bralan_BLAG04001369	Drer_ENSDART00000172114	CALM1	CALM1/CALM2/CALM3	FALSE	3.10405	1.0885e-46	2.09636	0.0172364	14.7462	3.9017
Bralan	endostyle_csg	Drer	Olfactory placode	24	Bralan_BLAG04001369	Drer_ENSDART00000034580	CALM1	CALM1/CALM2/CALM3	FALSE	3.10405	1.0885e-46	2.44354	6.19095e-05	14.7462	5.32509
Bralan	endostyle_csg	Drer	Olfactory placode	18	Bralan_BLAG04001369	Drer_ENSDART00000065392	CALM1	CALM1/CALM2/CALM3	FALSE	3.10405	1.0885e-46	2.09636	0.0172364	14.7462	3.9017
Bralan	endostyle_csg	Drer	Olfactory placode	24	Bralan_BLAG04001369	Drer_ENSDART00000172114	CALM1	CALM1/CALM2/CALM3	FALSE	3.10405	1.0885e-46	1.39086	4.90894e-05	14.7462	5.37826
Bralan	endostyle_csg	Drer	Olfactory placode	24	Bralan_BLAG04001369	Drer_ENSDART00000172114	CALM1	CALM1/CALM2/CALM3	FALSE	3.10405	1.0885e-46	2.44354	6.19095e-05	14.7462	5.32509
Bralan	endostyle_csg	Drer	Olfactory placode	24	Bralan_BLAG04001369	Drer_ENSDART00000050308	CALM1	CALM1/CALM2/CALM3	FALSE	3.10405	1.0885e-46	2.44354	6.19095e-05	14.7462	5.32509
Bralan	endostyle_csg	Drer	Olfactory placode	18	Bralan_BLAG04001369	Drer_ENSDART00000172114	CALM1	CALM1/CALM2/CALM3	FALSE	3.10405	1.0885e-46	1.16436	0.0369007	14.7462	3.67986
Bralan	endostyle_csg	Drer	Olfactory placode	18	Bralan_BLAG04001369	Drer_ENSDART00000034580	CALM1	CALM1/CALM2/CALM3	FALSE	3.10405	1.0885e-46	2.09636	0.0172364	14.7462	3.9017
Bralan	endostyle_csg	Drer	Olfactory placode	18	Bralan_BLAG04001369	Drer_ENSDART00000021083	CALM1	CALM1/CALM2/CALM3	FALSE	3.10405	1.0885e-46	2.09636	0.0172364	14.7462	3.9017
Bralan	endostyle_csg	Drer	Olfactory placode	18	Bralan_BLAG04001369	Drer_ENSDART00000065392	CALM1	CALM1/CALM2/CALM3	FALSE	3.10405	1.0885e-46	1.16436	0.0369007	14.7462	3.67986
Bralan	endostyle_csg	Drer	Olfactory placode	24	Bralan_BLAG04001369	Drer_ENSDART00000065392	CALM1	CALM1/CALM2/CALM3	FALSE	3.10405	1.0885e-46	1.39086	4.90894e-05	14.7462	5.37826
Bralan	endostyle_csg	Drer	Olfactory placode	24	Bralan_BLAG04001369	Drer_ENSDART00000050308	CALM1	CALM1/CALM2/CALM3	FALSE	3.10405	1.0885e-46	1.39086	4.90894e-05	14.7462	5.37826
Bralan	endostyle_csg	Drer	Olfactory placode	18	Bralan_BLAG04001369	Drer_ENSDART00000034580	CALM1	CALM1/CALM2/CALM3	FALSE	3.10405	1.0885e-46	1.16436	0.0369007	14.7462	3.67986
Bralan	endostyle_csg	Drer	Olfactory placode	24	Bralan_BLAG04001369	Drer_ENSDART00000034580	CALM1	CALM1/CALM2/CALM3	FALSE	3.10405	1.0885e-46	1.39086	4.90894e-05	14.7462	5.37826
Bralan	endostyle_csg	Drer	Olfactory placode	24	Bralan_BLAG04001369	Drer_ENSDART00000021083	CALM1	CALM1/CALM2/CALM3	FALSE	3.10405	1.0885e-46	1.39086	4.90894e-05	14.7462	5.37826
Bralan	endostyle_csg	Drer	Olfactory placode	24	Bralan_BLAG12000622	Drer_ENSDART00000078423	ATP5G3	ATP5G1/ATP5G2/ATP5G3	FALSE	2.66376	8.32128e-37	1.35289	0.00589815	13.0946	4.28278
Bralan	endostyle_csg	Drer	Olfactory placode	18	Bralan_BLAG01001515	Drer_ENSDART00000032306	YWHAE	YWHAE	FALSE	1.13022	8.84265e-11	1.86472	5.89584e-07	7.1578	6.15526
Bralan	endostyle_csg	Drer	Olfactory placode	24	Bralan_BLAG01001515	Drer_ENSDART00000032306	YWHAE	YWHAE	FALSE	1.13022	8.84265e-11	1.18386	0.00569043	7.1578	4.30015
Bralan	endostyle_csg	Drer	Optic	18	Bralan_BLAG02000864	Drer_ENSDART00000077087	ID2	ID1/ID2/ID3/ID4	TRUE	2.50625	2.66276e-42	1.14241	1.7941e-14	14.0356	8.29935
Bralan	endostyle_csg	Drer	Optic	18	Bralan_BLAG02000864	Drer_ENSDART00000077626	ID2	ID1/ID2/ID3/ID4	TRUE	2.50625	2.66276e-42	1.15969	3.82984e-11	14.0356	7.2843
Bralan	endostyle_csg	Drer	Optic	24	Bralan_BLAG15000779	Drer_ENSDART00000076304	PCNA	PCNA	FALSE	3.51712	1.78753e-07	2.20812	2.00494e-165	5.99992	27.7062
Bralan	endostyle_csg	Drer	Optic	24	Bralan_BLAG02001516	Drer_ENSDART00000161504	PCLAF	PCLAF	FALSE	3.35179	9.59981e-05	1.8584	1.71402e-106	4.83686	22.2422
Bralan	endostyle_csg	Drer	Optic	18	Bralan_BLAG01002480	Drer_ENSDART00000157454	NCAM2	NCAM1/NCAM2	FALSE	3.2678	1.49124e-12	1.41444	0.00125055	7.70801	4.17624
Bralan	endostyle_csg	Drer	Optic	24	Bralan_BLAG06000137	Drer_ENSDART00000003428	PRPS1	PRPS1/PRPS1L1/PRPS1L3/PRPS2	FALSE	3.22987	0.000565819	1.17158	1.41305e-45	4.45629	14.5408
Bralan	endostyle_csg	Drer	Optic	18	Bralan_BLAG06000137	Drer_ENSDART00000003428	PRPS1	PRPS1/PRPS1L1/PRPS1L3/PRPS2	FALSE	3.22987	0.000565819	2.07207	8.97484e-81	4.45629	19.4552
Bralan	endostyle_csg	Drer	Optic	18	Bralan_BLAG11000426	Drer_ENSDART00000017188	NCL	NCL	FALSE	2.99474	3.59388e-34	1.86388	1.63506e-83	12.6229	19.8056
Bralan	endostyle_csg	Drer	Optic	24	Bralan_BLAG11000426	Drer_ENSDART00000017188	NCL	NCL	FALSE	2.99474	3.59388e-34	1.34783	3.70736e-80	12.6229	19.2971
Bralan	endostyle_csg	Drer	Optic	18	Bralan_BLAG09001097	Drer_ENSDART00000029133	SNU13	SNU13	FALSE	2.89445	5.31422e-33	1.86264	4.69249e-31	12.4044	12.1075
Bralan	endostyle_csg	Drer	Optic	18	Bralan_BLAG04000704	Drer_ENSDART00000083836	CCDC86	CCDC86	FALSE	2.86155	0.0100679	1.15053	8.41131e-11	3.73941	7.17228
Bralan	endostyle_csg	Drer	Optic	24	Bralan_BLAG04000704	Drer_ENSDART00000083836	CCDC86	CCDC86	FALSE	2.86155	0.0100679	1.21563	1.57683e-20	3.73941	9.73672
Bralan	endostyle_csg	Drer	Optic	24	Bralan_BLAG12000622	Drer_ENSDART00000016417	ATP5G3	ATP5G1/ATP5G2/ATP5G3	FALSE	2.66376	8.32128e-37	1.43745	1.71105e-97	13.0946	21.2773
Bralan	endostyle_csg	Drer	Optic	24	Bralan_BLAG12000622	Drer_ENSDART00000078423	ATP5G3	ATP5G1/ATP5G2/ATP5G3	FALSE	2.66376	8.32128e-37	1.41633	7.40964e-86	13.0946	19.9672
Bralan	endostyle_csg	Drer	Optic	24	Bralan_BLAG01000085	Drer_ENSDART00000048144	RBBP4	RBBP4	FALSE	2.6604	4.04707e-11	1.01255	1.02842e-45	7.26639	14.5635
Bralan	endostyle_csg	Drer	Optic	18	Bralan_BLAG03001408	Drer_ENSDART00000101037	NHP2	NHP2	FALSE	2.40393	2.76372e-14	1.4949	1.04098e-51	8.21037	15.5786
Bralan	endostyle_csg	Drer	Optic	24	Bralan_BLAG03001408	Drer_ENSDART00000101037	NHP2	NHP2	FALSE	2.40393	2.76372e-14	1.09973	2.97965e-49	8.21037	15.12
Bralan	endostyle_csg	Drer	Optic	24	Bralan_BLAG04000847	Drer_ENSDART00000076030	FBL	FBL/FBLL1	FALSE	2.35724	8.41994e-10	1.36143	3.67116e-81	6.83537	19.4174
Bralan	endostyle_csg	Drer	Optic	18	Bralan_BLAG04000847	Drer_ENSDART00000076030	FBL	FBL/FBLL1	FALSE	2.35724	8.41994e-10	1.65079	5.34037e-65	6.83537	17.4621
Bralan	endostyle_csg	Drer	Optic	24	Bralan_BLAG09000552	Drer_ENSDART00000078266	RSL1D1	RSL1D1	FALSE	2.33633	0.000549211	1.27556	7.05627e-57	4.46339	16.2501
Bralan	endostyle_csg	Drer	Optic	18	Bralan_BLAG09000552	Drer_ENSDART00000078266	RSL1D1	RSL1D1	FALSE	2.33633	0.000549211	1.5395	2.60876e-49	4.46339	15.2151
Bralan	endostyle_csg	Drer	Optic	18	Bralan_BLAG03001579	Drer_ENSDART00000114524	PRPF31	NOP56	FALSE	2.20776	1.6096e-27	1.73073	2.52762e-82	11.3387	19.6501
Bralan	endostyle_csg	Drer	Optic	24	Bralan_BLAG03001579	Drer_ENSDART00000114524	PRPF31	NOP56	FALSE	2.20776	1.6096e-27	1.3395	4.04344e-87	11.3387	20.1143
Bralan	endostyle_csg	Drer	Optic	24	Bralan_BLAG07000789	Drer_ENSDART00000024208	NUTF2	NUTF2/NUTF2-PS1	FALSE	2.10098	0.0144009	1.5155	2.40922e-67	3.63927	17.6816
Bralan	endostyle_csg	Drer	Optic	24	Bralan_BLAG07001155	Drer_ENSDART00000165249	COX7C	COX7C	FALSE	2.09988	2.3347e-09	1.04433	1.1515e-53	6.68271	15.7845
Bralan	endostyle_csg	Drer	Optic	18	Bralan_BLAG11000486	Drer_ENSDART00000078634	EIF5A	EIF5A/EIF5A2	FALSE	2.03919	5.57286e-24	1.20171	8.28581e-65	10.5912	17.4335
Bralan	endostyle_csg	Drer	Optic	18	Bralan_BLAG11000427	Drer_ENSDART00000017188	NCL	NCL	FALSE	2.02704	4.08002e-07	1.86388	1.63506e-83	5.85686	19.8056
Bralan	endostyle_csg	Drer	Optic	24	Bralan_BLAG11000427	Drer_ENSDART00000017188	NCL	NCL	FALSE	2.02704	4.08002e-07	1.34783	3.70736e-80	5.85686	19.2971
Bralan	endostyle_csg	Drer	Optic	24	Bralan_BLAG17000243	Drer_ENSDART00000169915	NOP58	NOP58	FALSE	2.01879	2.03552e-06	1.22019	1.58691e-60	5.57671	16.7603
Bralan	endostyle_csg	Drer	Optic	18	Bralan_BLAG17000243	Drer_ENSDART00000169915	NOP58	NOP58	FALSE	2.01879	2.03552e-06	1.56562	6.70579e-58	5.57671	16.4837
Bralan	endostyle_csg	Drer	Optic	18	Bralan_BLAG14000264	Drer_ENSDART00000017176	DKC1	DKC1	FALSE	1.92257	0.0151584	1.49848	8.96892e-46	3.62554	14.6668
Bralan	endostyle_csg	Drer	Optic	24	Bralan_BLAG14000264	Drer_ENSDART00000017176	DKC1	DKC1	FALSE	1.92257	0.0151584	1.37228	3.4271e-66	3.62554	17.529
Bralan	endostyle_csg	Drer	Optic	24	Bralan_BLAG03000844	Drer_ENSDART00000115236	ATP5I	ATP5K	FALSE	1.88305	5.98742e-06	1.14095	4.01035e-09	5.37724	6.44887
Bralan	endostyle_csg	Drer	Optic	24	Bralan_BLAG02000539	Drer_ENSDART00000004692	IDH2	IDH2	FALSE	1.87251	1.19904e-08	1.08323	2.21238e-70	6.43434	18.0805
Bralan	endostyle_csg	Drer	Optic	24	Bralan_BLAG09000291	Drer_ENSDART00000055186	ATP5J2	ATP5J2/D11WSU47E	FALSE	1.83259	2.57055e-10	1.3476	7.15599e-64	7.00779	17.2176
Bralan	endostyle_csg	Drer	Optic	24	Bralan_BLAG16000242	Drer_ENSDART00000190111	EEF1D	EEF1D	FALSE	1.80482	0.000726298	1.61093	7.93494e-48	4.39548	14.8987
Bralan	endostyle_csg	Drer	Optic	18	Bralan_BLAG16000242	Drer_ENSDART00000190111	EEF1D	EEF1D	FALSE	1.80482	0.000726298	1.14733	4.54824e-12	4.39548	7.57893
Bralan	endostyle_csg	Drer	Optic	18	Bralan_BLAG04000943	Drer_ENSDART00000025853	ZFP36L1	ZFP36L1	FALSE	1.72935	3.49712e-16	2.09666	1.79327e-68	8.72614	17.9165
Bralan	endostyle_csg	Drer	Optic	24	Bralan_BLAG01000077	Drer_ENSDART00000005879	ATP5O	ATP5O	FALSE	1.69548	0.00850859	1.56558	5.8499e-117	3.78708	23.3044
Bralan	endostyle_csg	Drer	Optic	24	Bralan_BLAG06001003	Drer_ENSDART00000039788	UQCRQ	UQCRQ	FALSE	1.68446	2.40846e-07	1.12825	1.02594e-36	5.9486	13.045
Bralan	endostyle_csg	Drer	Optic	18	Bralan_BLAG10000405	Drer_ENSDART00000127916	HSPE1	HSPE1/HSPE1-RS1	FALSE	1.68313	8.05e-20	1.72522	3.92722e-58	9.63957	16.5188
Bralan	endostyle_csg	Drer	Optic	24	Bralan_BLAG10000405	Drer_ENSDART00000127916	HSPE1	HSPE1/HSPE1-RS1	FALSE	1.68313	8.05e-20	2.34519	1.42076e-183	9.63957	29.1939
Bralan	endostyle_csg	Drer	Optic	24	Bralan_BLAG02102351	Drer_ENSDART00000024199	ATP5A1	ATP5A1	FALSE	1.65954	1.74505e-05	1.08583	1.33852e-90	5.17531	20.514
Bralan	endostyle_csg	Drer	Optic	24	Bralan_BLAG01001456	Drer_ENSDART00000165065	UQCR10	UQCR10	FALSE	1.59803	0.000766424	1.19884	8.64037e-60	4.38168	16.6586
Bralan	endostyle_csg	Drer	Optic	24	Bralan_BLAG13001023	Drer_ENSDART00000151765	UQCRH	UQCRH	FALSE	1.58721	6.40235e-06	1.18339	1.57872e-55	5.36411	16.0559
Bralan	endostyle_csg	Drer	Optic	24	Bralan_BLAG10000314	Drer_ENSDART00000004062	ATP5J	ATP5J	FALSE	1.5376	0.00886116	1.06604	1.2225e-35	3.77467	12.8514
Bralan	endostyle_csg	Drer	Optic	24	Bralan_BLAG15000391	Drer_ENSDART00000102651	NOLC1	NOLC1	FALSE	1.50499	2.10288e-07	1.23389	1.85824e-32	5.97239	12.2617
Bralan	endostyle_csg	Drer	Optic	18	Bralan_BLAG15000391	Drer_ENSDART00000102651	NOLC1	NOLC1	FALSE	1.50499	2.10288e-07	1.49867	1.85801e-31	5.97239	12.1851
Bralan	endostyle_csg	Drer	Optic	24	Bralan_BLAG02002069	Drer_ENSDART00000012888	ATP5L	ATP5L/GM5426	FALSE	1.43423	0.00708331	1.40373	1.26563e-109	3.8365	22.5654
Bralan	endostyle_csg	Drer	Optic	18	Bralan_BLAG04000857	Drer_ENSDART00000157454	NCAM2	NCAM1/NCAM2	FALSE	1.36279	0.0286273	1.41444	0.00125055	3.44754	4.17624
Bralan	endostyle_csg	Drer	Optic	18	Bralan_BLAG10000435	Drer_ENSDART00000060310	ATP5B	ATP5B	FALSE	1.3563	0.0136432	1.13245	1.60041e-55	3.65418	16.1415
Bralan	endostyle_csg	Drer	Optic	24	Bralan_BLAG10000435	Drer_ENSDART00000060310	ATP5B	ATP5B	FALSE	1.3563	0.0136432	1.4363	3.11062e-179	3.65418	28.8437
Bralan	endostyle_csg	Drer	Optic	24	Bralan_BLAG14000282	Drer_ENSDART00000005191	UQCRB	UQCRB	FALSE	1.10408	0.00217844	1.04578	2.59619e-29	4.13611	11.6494
Bralan	endostyle_csg	Drer	Otic placode	24	Bralan_BLAG04002030	Drer_ENSDART00000036124	SIX1	SIX1	TRUE	3.55443	0.0013478	5.20493	1.35061e-07	4.24865	6.60548
Bralan	endostyle_csg	Drer	Otic placode	14	Bralan_BLAG04002030	Drer_ENSDART00000036124	SIX1	SIX1	TRUE	3.55443	0.0013478	6.08423	1.28228e-28	4.24865	11.813
Bralan	endostyle_csg	Drer	Otic placode	18	Bralan_BLAG04002030	Drer_ENSDART00000036124	SIX1	SIX1	TRUE	3.55443	0.0013478	5.83053	2.40955e-17	4.24865	9.34231
Bralan	endostyle_csg	Drer	Otic placode	18	Bralan_BLAG16000383	Drer_ENSDART00000103640	HEY1	HEY1/HEY2/HEYL	TRUE	3.29569	5.26915e-29	3.46737	5.72706e-10	11.6385	7.22933
Bralan	endostyle_csg	Drer	Otic placode	14	Bralan_BLAG16000383	Drer_ENSDART00000103640	HEY1	HEY1/HEY2/HEYL	TRUE	3.29569	5.26915e-29	3.7195	6.6223e-16	11.6385	8.89122
Bralan	endostyle_csg	Drer	Otic placode	14	Bralan_BLAG05000590	Drer_ENSDART00000025153	GATA2	GATA2/GATA3	TRUE	2.19577	2.98233e-05	2.44099	0.000711044	5.07219	4.62708
Bralan	endostyle_csg	Drer	Otic placode	18	Bralan_BLAG05000590	Drer_ENSDART00000025153	GATA2	GATA2/GATA3	TRUE	2.19577	2.98233e-05	2.47041	0.00946504	5.07219	4.20134
Bralan	endostyle_csg	Drer	Otic placode	18	Bralan_BLAG15101012	Drer_ENSDART00000099262	TCF7L2	LEF1/TCF7/TCF7L1/TCF7L2	TRUE	1.47303	0.0258256	1.78165	0.00773869	3.47728	4.25465
Bralan	endostyle_csg	Drer	Otic placode	14	Bralan_BLAG11000426	Drer_ENSDART00000017188	NCL	NCL	FALSE	2.99474	3.59388e-34	1.09551	0.0026599	12.6229	4.30683
Bralan	endostyle_csg	Drer	Otic placode	14	Bralan_BLAG03001408	Drer_ENSDART00000101037	NHP2	NHP2	FALSE	2.40393	2.76372e-14	1.16272	0.000655754	8.21037	4.64512
Bralan	endostyle_csg	Drer	Otic placode	14	Bralan_BLAG10000612	Drer_ENSDART00000064995	SUMO1	PRKN/SUMO1	FALSE	2.08227	2.74032e-38	1.32713	0.0015051	13.3553	4.44637
Bralan	endostyle_csg	Drer	Otic placode	14	Bralan_BLAG11000427	Drer_ENSDART00000017188	NCL	NCL	FALSE	2.02704	4.08002e-07	1.09551	0.0026599	5.85686	4.30683
Bralan	endostyle_csg	Drer	Otic placode	18	Bralan_BLAG02001253	Drer_ENSDART00000074814	PPIB	PPIB	FALSE	1.7347	1.64323e-20	1.07961	0.00519589	9.80473	4.3594
Bralan	endostyle_csg	Drer	Otic placode	24	Bralan_BLAG02001253	Drer_ENSDART00000074814	PPIB	PPIB	FALSE	1.7347	1.64323e-20	1.35036	0.00245354	9.80473	4.69096
Bralan	endostyle_csg	Drer	Otic placode	14	Bralan_BLAG16000379	Drer_ENSDART00000187836	EEF1A1	EEF1A1/EEF1A2	FALSE	1.59323	3.1143e-31	1.21321	7.61024e-05	12.0708	5.13789
Bralan	endostyle_csg	Drer	Otic placode	18	Bralan_BLAG11000118	Drer_ENSDART00000021880	SSR3	SSR3	FALSE	1.53924	4.55971e-09	1.24883	0.00327245	6.58232	4.4739
Bralan	endostyle_csg	Drer	Otic placode	14	Bralan_BLAG02001595	Drer_ENSDART00000137689	MYEF2	GM9833/HNRNPM/MYEF2	FALSE	1.36183	5.83291e-05	1.12997	0.00345444	4.93871	4.23386
Bralan	endostyle_csg	Drer	Otic placode	14	Bralan_BLAG03000472	Drer_ENSDART00000028217	SRSF3	SRSF3	FALSE	1.23863	0.00362964	1.29729	7.02555e-06	4.01151	5.60298
Bralan	endostyle_csg	Drer	Otic placode	14	Bralan_BLAG03000472	Drer_ENSDART00000153818	SRSF3	SRSF3	FALSE	1.23863	0.00362964	1.30454	7.92441e-06	4.01151	5.57834
Bralan	endostyle_csg	Drer	Otic placode	14	Bralan_BLAG03000472	Drer_ENSDART00000153818	SRSF3	SRSF3	FALSE	1.23863	0.00362964	1.29729	7.02555e-06	4.01151	5.60298
Bralan	endostyle_csg	Drer	Otic placode	14	Bralan_BLAG03000472	Drer_ENSDART00000028217	SRSF3	SRSF3	FALSE	1.23863	0.00362964	1.30454	7.92441e-06	4.01151	5.57834
Bralan	endostyle_csg	Drer	Otic placode	14	Bralan_BLAG01002428	Drer_ENSDART00000110195	AKIRIN2	AKIRIN1/AKIRIN2	FALSE	1.23702	5.39128e-06	1.16686	0.0470219	5.39821	3.49784
Bralan	endostyle_csg	Drer	Otic placode	14	Bralan_BLAG10000468	Drer_ENSDART00000102410	EWSR1	FUS/TAF15	FALSE	1.14653	0.000114485	1.19069	1.4081e-08	4.80011	6.66163
Bralan	endostyle_csg	Drer	Otic placode	14	Bralan_BLAG01000423	Drer_ENSDART00000121848	SRRM1	SRRM1	FALSE	1.12413	0.00240141	1.0718	0.00144643	4.11239	4.45613
Bralan	endostyle_csg	Drer	Placodal area	18	Bralan_BLAG04000893	Drer_ENSDART00000006538	OTX2	OTX1/OTX2	TRUE	4.22385	7.86438e-25	1.77998	0.00241084	10.7771	4.10253
Bralan	endostyle_csg	Drer	Placodal area	14	Bralan_BLAG04000893	Drer_ENSDART00000064083	OTX2	OTX1/OTX2	TRUE	4.22385	7.86438e-25	2.52919	9.92716e-21	10.7771	9.87091
Bralan	endostyle_csg	Drer	Placodal area	14	Bralan_BLAG04000893	Drer_ENSDART00000006538	OTX2	OTX1/OTX2	TRUE	4.22385	7.86438e-25	2.52462	5.12689e-14	10.7771	8.12576
Bralan	endostyle_csg	Drer	Placodal area	18	Bralan_BLAG04002030	Drer_ENSDART00000036124	SIX1	SIX1	TRUE	3.55443	0.0013478	3.81923	1.13522e-15	4.24865	8.67475
Bralan	endostyle_csg	Drer	Placodal area	24	Bralan_BLAG04002030	Drer_ENSDART00000036124	SIX1	SIX1	TRUE	3.55443	0.0013478	2.8798	9.65224e-05	4.24865	4.96981
Bralan	endostyle_csg	Drer	Placodal area	14	Bralan_BLAG04002030	Drer_ENSDART00000036124	SIX1	SIX1	TRUE	3.55443	0.0013478	4.84168	4.76219e-67	4.24865	17.6838
Bralan	endostyle_csg	Drer	Placodal area	18	Bralan_BLAG16000383	Drer_ENSDART00000103640	HEY1	HEY1/HEY2/HEYL	TRUE	3.29569	5.26915e-29	2.79041	9.53854e-24	11.6385	10.6362
Bralan	endostyle_csg	Drer	Placodal area	14	Bralan_BLAG16000383	Drer_ENSDART00000103640	HEY1	HEY1/HEY2/HEYL	TRUE	3.29569	5.26915e-29	3.30069	2.75528e-69	11.6385	17.9767
Bralan	endostyle_csg	Drer	Placodal area	14	Bralan_BLAG05000590	Drer_ENSDART00000025153	GATA2	GATA2/GATA3	TRUE	2.19577	2.98233e-05	3.04043	6.03441e-28	5.07219	11.4454
Bralan	endostyle_csg	Drer	Placodal area	14	Bralan_BLAG05000590	Drer_ENSDART00000082420	GATA2	GATA2/GATA3	TRUE	2.19577	2.98233e-05	3.15004	1.72505e-21	5.07219	10.0484
Bralan	endostyle_csg	Drer	Placodal area	14	Bralan_BLAG14000550	Drer_ENSDART00000073827	COL4A6	COL4A1/COL4A3/COL4A5	FALSE	2.79238	1.869e-41	1.34713	4.67627e-20	13.8946	9.70792
Bralan	endostyle_csg	Drer	Placodal area	18	Bralan_BLAG14000550	Drer_ENSDART00000073827	COL4A6	COL4A1/COL4A3/COL4A5	FALSE	2.79238	1.869e-41	2.47624	1.07266e-33	13.8946	12.6429
Bralan	endostyle_csg	Drer	Placodal area	24	Bralan_BLAG14000550	Drer_ENSDART00000073827	COL4A6	COL4A1/COL4A3/COL4A5	FALSE	2.79238	1.869e-41	2.42249	2.51041e-15	13.8946	8.66536
Bralan	endostyle_csg	Drer	Placodal area	24	Bralan_BLAG07000762	Drer_ENSDART00000157899	DAD1	DAD1	FALSE	2.15258	2.58027e-27	1.22321	1.27065e-06	11.2961	5.80543
Bralan	endostyle_csg	Drer	Placodal area	14	Bralan_BLAG05000907	Drer_ENSDART00000047175	SSR4	SSR4	FALSE	2.0946	4.17919e-29	1.28446	3.77903e-39	11.6588	13.5278
Bralan	endostyle_csg	Drer	Placodal area	24	Bralan_BLAG05000907	Drer_ENSDART00000047175	SSR4	SSR4	FALSE	2.0946	4.17919e-29	1.44405	1.10447e-11	11.6588	7.59574
Bralan	endostyle_csg	Drer	Placodal area	18	Bralan_BLAG05000907	Drer_ENSDART00000047175	SSR4	SSR4	FALSE	2.0946	4.17919e-29	1.68346	1.27167e-32	11.6588	12.4405
Bralan	endostyle_csg	Drer	Placodal area	24	Bralan_BLAG02001253	Drer_ENSDART00000074814	PPIB	PPIB	FALSE	1.7347	1.64323e-20	1.26036	7.78039e-11	9.80473	7.32528
Bralan	endostyle_csg	Drer	Placodal area	18	Bralan_BLAG02001253	Drer_ENSDART00000074814	PPIB	PPIB	FALSE	1.7347	1.64323e-20	1.34576	1.20661e-27	9.80473	11.4621
Bralan	endostyle_csg	Drer	Placodal area	14	Bralan_BLAG04000943	Drer_ENSDART00000025853	ZFP36L1	ZFP36L1	FALSE	1.72935	3.49712e-16	1.36839	3.21344e-26	8.72614	11.0886
Bralan	endostyle_csg	Drer	Placodal area	18	Bralan_BLAG04000943	Drer_ENSDART00000025853	ZFP36L1	ZFP36L1	FALSE	1.72935	3.49712e-16	1.40305	7.38371e-15	8.72614	8.45395
Bralan	endostyle_csg	Drer	Placodal area	18	Bralan_BLAG16000576	Drer_ENSDART00000191164	RPN2	RPN2	FALSE	1.59417	1.33124e-09	1.24764	9.83692e-19	6.76775	9.47032
Bralan	endostyle_csg	Drer	Placodal area	24	Bralan_BLAG15000713	Drer_ENSDART00000167980	OSTC	OSTC	FALSE	1.53978	8.10435e-11	1.09822	0.000125034	7.17029	4.91484
Bralan	endostyle_csg	Drer	Placodal area	18	Bralan_BLAG15000713	Drer_ENSDART00000167980	OSTC	OSTC	FALSE	1.53978	8.10435e-11	1.06781	1.514e-08	7.17029	6.45658
Bralan	endostyle_csg	Drer	Placodal area	18	Bralan_BLAG11000118	Drer_ENSDART00000021880	SSR3	SSR3	FALSE	1.53924	4.55971e-09	1.64499	2.00619e-24	6.58232	10.7866
Bralan	endostyle_csg	Drer	Placodal area	14	Bralan_BLAG11000118	Drer_ENSDART00000021880	SSR3	SSR3	FALSE	1.53924	4.55971e-09	1.13043	2.06734e-23	6.58232	10.4864
Bralan	endostyle_csg	Drer	Placodal area	24	Bralan_BLAG11000118	Drer_ENSDART00000021880	SSR3	SSR3	FALSE	1.53924	4.55971e-09	2.03826	7.10629e-22	6.58232	10.3151
Bralan	endostyle_csg	Drer	Placodal area	14	Bralan_BLAG02001861	Drer_ENSDART00000149169	SSR2	SSR2	FALSE	1.48695	2.08923e-13	1.24192	5.81269e-30	7.95941	11.8482
Bralan	endostyle_csg	Drer	Placodal area	18	Bralan_BLAG02001861	Drer_ENSDART00000149169	SSR2	SSR2	FALSE	1.48695	2.08923e-13	1.48952	9.04412e-19	7.95941	9.4803
Bralan	endostyle_csg	Drer	Placodal area	24	Bralan_BLAG02001861	Drer_ENSDART00000149169	SSR2	SSR2	FALSE	1.48695	2.08923e-13	1.17589	2.67147e-05	7.95941	5.23254
Bralan	endostyle_csg	Drer	Placodal area	18	Bralan_BLAG05000094	Drer_ENSDART00000082409	RPN1	RPN1	FALSE	1.4729	0.000179417	1.10502	1.77569e-11	4.70471	7.45353
Bralan	endostyle_csg	Drer	Placodal area	18	Bralan_BLAG02000162	Drer_ENSDART00000003670	REEP5	REEP5	FALSE	1.43893	5.60156e-05	2.25071	0.00050235	4.94714	4.48609
Bralan	endostyle_csg	Drer	Placodal area	14	Bralan_BLAG02000162	Drer_ENSDART00000003670	REEP5	REEP5	FALSE	1.43893	5.60156e-05	2.1485	9.28306e-05	4.94714	4.74619
Bralan	endostyle_csg	Drer	Placodal area	24	Bralan_BLAG02000162	Drer_ENSDART00000003670	REEP5	REEP5	FALSE	1.43893	5.60156e-05	2.55698	0.001917	4.94714	4.29228
Bralan	endostyle_csg	Drer	Placodal area	14	Bralan_BLAG02001595	Drer_ENSDART00000137689	MYEF2	GM9833/HNRNPM/MYEF2	FALSE	1.36183	5.83291e-05	1.04759	1.96713e-19	4.93871	9.55298
Bralan	endostyle_csg	Drer	Placodal area	14	Bralan_BLAG11000284	Drer_ENSDART00000026464	CFL1	CFL1/CFL2/DSTN	FALSE	1.26171	1.27897e-10	3.86888	8.80083e-92	7.10538	20.6835
Bralan	endostyle_csg	Drer	Placodal area	18	Bralan_BLAG11000284	Drer_ENSDART00000026464	CFL1	CFL1/CFL2/DSTN	FALSE	1.26171	1.27897e-10	5.70037	9.6138e-85	7.10538	19.9733
Bralan	endostyle_csg	Drer	Placodal area	24	Bralan_BLAG11000284	Drer_ENSDART00000026464	CFL1	CFL1/CFL2/DSTN	FALSE	1.26171	1.27897e-10	6.15647	2.12835e-47	7.10538	15.1558
Bralan	endostyle_csg	Drer	Placodal area	24	Bralan_BLAG02001767	Drer_ENSDART00000103220	KRTCAP2	KRTCAP2	FALSE	1.1793	5.58442e-06	1.57061	9.62913e-05	5.39083	4.97119
Bralan	endostyle_csg	Drer	Placodal area	24	Bralan_BLAG02001767	Drer_ENSDART00000103220	KRTCAP2	KRTCAP2	FALSE	1.1793	5.58442e-06	1.65157	9.44833e-05	5.39083	4.9767
Bralan	endostyle_csg	Drer	Placodal area	18	Bralan_BLAG02001767	Drer_ENSDART00000103220	KRTCAP2	KRTCAP2	FALSE	1.1793	5.58442e-06	1.38	6.90223e-05	5.39083	4.92601
Bralan	endostyle_csg	Drer	Placodal area	18	Bralan_BLAG02001767	Drer_ENSDART00000103220	KRTCAP2	KRTCAP2	FALSE	1.1793	5.58442e-06	1.37364	2.06666e-05	5.39083	5.17243
Bralan	endostyle_csg	Drer	Placodal area	14	Bralan_BLAG07000853	Drer_ENSDART00000061328	RBM39	RBM39	FALSE	1.00075	0.00247472	1.09586	4.09834e-07	4.10464	5.79945
Bralan	endostyle_csg	Drer	Presomitic mesoderm	18	Bralan_BLAG15101012	Drer_ENSDART00000132405	TCF7L2	LEF1/TCF7/TCF7L1/TCF7L2	TRUE	1.47303	0.0258256	2.34202	2.41386e-06	3.47728	5.48482
Bralan	endostyle_csg	Drer	Presomitic mesoderm	14	Bralan_BLAG15101012	Drer_ENSDART00000099262	TCF7L2	LEF1/TCF7/TCF7L1/TCF7L2	TRUE	1.47303	0.0258256	1.01816	1.37057e-05	3.47728	5.17322
Bralan	endostyle_csg	Drer	Presomitic mesoderm	14	Bralan_BLAG15101012	Drer_ENSDART00000132405	TCF7L2	LEF1/TCF7/TCF7L1/TCF7L2	TRUE	1.47303	0.0258256	2.5455	3.81833e-06	3.47728	5.41956
Bralan	endostyle_csg	Drer	Presomitic mesoderm	18	Bralan_BLAG01002480	Drer_ENSDART00000157454	NCAM2	NCAM1/NCAM2	FALSE	3.2678	1.49124e-12	2.19755	1.46777e-11	7.70801	7.3957
Bralan	endostyle_csg	Drer	Presomitic mesoderm	14	Bralan_BLAG06000137	Drer_ENSDART00000003428	PRPS1	PRPS1/PRPS1L1/PRPS1L3/PRPS2	FALSE	3.22987	0.000565819	1.15673	4.11969e-17	4.45629	8.99309
Bralan	endostyle_csg	Drer	Presomitic mesoderm	18	Bralan_BLAG03000973	Drer_ENSDART00000131820	KAZALD1	KAZALD1	FALSE	3.03372	3.37647e-38	4.58506	6.12512e-08	13.3391	6.1326
Bralan	endostyle_csg	Drer	Presomitic mesoderm	14	Bralan_BLAG03000973	Drer_ENSDART00000131820	KAZALD1	KAZALD1	FALSE	3.03372	3.37647e-38	3.98488	0.00437109	13.3391	3.84589
Bralan	endostyle_csg	Drer	Presomitic mesoderm	14	Bralan_BLAG11000426	Drer_ENSDART00000017188	NCL	NCL	FALSE	2.99474	3.59388e-34	2.32663	1.03606e-99	12.6229	21.5664
Bralan	endostyle_csg	Drer	Presomitic mesoderm	14	Bralan_BLAG09001097	Drer_ENSDART00000093031	SNU13	SNU13	FALSE	2.89445	5.31422e-33	1.24917	0.041579	12.4044	3.17671
Bralan	endostyle_csg	Drer	Presomitic mesoderm	18	Bralan_BLAG12000622	Drer_ENSDART00000078423	ATP5G3	ATP5G1/ATP5G2/ATP5G3	FALSE	2.66376	8.32128e-37	1.21961	7.95985e-30	13.0946	11.8226
Bralan	endostyle_csg	Drer	Presomitic mesoderm	24	Bralan_BLAG12000622	Drer_ENSDART00000078423	ATP5G3	ATP5G1/ATP5G2/ATP5G3	FALSE	2.66376	8.32128e-37	2.56973	0.000398318	13.0946	5.05585
Bralan	endostyle_csg	Drer	Presomitic mesoderm	14	Bralan_BLAG19000605	Drer_ENSDART00000077059	ANP32B	ANP32A/ANP32B/ANP32E	FALSE	2.60481	1.49444e-37	2.3041	3.44853e-87	13.2263	20.1641
Bralan	endostyle_csg	Drer	Presomitic mesoderm	14	Bralan_BLAG16000565	Drer_ENSDART00000081763	RBM38	RBM24/RBM38	FALSE	2.52688	2.77516e-12	4.43653	5.74624e-40	7.62667	13.6914
Bralan	endostyle_csg	Drer	Presomitic mesoderm	18	Bralan_BLAG16000565	Drer_ENSDART00000081763	RBM38	RBM24/RBM38	FALSE	2.52688	2.77516e-12	3.5667	2.50771e-26	7.62667	11.1121
Bralan	endostyle_csg	Drer	Presomitic mesoderm	14	Bralan_BLAG03001408	Drer_ENSDART00000101037	NHP2	NHP2	FALSE	2.40393	2.76372e-14	1.67732	7.81925e-46	8.21037	14.6551
Bralan	endostyle_csg	Drer	Presomitic mesoderm	14	Bralan_BLAG04000847	Drer_ENSDART00000076030	FBL	FBL/FBLL1	FALSE	2.35724	8.41994e-10	1.84163	7.76641e-58	6.83537	16.4502
Bralan	endostyle_csg	Drer	Presomitic mesoderm	14	Bralan_BLAG09000552	Drer_ENSDART00000078266	RSL1D1	RSL1D1	FALSE	2.33633	0.000549211	1.40758	4.1475e-26	4.46339	11.0824
Bralan	endostyle_csg	Drer	Presomitic mesoderm	14	Bralan_BLAG03001579	Drer_ENSDART00000114524	PRPF31	NOP56	FALSE	2.20776	1.6096e-27	1.40377	8.90305e-36	11.3387	12.959
Bralan	endostyle_csg	Drer	Presomitic mesoderm	18	Bralan_BLAG03001579	Drer_ENSDART00000114524	PRPF31	NOP56	FALSE	2.20776	1.6096e-27	1.16233	3.33712e-31	11.3387	12.0883
Bralan	endostyle_csg	Drer	Presomitic mesoderm	24	Bralan_BLAG05000907	Drer_ENSDART00000047175	SSR4	SSR4	FALSE	2.0946	4.17919e-29	1.88304	0.000670105	11.6588	4.92308
Bralan	endostyle_csg	Drer	Presomitic mesoderm	14	Bralan_BLAG11000427	Drer_ENSDART00000017188	NCL	NCL	FALSE	2.02704	4.08002e-07	2.32663	1.03606e-99	5.85686	21.5664
Bralan	endostyle_csg	Drer	Presomitic mesoderm	18	Bralan_BLAG17000243	Drer_ENSDART00000169915	NOP58	NOP58	FALSE	2.01879	2.03552e-06	1.1138	1.4517e-25	5.57671	10.949
Bralan	endostyle_csg	Drer	Presomitic mesoderm	14	Bralan_BLAG17000243	Drer_ENSDART00000169915	NOP58	NOP58	FALSE	2.01879	2.03552e-06	1.42074	5.18764e-32	5.57671	12.2608
Bralan	endostyle_csg	Drer	Presomitic mesoderm	14	Bralan_BLAG14000264	Drer_ENSDART00000017176	DKC1	DKC1	FALSE	1.92257	0.0151584	1.34046	5.92381e-25	3.62554	10.8363
Bralan	endostyle_csg	Drer	Presomitic mesoderm	18	Bralan_BLAG14000264	Drer_ENSDART00000017176	DKC1	DKC1	FALSE	1.92257	0.0151584	1.07208	1.69234e-20	3.62554	9.81552
Bralan	endostyle_csg	Drer	Presomitic mesoderm	18	Bralan_BLAG02001253	Drer_ENSDART00000074814	PPIB	PPIB	FALSE	1.7347	1.64323e-20	1.02674	9.30299e-30	9.80473	11.8087
Bralan	endostyle_csg	Drer	Presomitic mesoderm	24	Bralan_BLAG02001253	Drer_ENSDART00000074814	PPIB	PPIB	FALSE	1.7347	1.64323e-20	2.25493	2.74324e-07	9.80473	6.54113
Bralan	endostyle_csg	Drer	Presomitic mesoderm	18	Bralan_BLAG10000405	Drer_ENSDART00000127916	HSPE1	HSPE1/HSPE1-RS1	FALSE	1.68313	8.05e-20	1.62504	2.16727e-46	9.63957	14.724
Bralan	endostyle_csg	Drer	Presomitic mesoderm	14	Bralan_BLAG16000379	Drer_ENSDART00000187836	EEF1A1	EEF1A1/EEF1A2	FALSE	1.59323	3.1143e-31	1.38341	7.40703e-34	12.0708	12.608
Bralan	endostyle_csg	Drer	Presomitic mesoderm	14	Bralan_BLAG15000391	Drer_ENSDART00000102651	NOLC1	NOLC1	FALSE	1.50499	2.10288e-07	1.06523	3.94003e-09	5.97239	6.59238
Bralan	endostyle_csg	Drer	Presomitic mesoderm	24	Bralan_BLAG13000664	Drer_ENSDART00000101655	CALR	CALR	FALSE	1.3946	3.04348e-20	2.72365	0.00499526	9.7406	4.45718
Bralan	endostyle_csg	Drer	Presomitic mesoderm	18	Bralan_BLAG04000857	Drer_ENSDART00000157454	NCAM2	NCAM1/NCAM2	FALSE	1.36279	0.0286273	2.19755	1.46777e-11	3.44754	7.3957
Bralan	endostyle_csg	Drer	Presomitic mesoderm	14	Bralan_BLAG02001595	Drer_ENSDART00000137689	MYEF2	GM9833/HNRNPM/MYEF2	FALSE	1.36183	5.83291e-05	1.17254	3.66277e-19	4.93871	9.51377
Bralan	endostyle_csg	Drer	Presomitic mesoderm	14	Bralan_BLAG10000468	Drer_ENSDART00000102410	EWSR1	FUS/TAF15	FALSE	1.14653	0.000114485	1.06031	5.76267e-35	4.80011	12.8107
Bralan	endostyle_csg	Drer	Pronephric duct	18	Bralan_BLAG02000864	Drer_ENSDART00000077626	ID2	ID1/ID2/ID3/ID4	TRUE	2.50625	2.66276e-42	3.03352	0.00134505	14.0356	4.62364
Bralan	endostyle_csg	Drer	Pronephric duct	14	Bralan_BLAG02000864	Drer_ENSDART00000077087	ID2	ID1/ID2/ID3/ID4	TRUE	2.50625	2.66276e-42	3.66032	0.00557948	14.0356	4.56094
Bralan	endostyle_csg	Drer	Pronephric duct	18	Bralan_BLAG12000622	Drer_ENSDART00000078423	ATP5G3	ATP5G1/ATP5G2/ATP5G3	FALSE	2.66376	8.32128e-37	2.96648	9.59161e-06	13.0946	5.82745
Bralan	endostyle_csg	Drer	Pronephric duct	18	Bralan_BLAG07001155	Drer_ENSDART00000165249	COX7C	COX7C	FALSE	2.09988	2.3347e-09	2.0206	0.00123869	6.68271	4.64409
Bralan	endostyle_csg	Drer	Pronephric duct	18	Bralan_BLAG04000943	Drer_ENSDART00000014168	ZFP36L1	ZFP36L1	FALSE	1.72935	3.49712e-16	4.52368	3.57374e-05	8.72614	5.49786
Bralan	endostyle_csg	Drer	Pronephric duct	18	Bralan_BLAG01000077	Drer_ENSDART00000005879	ATP5O	ATP5O	FALSE	1.69548	0.00850859	1.73467	0.01712	3.78708	3.91793
Bralan	endostyle_csg	Drer	Pronephric duct	18	Bralan_BLAG10000405	Drer_ENSDART00000127916	HSPE1	HSPE1/HSPE1-RS1	FALSE	1.68313	8.05e-20	2.63915	0.00179333	9.63957	4.54947
Bralan	endostyle_csg	Drer	Pronephric duct	18	Bralan_BLAG01001456	Drer_ENSDART00000165065	UQCR10	UQCR10	FALSE	1.59803	0.000766424	2.48683	4.4558e-05	4.38168	5.44334
Bralan	endostyle_csg	Drer	Pronephric duct	18	Bralan_BLAG13001023	Drer_ENSDART00000151765	UQCRH	UQCRH	FALSE	1.58721	6.40235e-06	1.80703	0.0289857	5.36411	3.757
Bralan	endostyle_csg	Drer	Pronephric duct	18	Bralan_BLAG09001171	Drer_ENSDART00000055161	COX6B1	COX6B1/COX6B2	FALSE	1.40465	0.00594282	1.37644	0.00142207	3.88457	4.6073
Bralan	endostyle_csg	Drer	Pronephric duct	18	Bralan_BLAG10000435	Drer_ENSDART00000060310	ATP5B	ATP5B	FALSE	1.3563	0.0136432	1.41495	0.00558956	3.65418	4.24494
Bralan	endostyle_csg	Drer	Pronephric duct	18	Bralan_BLAG01001515	Drer_ENSDART00000032306	YWHAE	YWHAE	FALSE	1.13022	8.84265e-11	1.37027	0.0118723	7.1578	4.02857
Bralan	endostyle_csg	Drer	Pronephric duct	18	Bralan_BLAG14000282	Drer_ENSDART00000005191	UQCRB	UQCRB	FALSE	1.10408	0.00217844	2.16706	0.0313868	4.13611	3.73291
Bralan	endostyle_csg	Drer	Rare epidermal subtypes	18	Bralan_BLAG04000893	Drer_ENSDART00000008816	OTX2	OTX1/OTX2	TRUE	4.22385	7.86438e-25	4.4835	7.60769e-09	10.7771	6.7072
Bralan	endostyle_csg	Drer	Rare epidermal subtypes	18	Bralan_BLAG04001273	Drer_ENSDART00000010813	FOXA1	FOXA1/FOXA2/FOXA3	TRUE	3.02101	3.25769e-08	5.71389	0.00028825	6.27638	4.79528
Bralan	endostyle_csg	Drer	Rare epidermal subtypes	24	Bralan_BLAG05000590	Drer_ENSDART00000025153	GATA2	GATA2/GATA3	TRUE	2.19577	2.98233e-05	2.58975	4.77438e-06	5.07219	5.48346
Bralan	endostyle_csg	Drer	Rare epidermal subtypes	18	Bralan_BLAG05000590	Drer_ENSDART00000025153	GATA2	GATA2/GATA3	TRUE	2.19577	2.98233e-05	3.9411	1.47188e-09	5.07219	6.96114
Bralan	endostyle_csg	Drer	Rare epidermal subtypes	24	Bralan_BLAG06000979	Drer_ENSDART00000139486	SLC6A9	SLC6A7	FALSE	3.2947	4.21644e-22	2.66764	0.00782302	10.1736	3.78203
Bralan	endostyle_csg	Drer	Rare epidermal subtypes	24	Bralan_BLAG04001369	Drer_ENSDART00000050308	CALM1	CALM1/CALM2/CALM3	FALSE	3.10405	1.0885e-46	1.54143	3.73024e-06	14.7462	5.53157
Bralan	endostyle_csg	Drer	Rare epidermal subtypes	24	Bralan_BLAG04001369	Drer_ENSDART00000172114	CALM1	CALM1/CALM2/CALM3	FALSE	3.10405	1.0885e-46	1.54143	3.73024e-06	14.7462	5.53157
Bralan	endostyle_csg	Drer	Rare epidermal subtypes	18	Bralan_BLAG04001369	Drer_ENSDART00000065392	CALM1	CALM1/CALM2/CALM3	FALSE	3.10405	1.0885e-46	1.46468	0.000365549	14.7462	4.74382
Bralan	endostyle_csg	Drer	Rare epidermal subtypes	18	Bralan_BLAG04001369	Drer_ENSDART00000021083	CALM1	CALM1/CALM2/CALM3	FALSE	3.10405	1.0885e-46	1.46468	0.000365549	14.7462	4.74382
Bralan	endostyle_csg	Drer	Rare epidermal subtypes	24	Bralan_BLAG04001369	Drer_ENSDART00000021083	CALM1	CALM1/CALM2/CALM3	FALSE	3.10405	1.0885e-46	1.54143	3.73024e-06	14.7462	5.53157
Bralan	endostyle_csg	Drer	Rare epidermal subtypes	18	Bralan_BLAG04001369	Drer_ENSDART00000034580	CALM1	CALM1/CALM2/CALM3	FALSE	3.10405	1.0885e-46	1.46468	0.000365549	14.7462	4.74382
Bralan	endostyle_csg	Drer	Rare epidermal subtypes	18	Bralan_BLAG04001369	Drer_ENSDART00000065392	CALM1	CALM1/CALM2/CALM3	FALSE	3.10405	1.0885e-46	1.57379	5.05231e-11	14.7462	7.46391
Bralan	endostyle_csg	Drer	Rare epidermal subtypes	18	Bralan_BLAG04001369	Drer_ENSDART00000034580	CALM1	CALM1/CALM2/CALM3	FALSE	3.10405	1.0885e-46	1.57379	5.05231e-11	14.7462	7.46391
Bralan	endostyle_csg	Drer	Rare epidermal subtypes	24	Bralan_BLAG04001369	Drer_ENSDART00000034580	CALM1	CALM1/CALM2/CALM3	FALSE	3.10405	1.0885e-46	1.54143	3.73024e-06	14.7462	5.53157
Bralan	endostyle_csg	Drer	Rare epidermal subtypes	18	Bralan_BLAG04001369	Drer_ENSDART00000172114	CALM1	CALM1/CALM2/CALM3	FALSE	3.10405	1.0885e-46	1.46468	0.000365549	14.7462	4.74382
Bralan	endostyle_csg	Drer	Rare epidermal subtypes	18	Bralan_BLAG04001369	Drer_ENSDART00000021083	CALM1	CALM1/CALM2/CALM3	FALSE	3.10405	1.0885e-46	1.57379	5.05231e-11	14.7462	7.46391
Bralan	endostyle_csg	Drer	Rare epidermal subtypes	24	Bralan_BLAG04001369	Drer_ENSDART00000065392	CALM1	CALM1/CALM2/CALM3	FALSE	3.10405	1.0885e-46	1.54143	3.73024e-06	14.7462	5.53157
Bralan	endostyle_csg	Drer	Rare epidermal subtypes	18	Bralan_BLAG04001369	Drer_ENSDART00000172114	CALM1	CALM1/CALM2/CALM3	FALSE	3.10405	1.0885e-46	1.57379	5.05231e-11	14.7462	7.46391
Bralan	endostyle_csg	Drer	Rare epidermal subtypes	18	Bralan_BLAG04001369	Drer_ENSDART00000050308	CALM1	CALM1/CALM2/CALM3	FALSE	3.10405	1.0885e-46	1.46468	0.000365549	14.7462	4.74382
Bralan	endostyle_csg	Drer	Rare epidermal subtypes	18	Bralan_BLAG04001369	Drer_ENSDART00000050308	CALM1	CALM1/CALM2/CALM3	FALSE	3.10405	1.0885e-46	1.57379	5.05231e-11	14.7462	7.46391
Bralan	endostyle_csg	Drer	Rare epidermal subtypes	24	Bralan_BLAG12000622	Drer_ENSDART00000078423	ATP5G3	ATP5G1/ATP5G2/ATP5G3	FALSE	2.66376	8.32128e-37	2.20654	5.70101e-10	13.0946	6.99973
Bralan	endostyle_csg	Drer	Rare epidermal subtypes	18	Bralan_BLAG16000565	Drer_ENSDART00000081763	RBM38	RBM24/RBM38	FALSE	2.52688	2.77516e-12	5.74188	2.7002e-22	7.62667	10.4664
Bralan	endostyle_csg	Drer	Rare epidermal subtypes	24	Bralan_BLAG16000565	Drer_ENSDART00000081763	RBM38	RBM24/RBM38	FALSE	2.52688	2.77516e-12	4.35815	8.65725e-11	7.62667	7.27583
Bralan	endostyle_csg	Drer	Rare epidermal subtypes	18	Bralan_BLAG18000605	Drer_ENSDART00000043172	TMEM258	TMEM258	FALSE	2.17168	4.36531e-32	1.24725	0.00166324	12.2327	4.38697
Bralan	endostyle_csg	Drer	Rare epidermal subtypes	24	Bralan_BLAG07001155	Drer_ENSDART00000165249	COX7C	COX7C	FALSE	2.09988	2.3347e-09	2.08403	8.25988e-18	6.68271	9.2983
Bralan	endostyle_csg	Drer	Rare epidermal subtypes	18	Bralan_BLAG05000907	Drer_ENSDART00000047175	SSR4	SSR4	FALSE	2.0946	4.17919e-29	1.17948	8.2846e-05	11.6588	5.05786
Bralan	endostyle_csg	Drer	Rare epidermal subtypes	24	Bralan_BLAG01000337	Drer_ENSDART00000063818	RDX	EZR/MSN/RDX	FALSE	1.8807	0.0433949	3.19604	3.55202e-05	3.32129	5.07652
Bralan	endostyle_csg	Drer	Rare epidermal subtypes	18	Bralan_BLAG04001077	Drer_ENSDART00000158291	SLBP	SLBP	FALSE	1.85969	0.016187	1.09315	0.0332182	3.60754	3.56816
Bralan	endostyle_csg	Drer	Rare epidermal subtypes	24	Bralan_BLAG09000291	Drer_ENSDART00000055186	ATP5J2	ATP5J2/D11WSU47E	FALSE	1.83259	2.57055e-10	2.4501	2.89161e-18	7.00779	9.42189
Bralan	endostyle_csg	Drer	Rare epidermal subtypes	24	Bralan_BLAG16000242	Drer_ENSDART00000190111	EEF1D	EEF1D	FALSE	1.80482	0.000726298	1.16276	0.031156	4.39548	3.37342
Bralan	endostyle_csg	Drer	Rare epidermal subtypes	24	Bralan_BLAG01000077	Drer_ENSDART00000005879	ATP5O	ATP5O	FALSE	1.69548	0.00850859	2.26012	1.7674e-18	3.78708	9.47798
Bralan	endostyle_csg	Drer	Rare epidermal subtypes	24	Bralan_BLAG06001003	Drer_ENSDART00000039788	UQCRQ	UQCRQ	FALSE	1.68446	2.40846e-07	1.74577	1.05583e-06	5.9486	5.76661
Bralan	endostyle_csg	Drer	Rare epidermal subtypes	24	Bralan_BLAG10000405	Drer_ENSDART00000127916	HSPE1	HSPE1/HSPE1-RS1	FALSE	1.68313	8.05e-20	2.20785	5.45706e-10	9.63957	7.00687
Bralan	endostyle_csg	Drer	Rare epidermal subtypes	24	Bralan_BLAG02102351	Drer_ENSDART00000024199	ATP5A1	ATP5A1	FALSE	1.65954	1.74505e-05	1.27294	2.26571e-07	5.17531	6.04207
Bralan	endostyle_csg	Drer	Rare epidermal subtypes	24	Bralan_BLAG05001071	Drer_ENSDART00000192371	SEPHS1	SEPHS1/SEPHS2	FALSE	1.65691	1.45483e-14	1.93046	0.00572873	8.28873	3.8695
Bralan	endostyle_csg	Drer	Rare epidermal subtypes	24	Bralan_BLAG01001456	Drer_ENSDART00000165065	UQCR10	UQCR10	FALSE	1.59803	0.000766424	1.93722	5.23149e-12	4.38168	7.67109
Bralan	endostyle_csg	Drer	Rare epidermal subtypes	18	Bralan_BLAG16000576	Drer_ENSDART00000191164	RPN2	RPN2	FALSE	1.59417	1.33124e-09	1.16835	0.00028825	6.76775	4.79515
Bralan	endostyle_csg	Drer	Rare epidermal subtypes	24	Bralan_BLAG13001023	Drer_ENSDART00000151765	UQCRH	UQCRH	FALSE	1.58721	6.40235e-06	1.65565	2.02588e-09	5.36411	6.81077
Bralan	endostyle_csg	Drer	Rare epidermal subtypes	18	Bralan_BLAG11000118	Drer_ENSDART00000021880	SSR3	SSR3	FALSE	1.53924	4.55971e-09	1.13689	0.00271574	6.58232	4.25896
Bralan	endostyle_csg	Drer	Rare epidermal subtypes	24	Bralan_BLAG10000314	Drer_ENSDART00000004062	ATP5J	ATP5J	FALSE	1.5376	0.00886116	2.00626	3.3882e-12	3.77467	7.73049
Bralan	endostyle_csg	Drer	Rare epidermal subtypes	18	Bralan_BLAG02000162	Drer_ENSDART00000003670	REEP5	REEP5	FALSE	1.43893	5.60156e-05	3.55261	4.59717e-05	4.94714	5.18008
Bralan	endostyle_csg	Drer	Rare epidermal subtypes	24	Bralan_BLAG02000162	Drer_ENSDART00000164770	REEP5	REEP5	FALSE	1.43893	5.60156e-05	1.58453	0.0314993	4.94714	3.3689
Bralan	endostyle_csg	Drer	Rare epidermal subtypes	24	Bralan_BLAG02000162	Drer_ENSDART00000003670	REEP5	REEP5	FALSE	1.43893	5.60156e-05	3.58573	2.32467e-06	4.94714	5.62137
Bralan	endostyle_csg	Drer	Rare epidermal subtypes	24	Bralan_BLAG02002069	Drer_ENSDART00000012888	ATP5L	ATP5L/GM5426	FALSE	1.43423	0.00708331	1.48192	1.76966e-09	3.8365	6.83216
Bralan	endostyle_csg	Drer	Rare epidermal subtypes	24	Bralan_BLAG09001171	Drer_ENSDART00000066506	COX6B1	COX6B1/COX6B2	FALSE	1.40465	0.00594282	3.03315	0.000249504	3.88457	4.64261
Bralan	endostyle_csg	Drer	Rare epidermal subtypes	24	Bralan_BLAG12000050	Drer_ENSDART00000055019	NDUFA4	NDUFA4	FALSE	1.40023	0.0473609	2.2378	0.00644875	3.29331	3.83637
Bralan	endostyle_csg	Drer	Rare epidermal subtypes	24	Bralan_BLAG10000435	Drer_ENSDART00000060310	ATP5B	ATP5B	FALSE	1.3563	0.0136432	1.78343	1.95338e-16	3.65418	8.9315
Bralan	endostyle_csg	Drer	Rare epidermal subtypes	24	Bralan_BLAG06000588	Drer_ENSDART00000089021	CANX	CANX/CLGN	FALSE	1.35167	8.17952e-06	1.03427	0.00435333	5.31866	3.94539
Bralan	endostyle_csg	Drer	Rare epidermal subtypes	18	Bralan_BLAG06000588	Drer_ENSDART00000089021	CANX	CANX/CLGN	FALSE	1.35167	8.17952e-06	2.0141	1.7102e-08	5.31866	6.57892
Bralan	endostyle_csg	Drer	Rare epidermal subtypes	18	Bralan_BLAG11000284	Drer_ENSDART00000026464	CFL1	CFL1/CFL2/DSTN	FALSE	1.26171	1.27897e-10	5.00284	1.34966e-22	7.10538	10.5388
Bralan	endostyle_csg	Drer	Rare epidermal subtypes	24	Bralan_BLAG11000284	Drer_ENSDART00000026464	CFL1	CFL1/CFL2/DSTN	FALSE	1.26171	1.27897e-10	3.15002	1.37434e-16	7.10538	8.97898
Bralan	endostyle_csg	Drer	Rare epidermal subtypes	24	Bralan_BLAG14000282	Drer_ENSDART00000005191	UQCRB	UQCRB	FALSE	1.10408	0.00217844	1.60928	1.21237e-06	4.13611	5.74182
Bralan	endostyle_csg	Drer	Rohon-beard neuron	24	Bralan_BLAG04002030	Drer_ENSDART00000036124	SIX1	SIX1	TRUE	3.55443	0.0013478	5.73541	4.95389e-19	4.24865	9.85596
Bralan	endostyle_csg	Drer	Rohon-beard neuron	18	Bralan_BLAG04002030	Drer_ENSDART00000036124	SIX1	SIX1	TRUE	3.55443	0.0013478	5.94145	2.99535e-06	4.24865	6.05932
Bralan	endostyle_csg	Drer	Rohon-beard neuron	24	Bralan_BLAG18000349	Drer_ENSDART00000073419	CCND2	CCND2/CCND3	FALSE	3.33419	1.89885e-26	1.9904	0.0260201	11.1175	3.76852
Bralan	endostyle_csg	Drer	Rohon-beard neuron	18	Bralan_BLAG04001369	Drer_ENSDART00000021083	CALM1	CALM1/CALM2/CALM3	FALSE	3.10405	1.0885e-46	1.17571	0.0477285	14.7462	3.74273
Bralan	endostyle_csg	Drer	Rohon-beard neuron	18	Bralan_BLAG04001369	Drer_ENSDART00000050308	CALM1	CALM1/CALM2/CALM3	FALSE	3.10405	1.0885e-46	1.17571	0.0477285	14.7462	3.74273
Bralan	endostyle_csg	Drer	Rohon-beard neuron	18	Bralan_BLAG04001369	Drer_ENSDART00000065392	CALM1	CALM1/CALM2/CALM3	FALSE	3.10405	1.0885e-46	3.38151	0.00123629	14.7462	4.81242
Bralan	endostyle_csg	Drer	Rohon-beard neuron	14	Bralan_BLAG04001369	Drer_ENSDART00000050308	CALM1	CALM1/CALM2/CALM3	FALSE	3.10405	1.0885e-46	4.80769	2.75566e-13	14.7462	8.29587
Bralan	endostyle_csg	Drer	Rohon-beard neuron	18	Bralan_BLAG04001369	Drer_ENSDART00000034580	CALM1	CALM1/CALM2/CALM3	FALSE	3.10405	1.0885e-46	1.17571	0.0477285	14.7462	3.74273
Bralan	endostyle_csg	Drer	Rohon-beard neuron	18	Bralan_BLAG04001369	Drer_ENSDART00000050308	CALM1	CALM1/CALM2/CALM3	FALSE	3.10405	1.0885e-46	3.38151	0.00123629	14.7462	4.81242
Bralan	endostyle_csg	Drer	Rohon-beard neuron	18	Bralan_BLAG04001369	Drer_ENSDART00000065392	CALM1	CALM1/CALM2/CALM3	FALSE	3.10405	1.0885e-46	1.17571	0.0477285	14.7462	3.74273
Bralan	endostyle_csg	Drer	Rohon-beard neuron	14	Bralan_BLAG04001369	Drer_ENSDART00000065392	CALM1	CALM1/CALM2/CALM3	FALSE	3.10405	1.0885e-46	4.80769	2.75566e-13	14.7462	8.29587
Bralan	endostyle_csg	Drer	Rohon-beard neuron	18	Bralan_BLAG04001369	Drer_ENSDART00000172114	CALM1	CALM1/CALM2/CALM3	FALSE	3.10405	1.0885e-46	3.38151	0.00123629	14.7462	4.81242
Bralan	endostyle_csg	Drer	Rohon-beard neuron	18	Bralan_BLAG04001369	Drer_ENSDART00000172114	CALM1	CALM1/CALM2/CALM3	FALSE	3.10405	1.0885e-46	1.17571	0.0477285	14.7462	3.74273
Bralan	endostyle_csg	Drer	Rohon-beard neuron	14	Bralan_BLAG04001369	Drer_ENSDART00000034580	CALM1	CALM1/CALM2/CALM3	FALSE	3.10405	1.0885e-46	4.80769	2.75566e-13	14.7462	8.29587
Bralan	endostyle_csg	Drer	Rohon-beard neuron	14	Bralan_BLAG04001369	Drer_ENSDART00000172114	CALM1	CALM1/CALM2/CALM3	FALSE	3.10405	1.0885e-46	4.80769	2.75566e-13	14.7462	8.29587
Bralan	endostyle_csg	Drer	Rohon-beard neuron	14	Bralan_BLAG04001369	Drer_ENSDART00000021083	CALM1	CALM1/CALM2/CALM3	FALSE	3.10405	1.0885e-46	4.80769	2.75566e-13	14.7462	8.29587
Bralan	endostyle_csg	Drer	Rohon-beard neuron	18	Bralan_BLAG04001369	Drer_ENSDART00000034580	CALM1	CALM1/CALM2/CALM3	FALSE	3.10405	1.0885e-46	3.38151	0.00123629	14.7462	4.81242
Bralan	endostyle_csg	Drer	Rohon-beard neuron	18	Bralan_BLAG04001369	Drer_ENSDART00000021083	CALM1	CALM1/CALM2/CALM3	FALSE	3.10405	1.0885e-46	3.38151	0.00123629	14.7462	4.81242
Bralan	endostyle_csg	Drer	Rohon-beard neuron	14	Bralan_BLAG05000907	Drer_ENSDART00000047175	SSR4	SSR4	FALSE	2.0946	4.17919e-29	1.84217	1.00537e-05	11.6588	5.59325
Bralan	endostyle_csg	Drer	Rohon-beard neuron	24	Bralan_BLAG13000596	Drer_ENSDART00000027345	TMEM59	TMEM59/TMEM59L	FALSE	2.08705	0.00402983	4.36765	0.0309631	3.98361	3.70879
Bralan	endostyle_csg	Drer	Rohon-beard neuron	24	Bralan_BLAG01102846	Drer_ENSDART00000099473	MSI2	MSI2	FALSE	2.00377	5.62125e-21	4.24841	0.00711637	9.91474	4.14734
Bralan	endostyle_csg	Drer	Rohon-beard neuron	14	Bralan_BLAG02001595	Drer_ENSDART00000137689	MYEF2	GM9833/HNRNPM/MYEF2	FALSE	1.36183	5.83291e-05	1.56337	0.0130792	4.93871	3.94183
Bralan	endostyle_csg	Drer	Rohon-beard neuron	18	Bralan_BLAG02000788	Drer_ENSDART00000186428	HDAC2	HDAC1/HDAC2	FALSE	1.24407	0.000793613	1.27419	0.017847	4.37303	4.09681
Bralan	endostyle_csg	Drer	Rohon-beard neuron	14	Bralan_BLAG10000468	Drer_ENSDART00000055340	EWSR1	FUS/TAF15	FALSE	1.14653	0.000114485	1.59972	0.0487057	4.80011	3.51498
Bralan	endostyle_csg	Drer	Rohon-beard neuron	14	Bralan_BLAG01001515	Drer_ENSDART00000032306	YWHAE	YWHAE	FALSE	1.13022	8.84265e-11	1.34848	0.000769698	7.1578	4.66668
Bralan	endostyle_csg	Drer	Rohon-beard neuron	14	Bralan_BLAG03000685	Drer_ENSDART00000128110	CAPRIN1	CAPRIN1/CAPRIN2	FALSE	1.0646	3.38493e-07	1.43315	0.0286441	5.88887	3.68912
Bralan	endostyle_csg	Drer	Rohon-beard neuron	14	Bralan_BLAG03000685	Drer_ENSDART00000098889	CAPRIN1	CAPRIN1/CAPRIN2	FALSE	1.0646	3.38493e-07	1.56371	0.00167653	5.88887	4.48249
Bralan	endostyle_csg	Drer	Skeletal muscle	18	Bralan_BLAG16000383	Drer_ENSDART00000103640	HEY1	HEY1/HEY2/HEYL	TRUE	3.29569	5.26915e-29	3.58588	4.09993e-39	11.6385	13.5153
Bralan	endostyle_csg	Drer	Skeletal muscle	18	Bralan_BLAG01002480	Drer_ENSDART00000157454	NCAM2	NCAM1/NCAM2	FALSE	3.2678	1.49124e-12	1.66962	0.0113446	7.70801	3.48476
Bralan	endostyle_csg	Drer	Skeletal muscle	24	Bralan_BLAG11000426	Drer_ENSDART00000017188	NCL	NCL	FALSE	2.99474	3.59388e-34	1.25143	0.0179715	12.6229	3.68656
Bralan	endostyle_csg	Drer	Skeletal muscle	18	Bralan_BLAG11000426	Drer_ENSDART00000017188	NCL	NCL	FALSE	2.99474	3.59388e-34	1.39706	8.06645e-19	12.6229	9.38356
Bralan	endostyle_csg	Drer	Skeletal muscle	18	Bralan_BLAG09001097	Drer_ENSDART00000029133	SNU13	SNU13	FALSE	2.89445	5.31422e-33	1.78324	3.28316e-11	12.4044	7.24269
Bralan	endostyle_csg	Drer	Skeletal muscle	24	Bralan_BLAG12000622	Drer_ENSDART00000016417	ATP5G3	ATP5G1/ATP5G2/ATP5G3	FALSE	2.66376	8.32128e-37	1.37528	0.00212043	13.0946	4.27063
Bralan	endostyle_csg	Drer	Skeletal muscle	18	Bralan_BLAG12000622	Drer_ENSDART00000078423	ATP5G3	ATP5G1/ATP5G2/ATP5G3	FALSE	2.66376	8.32128e-37	1.07	3.09414e-10	13.0946	6.91774
Bralan	endostyle_csg	Drer	Skeletal muscle	24	Bralan_BLAG12000622	Drer_ENSDART00000078423	ATP5G3	ATP5G1/ATP5G2/ATP5G3	FALSE	2.66376	8.32128e-37	1.33315	0.0121564	13.0946	3.79673
Bralan	endostyle_csg	Drer	Skeletal muscle	24	Bralan_BLAG03001408	Drer_ENSDART00000101037	NHP2	NHP2	FALSE	2.40393	2.76372e-14	1.1209	0.0337602	8.21037	3.48571
Bralan	endostyle_csg	Drer	Skeletal muscle	18	Bralan_BLAG03001408	Drer_ENSDART00000101037	NHP2	NHP2	FALSE	2.40393	2.76372e-14	1.43393	5.16181e-18	8.21037	9.18093
Bralan	endostyle_csg	Drer	Skeletal muscle	24	Bralan_BLAG02001696	Drer_ENSDART00000104717	RSL24D1	GM20509/RSL24D1	FALSE	2.36618	7.61952e-05	1.45494	3.80911e-05	4.8858	5.20528
Bralan	endostyle_csg	Drer	Skeletal muscle	18	Bralan_BLAG04000847	Drer_ENSDART00000076030	FBL	FBL/FBLL1	FALSE	2.35724	8.41994e-10	1.51447	1.91721e-21	6.83537	10.0157
Bralan	endostyle_csg	Drer	Skeletal muscle	24	Bralan_BLAG04000847	Drer_ENSDART00000076030	FBL	FBL/FBLL1	FALSE	2.35724	8.41994e-10	1.72591	1.97642e-05	6.83537	5.34034
Bralan	endostyle_csg	Drer	Skeletal muscle	18	Bralan_BLAG09000552	Drer_ENSDART00000078266	RSL1D1	RSL1D1	FALSE	2.33633	0.000549211	1.20223	3.09135e-11	4.46339	7.25151
Bralan	endostyle_csg	Drer	Skeletal muscle	24	Bralan_BLAG03001579	Drer_ENSDART00000114524	PRPF31	NOP56	FALSE	2.20776	1.6096e-27	1.15377	0.0266412	11.3387	3.56187
Bralan	endostyle_csg	Drer	Skeletal muscle	18	Bralan_BLAG03001579	Drer_ENSDART00000114524	PRPF31	NOP56	FALSE	2.20776	1.6096e-27	1.2301	6.31083e-16	11.3387	8.63281
Bralan	endostyle_csg	Drer	Skeletal muscle	24	Bralan_BLAG11000427	Drer_ENSDART00000017188	NCL	NCL	FALSE	2.02704	4.08002e-07	1.25143	0.0179715	5.85686	3.68656
Bralan	endostyle_csg	Drer	Skeletal muscle	18	Bralan_BLAG11000427	Drer_ENSDART00000017188	NCL	NCL	FALSE	2.02704	4.08002e-07	1.39706	8.06645e-19	5.85686	9.38356
Bralan	endostyle_csg	Drer	Skeletal muscle	18	Bralan_BLAG17000243	Drer_ENSDART00000169915	NOP58	NOP58	FALSE	2.01879	2.03552e-06	1.28721	3.58226e-15	5.57671	8.42535
Bralan	endostyle_csg	Drer	Skeletal muscle	24	Bralan_BLAG13000613	Drer_ENSDART00000170889	BTF3	BTF3/BTF3L4/GM20075	FALSE	1.93166	1.02688e-13	1.60634	0.00661201	8.0496	3.96678
Bralan	endostyle_csg	Drer	Skeletal muscle	18	Bralan_BLAG13000613	Drer_ENSDART00000170889	BTF3	BTF3/BTF3L4/GM20075	FALSE	1.93166	1.02688e-13	1.12879	3.40826e-08	8.0496	6.18359
Bralan	endostyle_csg	Drer	Skeletal muscle	24	Bralan_BLAG14000264	Drer_ENSDART00000017176	DKC1	DKC1	FALSE	1.92257	0.0151584	1.27197	0.0265875	3.62554	3.56364
Bralan	endostyle_csg	Drer	Skeletal muscle	18	Bralan_BLAG14000264	Drer_ENSDART00000017176	DKC1	DKC1	FALSE	1.92257	0.0151584	1.26023	7.16089e-12	3.62554	7.45296
Bralan	endostyle_csg	Drer	Skeletal muscle	24	Bralan_BLAG16000242	Drer_ENSDART00000190111	EEF1D	EEF1D	FALSE	1.80482	0.000726298	2.8193	1.46127e-07	4.39548	6.23976
Bralan	endostyle_csg	Drer	Skeletal muscle	18	Bralan_BLAG16000242	Drer_ENSDART00000190111	EEF1D	EEF1D	FALSE	1.80482	0.000726298	1.42773	1.32459e-07	4.39548	5.95474
Bralan	endostyle_csg	Drer	Skeletal muscle	24	Bralan_BLAG16000242	Drer_ENSDART00000042704	EEF1D	EEF1D	FALSE	1.80482	0.000726298	1.43242	0.000476059	4.39548	4.63233
Bralan	endostyle_csg	Drer	Skeletal muscle	24	Bralan_BLAG01000077	Drer_ENSDART00000005879	ATP5O	ATP5O	FALSE	1.69548	0.00850859	1.30299	0.00310807	3.78708	4.17742
Bralan	endostyle_csg	Drer	Skeletal muscle	18	Bralan_BLAG06001003	Drer_ENSDART00000039788	UQCRQ	UQCRQ	FALSE	1.68446	2.40846e-07	1.25123	4.28571e-10	5.9486	6.87017
Bralan	endostyle_csg	Drer	Skeletal muscle	24	Bralan_BLAG10000405	Drer_ENSDART00000127916	HSPE1	HSPE1/HSPE1-RS1	FALSE	1.68313	8.05e-20	3.05063	7.82118e-12	9.63957	7.72463
Bralan	endostyle_csg	Drer	Skeletal muscle	18	Bralan_BLAG10000405	Drer_ENSDART00000127916	HSPE1	HSPE1/HSPE1-RS1	FALSE	1.68313	8.05e-20	2.41193	4.77272e-40	9.63957	13.6783
Bralan	endostyle_csg	Drer	Skeletal muscle	18	Bralan_BLAG02102351	Drer_ENSDART00000024199	ATP5A1	ATP5A1	FALSE	1.65954	1.74505e-05	1.44128	1.33192e-34	5.17531	12.7119
Bralan	endostyle_csg	Drer	Skeletal muscle	24	Bralan_BLAG01001456	Drer_ENSDART00000165065	UQCR10	UQCR10	FALSE	1.59803	0.000766424	1.74995	0.000150068	4.38168	4.90498
Bralan	endostyle_csg	Drer	Skeletal muscle	18	Bralan_BLAG01001456	Drer_ENSDART00000165065	UQCR10	UQCR10	FALSE	1.59803	0.000766424	1.7536	1.10828e-29	4.38168	11.7794
Bralan	endostyle_csg	Drer	Skeletal muscle	24	Bralan_BLAG13001023	Drer_ENSDART00000151765	UQCRH	UQCRH	FALSE	1.58721	6.40235e-06	1.22232	0.0156331	5.36411	3.72574
Bralan	endostyle_csg	Drer	Skeletal muscle	24	Bralan_BLAG10000529	Drer_ENSDART00000114961	PTGES3	GM27029/PTGES3/PTGES3L	FALSE	1.47462	6.43344e-10	7.44495	1.7155e-13	6.87547	8.24313
Bralan	endostyle_csg	Drer	Skeletal muscle	18	Bralan_BLAG10000529	Drer_ENSDART00000114961	PTGES3	GM27029/PTGES3/PTGES3L	FALSE	1.47462	6.43344e-10	9.23138	4.77527e-75	6.87547	18.7087
Bralan	endostyle_csg	Drer	Skeletal muscle	18	Bralan_BLAG02001086	Drer_ENSDART00000143641	EEF2	EEF2	FALSE	1.46328	4.96633e-16	1.39512	0.000187079	8.68581	4.53965
Bralan	endostyle_csg	Drer	Skeletal muscle	18	Bralan_BLAG04000857	Drer_ENSDART00000157454	NCAM2	NCAM1/NCAM2	FALSE	1.36279	0.0286273	1.66962	0.0113446	3.44754	3.48476
Bralan	endostyle_csg	Drer	Skeletal muscle	24	Bralan_BLAG10000435	Drer_ENSDART00000060310	ATP5B	ATP5B	FALSE	1.3563	0.0136432	1.43716	1.73105e-06	3.65418	5.8051
Bralan	endostyle_csg	Drer	Skeletal muscle	18	Bralan_BLAG10000435	Drer_ENSDART00000060310	ATP5B	ATP5B	FALSE	1.3563	0.0136432	1.15362	1.65616e-23	3.65418	10.4899
Bralan	endostyle_csg	Drer	Skeletal muscle	18	Bralan_BLAG11000284	Drer_ENSDART00000008355	CFL1	CFL1/CFL2/DSTN	FALSE	1.26171	1.27897e-10	3.51194	1.00295e-20	7.10538	9.84747
Bralan	endostyle_csg	Drer	Skeletal muscle	24	Bralan_BLAG11000284	Drer_ENSDART00000008355	CFL1	CFL1/CFL2/DSTN	FALSE	1.26171	1.27897e-10	3.87536	4.68032e-05	7.10538	5.16294
Bralan	endostyle_csg	Drer	Skeletal muscle	18	Bralan_BLAG04000586	Drer_ENSDART00000029781	AHSA1	AHSA1/AHSA2	FALSE	1.2553	7.01113e-12	5.22668	4.43561e-05	7.50456	4.85514
Bralan	endostyle_csg	Drer	Skeletal muscle	18	Bralan_BLAG04000586	Drer_ENSDART00000029781	AHSA1	AHSA1/AHSA2	FALSE	1.2553	7.01113e-12	5.20618	4.50947e-05	7.50456	4.85139
Bralan	endostyle_csg	Drer	Skeletal muscle	18	Bralan_BLAG04000586	Drer_ENSDART00000157530	AHSA1	AHSA1/AHSA2	FALSE	1.2553	7.01113e-12	5.22668	4.43561e-05	7.50456	4.85514
Bralan	endostyle_csg	Drer	Skeletal muscle	24	Bralan_BLAG14000282	Drer_ENSDART00000005191	UQCRB	UQCRB	FALSE	1.10408	0.00217844	1.93973	0.000477778	4.13611	4.63069
Bralan	endostyle_csg	Drer	Skeletal muscle	18	Bralan_BLAG90000838	Drer_ENSDART00000112488	STIP1	STIP1	FALSE	1.01022	0.00408238	1.3452	9.70456e-12	3.9796	7.41041
Bralan	endostyle_csg	Drer	Tailbud	18	Bralan_BLAG15000779	Drer_ENSDART00000076304	PCNA	PCNA	FALSE	3.51712	1.78753e-07	1.02917	1.11e-08	5.99992	6.61745
Bralan	endostyle_csg	Drer	Tailbud	14	Bralan_BLAG15000779	Drer_ENSDART00000076304	PCNA	PCNA	FALSE	3.51712	1.78753e-07	1.55022	3.45301e-46	5.99992	14.7106
Bralan	endostyle_csg	Drer	Tailbud	24	Bralan_BLAG15000779	Drer_ENSDART00000076304	PCNA	PCNA	FALSE	3.51712	1.78753e-07	1.27458	2.99015e-07	5.99992	6.22952
Bralan	endostyle_csg	Drer	Tailbud	14	Bralan_BLAG11000426	Drer_ENSDART00000017188	NCL	NCL	FALSE	2.99474	3.59388e-34	1.70617	6.1872e-94	12.6229	20.9379
Bralan	endostyle_csg	Drer	Tailbud	18	Bralan_BLAG14000550	Drer_ENSDART00000073827	COL4A6	COL4A1/COL4A3/COL4A5	FALSE	2.79238	1.869e-41	1.16426	1.03916e-09	13.8946	6.98022
Bralan	endostyle_csg	Drer	Tailbud	14	Bralan_BLAG19000605	Drer_ENSDART00000077059	ANP32B	ANP32A/ANP32B/ANP32E	FALSE	2.60481	1.49444e-37	1.54081	7.68906e-76	13.2263	18.8303
Bralan	endostyle_csg	Drer	Tailbud	14	Bralan_BLAG19000605	Drer_ENSDART00000102500	ANP32B	ANP32A/ANP32B/ANP32E	FALSE	2.60481	1.49444e-37	1.17308	7.29336e-59	13.2263	16.5911
Bralan	endostyle_csg	Drer	Tailbud	18	Bralan_BLAG02000840	Drer_ENSDART00000058586	DEK	DEK	FALSE	2.44815	7.87083e-10	1.13982	6.58354e-11	6.84612	7.37601
Bralan	endostyle_csg	Drer	Tailbud	14	Bralan_BLAG03001408	Drer_ENSDART00000101037	NHP2	NHP2	FALSE	2.40393	2.76372e-14	1.30507	2.94034e-50	8.21037	15.3372
Bralan	endostyle_csg	Drer	Tailbud	14	Bralan_BLAG04000847	Drer_ENSDART00000076030	FBL	FBL/FBLL1	FALSE	2.35724	8.41994e-10	1.5341	3.90624e-70	6.83537	18.1071
Bralan	endostyle_csg	Drer	Tailbud	14	Bralan_BLAG03001579	Drer_ENSDART00000114524	PRPF31	NOP56	FALSE	2.20776	1.6096e-27	1.06185	1.44956e-34	11.3387	12.7312
Bralan	endostyle_csg	Drer	Tailbud	14	Bralan_BLAG11000427	Drer_ENSDART00000017188	NCL	NCL	FALSE	2.02704	4.08002e-07	1.70617	6.1872e-94	5.85686	20.9379
Bralan	endostyle_csg	Drer	Tailbud	14	Bralan_BLAG14000264	Drer_ENSDART00000017176	DKC1	DKC1	FALSE	1.92257	0.0151584	1.12239	2.24612e-30	3.62554	11.9417
Bralan	endostyle_csg	Drer	Tailbud	14	Bralan_BLAG04001077	Drer_ENSDART00000158291	SLBP	SLBP	FALSE	1.85969	0.016187	1.1133	1.38822e-23	3.60754	10.5369
Bralan	endostyle_csg	Drer	Tailbud	18	Bralan_BLAG10000529	Drer_ENSDART00000054237	PTGES3	GM27029/PTGES3/PTGES3L	FALSE	1.47462	6.43344e-10	1.12189	0.00016905	6.87547	4.86567
Bralan	endostyle_csg	Drer	Tailbud	14	Bralan_BLAG10000529	Drer_ENSDART00000054237	PTGES3	GM27029/PTGES3/PTGES3L	FALSE	1.47462	6.43344e-10	2.25076	5.86702e-38	6.87547	13.3357
Bralan	endostyle_csg	Drer	Tailbud	14	Bralan_BLAG02001595	Drer_ENSDART00000137689	MYEF2	GM9833/HNRNPM/MYEF2	FALSE	1.36183	5.83291e-05	1.64985	1.58881e-70	4.93871	18.1591
Bralan	endostyle_csg	Drer	Tailbud	14	Bralan_BLAG03000472	Drer_ENSDART00000028217	SRSF3	SRSF3	FALSE	1.23863	0.00362964	1.37248	2.4342e-59	4.01151	16.6587
Bralan	endostyle_csg	Drer	Tailbud	14	Bralan_BLAG03000472	Drer_ENSDART00000153818	SRSF3	SRSF3	FALSE	1.23863	0.00362964	1.41488	1.62277e-61	4.01151	16.9654
Bralan	endostyle_csg	Drer	Tailbud	14	Bralan_BLAG03000472	Drer_ENSDART00000153818	SRSF3	SRSF3	FALSE	1.23863	0.00362964	1.37248	2.4342e-59	4.01151	16.6587
Bralan	endostyle_csg	Drer	Tailbud	14	Bralan_BLAG03000472	Drer_ENSDART00000028217	SRSF3	SRSF3	FALSE	1.23863	0.00362964	1.41488	1.62277e-61	4.01151	16.9654
Bralan	endostyle_csg	Drer	Tailbud	14	Bralan_BLAG03000321	Drer_ENSDART00000055279	SNRNP70	SNRNP70	FALSE	1.1485	0.0132084	1.10734	4.04318e-34	3.66398	12.6499
Bralan	endostyle_csg	Drer	Tailbud	14	Bralan_BLAG10000468	Drer_ENSDART00000102410	EWSR1	FUS/TAF15	FALSE	1.14653	0.000114485	1.38717	2.35756e-113	4.80011	23.0084
Bralan	endostyle_csg	Drer	Tailbud	14	Bralan_BLAG01000423	Drer_ENSDART00000121848	SRRM1	SRRM1	FALSE	1.12413	0.00240141	1.16005	4.27777e-43	4.11239	14.2075
Bralan	endostyle_csg	Xentro	Blood	20	Bralan_BLAG05000590	Xentro_ENSXETT00000035260	GATA2	GATA2/GATA3	TRUE	2.19577	2.98233e-05	3.21215	1.36699e-59	5.07219	16.8101
Bralan	endostyle_csg	Xentro	Blood	22	Bralan_BLAG05000590	Xentro_ENSXETT00000035260	GATA2	GATA2/GATA3	TRUE	2.19577	2.98233e-05	3.88127	0	5.07219	38.9503
Bralan	endostyle_csg	Xentro	Blood	18	Bralan_BLAG05000590	Xentro_ENSXETT00000035260	GATA2	GATA2/GATA3	TRUE	2.19577	2.98233e-05	2.72352	1.20377e-34	5.07219	12.8585
Bralan	endostyle_csg	Xentro	Blood	16	Bralan_BLAG05000590	Xentro_ENSXETT00000035260	GATA2	GATA2/GATA3	TRUE	2.19577	2.98233e-05	4.02643	2.78698e-52	5.07219	15.7992
Bralan	endostyle_csg	Xentro	Blood	18	Bralan_BLAG02000948	Xentro_ENSXETT00000023337	RPS17	RPS17	FALSE	3.08095	1.28964e-70	1.40566	5.61035e-43	18.1944	14.3024
Bralan	endostyle_csg	Xentro	Blood	18	Bralan_BLAG09001097	Xentro_ENSXETT00000055093	SNU13	SNU13	FALSE	2.89445	5.31422e-33	1.58366	4.42392e-50	12.4044	15.4318
Bralan	endostyle_csg	Xentro	Blood	20	Bralan_BLAG09001097	Xentro_ENSXETT00000055093	SNU13	SNU13	FALSE	2.89445	5.31422e-33	1.24748	4.28741e-43	12.4044	14.3459
Bralan	endostyle_csg	Xentro	Blood	16	Bralan_BLAG09001097	Xentro_ENSXETT00000055093	SNU13	SNU13	FALSE	2.89445	5.31422e-33	1.13479	2.38075e-17	12.4044	9.34759
Bralan	endostyle_csg	Xentro	Blood	22	Bralan_BLAG02001998	Xentro_ENSXETT00000091770	RPS12	RPS12	FALSE	2.88177	9.57665e-57	1.45642	3.19389e-248	16.275	33.8976
Bralan	endostyle_csg	Xentro	Blood	22	Bralan_BLAG10000991	Xentro_ENSXETT00000009856	BAMBI	BAMBI	FALSE	2.79984	6.98623e-09	2.09011	6.23484e-05	6.51752	4.8672
Bralan	endostyle_csg	Xentro	Blood	20	Bralan_BLAG10000991	Xentro_ENSXETT00000009856	BAMBI	BAMBI	FALSE	2.79984	6.98623e-09	2.57902	0.0194171	6.51752	3.74466
Bralan	endostyle_csg	Xentro	Blood	18	Bralan_BLAG08001055	Xentro_ENSXETT00000036714	RPL35	GM2000/RPL35	FALSE	2.73227	1.17508e-62	1.28151	1.34463e-40	17.1057	13.903
Bralan	endostyle_csg	Xentro	Blood	18	Bralan_BLAG10000512	Xentro_ENSXETT00000029882	RPL27	RPL27	FALSE	2.68017	5.64526e-62	1.12369	5.78901e-32	17.0122	12.3442
Bralan	endostyle_csg	Xentro	Blood	20	Bralan_BLAG14000493	Xentro_ENSXETT00000051233	RPLP1	GM5244/RPLP1	FALSE	2.67026	3.62899e-63	1.0993	2.17978e-40	17.1779	13.8974
Bralan	endostyle_csg	Xentro	Blood	22	Bralan_BLAG14000493	Xentro_ENSXETT00000051233	RPLP1	GM5244/RPLP1	FALSE	2.67026	3.62899e-63	1.39582	2.35646e-241	17.1779	33.4237
Bralan	endostyle_csg	Xentro	Blood	20	Bralan_BLAG04001137	Xentro_ENSXETT00000055699	RPS25	RPS25	FALSE	2.64887	3.21081e-66	1.00647	0.000796414	17.5994	4.54287
Bralan	endostyle_csg	Xentro	Blood	22	Bralan_BLAG04001374	Xentro_ENSXETT00000009809	RPS27A	RPS27A	FALSE	2.63026	6.42157e-65	1.02189	4.21934e-129	17.4212	24.4688
Bralan	endostyle_csg	Xentro	Blood	18	Bralan_BLAG06000566	Xentro_ENSXETT00000074814	RPL9	RPL9/RPL9-PS1/RPL9-PS6	FALSE	2.60725	2.03915e-52	1.35716	3.70972e-33	15.6359	12.5703
Bralan	endostyle_csg	Xentro	Blood	18	Bralan_BLAG06000566	Xentro_ENSXETT00000074814	RPL9	RPL9/RPL9-PS1/RPL9-PS6	FALSE	2.60725	2.03915e-52	2.29178	5.78477e-49	15.6359	15.255
Bralan	endostyle_csg	Xentro	Blood	18	Bralan_BLAG06000566	Xentro_ENSXETT00000028106	RPL9	RPL9/RPL9-PS1/RPL9-PS6	FALSE	2.60725	2.03915e-52	1.35716	3.70972e-33	15.6359	12.5703
Bralan	endostyle_csg	Xentro	Blood	18	Bralan_BLAG06000566	Xentro_ENSXETT00000028106	RPL9	RPL9/RPL9-PS1/RPL9-PS6	FALSE	2.60725	2.03915e-52	2.29178	5.78477e-49	15.6359	15.255
Bralan	endostyle_csg	Xentro	Blood	16	Bralan_BLAG19000605	Xentro_ENSXETT00000021012	ANP32B	ANP32A/ANP32B/ANP32E	FALSE	2.60481	1.49444e-37	1.12753	7.91528e-07	13.2263	6.08946
Bralan	endostyle_csg	Xentro	Blood	22	Bralan_BLAG15000107	Xentro_ENSXETT00000092567	RPS24	RPS24	FALSE	2.59734	1.27781e-46	1.15601	2.72295e-124	14.7337	24.0051
Bralan	endostyle_csg	Xentro	Blood	18	Bralan_BLAG08000567	Xentro_ENSXETT00000010943	SNU13	GM14214/RPL7A	FALSE	2.58688	1.76896e-54	1.11916	2.2989e-30	15.944	12.0346
Bralan	endostyle_csg	Xentro	Blood	18	Bralan_BLAG17000248	Xentro_ENSXETT00000008399	RPL15	RPL15	FALSE	2.57841	7.34282e-60	1.13441	1.27906e-34	16.7192	12.8494
Bralan	endostyle_csg	Xentro	Blood	22	Bralan_BLAG14000470	Xentro_ENSXETT00000057927	RPL35A	RPL35A	FALSE	2.56717	1.18403e-52	1.11897	2.39932e-136	15.6717	25.1467
Bralan	endostyle_csg	Xentro	Blood	22	Bralan_BLAG09001020	Xentro_ENSXETT00000092944	RPL38	RPL38	FALSE	2.56256	3.70698e-33	1.18918	2.62742e-94	12.4358	20.9132
Bralan	endostyle_csg	Xentro	Blood	18	Bralan_BLAG01000451	Xentro_ENSXETT00000030867	RPL13A	GM45713/RPL13A	FALSE	2.55472	4.13894e-57	1.31758	3.33995e-46	16.3277	14.8173
Bralan	endostyle_csg	Xentro	Blood	18	Bralan_BLAG10000590	Xentro_ENSXETT00000033762	RPL37A	RPL37A	FALSE	2.48752	2.77342e-58	1.09454	3.40113e-36	16.498	13.1516
Bralan	endostyle_csg	Xentro	Blood	22	Bralan_BLAG04001037	Xentro_ENSXETT00000055390	FAU	FAU	FALSE	2.47432	4.32537e-52	1.03986	1.38719e-139	15.5846	25.4486
Bralan	endostyle_csg	Xentro	Blood	22	Bralan_BLAG03001106	Xentro_ENSXETT00000053335	RPL26	RPL26	FALSE	2.45213	7.93049e-48	1.00147	1.30273e-116	14.9271	23.25
Bralan	endostyle_csg	Xentro	Blood	22	Bralan_BLAG03001408	Xentro_ENSXETT00000014709	NHP2	NHP2	FALSE	2.40393	2.76372e-14	1.0534	6.68804e-46	8.21037	14.6067
Bralan	endostyle_csg	Xentro	Blood	18	Bralan_BLAG02001696	Xentro_ENSXETT00000016071	RSL24D1	GM20509/RSL24D1	FALSE	2.36618	7.61952e-05	1.1494	7.14523e-26	4.8858	11.1336
Bralan	endostyle_csg	Xentro	Blood	18	Bralan_BLAG01001783	Xentro_ENSXETT00000041249	RPLP2	AC124742.1/RPLP2	FALSE	2.36185	3.63945e-51	1.28632	5.64866e-25	15.4436	10.945
Bralan	endostyle_csg	Xentro	Blood	22	Bralan_BLAG01001783	Xentro_ENSXETT00000041249	RPLP2	AC124742.1/RPLP2	FALSE	2.36185	3.63945e-51	1.42261	6.10186e-146	15.4436	26.0295
Bralan	endostyle_csg	Xentro	Blood	22	Bralan_BLAG01001783	Xentro_ENSXETT00000038507	RPLP2	AC124742.1/RPLP2	FALSE	2.36185	3.63945e-51	1.18311	2.44911e-144	15.4436	25.8804
Bralan	endostyle_csg	Xentro	Blood	20	Bralan_BLAG09000552	Xentro_ENSXETT00000066289	RSL1D1	RSL1D1	FALSE	2.33633	0.000549211	1.02057	1.6061e-12	4.46339	7.87134
Bralan	endostyle_csg	Xentro	Blood	16	Bralan_BLAG09000552	Xentro_ENSXETT00000066289	RSL1D1	RSL1D1	FALSE	2.33633	0.000549211	1.57342	3.47664e-17	4.46339	9.29731
Bralan	endostyle_csg	Xentro	Blood	22	Bralan_BLAG06000274	Xentro_ENSXETT00000021590	RPL21	RPL21	FALSE	2.32869	8.60518e-48	1.15645	8.10294e-129	14.9207	24.4401
Bralan	endostyle_csg	Xentro	Blood	22	Bralan_BLAG09000271	Xentro_ENSXETT00000023795	RPL10	RPL10/RPL10-PS3/RPL10L	FALSE	2.32204	5.00241e-50	1.02524	3.40007e-138	15.2648	25.3201
Bralan	endostyle_csg	Xentro	Blood	22	Bralan_BLAG06000994	Xentro_ENSXETT00000050158	UBA52	GM11808/KXD1/UBA52	FALSE	2.31598	2.9881e-26	1.02189	4.21934e-129	11.0764	24.4688
Bralan	endostyle_csg	Xentro	Blood	16	Bralan_BLAG19000539	Xentro_ENSXETT00000041250	RPLP0	RPLP0	FALSE	2.20691	2.42659e-18	1.14296	6.85281e-14	9.28005	8.40916
Bralan	endostyle_csg	Xentro	Blood	20	Bralan_BLAG19000539	Xentro_ENSXETT00000041250	RPLP0	RPLP0	FALSE	2.20691	2.42659e-18	1.21757	6.05423e-32	9.28005	12.4193
Bralan	endostyle_csg	Xentro	Blood	18	Bralan_BLAG19000539	Xentro_ENSXETT00000041250	RPLP0	RPLP0	FALSE	2.20691	2.42659e-18	1.93379	3.23585e-59	9.28005	16.7589
Bralan	endostyle_csg	Xentro	Blood	22	Bralan_BLAG19000539	Xentro_ENSXETT00000041250	RPLP0	RPLP0	FALSE	2.20691	2.42659e-18	1.00223	1.99121e-79	9.28005	19.1953
Bralan	endostyle_csg	Xentro	Blood	18	Bralan_BLAG11001081	Xentro_ENSXETT00000099656	RPL22	RPL22	FALSE	2.19077	8.54825e-18	1.07127	1.65041e-23	9.14209	10.6242
Bralan	endostyle_csg	Xentro	Blood	22	Bralan_BLAG02001541	Xentro_ENSXETT00000102641	RPS21	RPS21	FALSE	2.18455	7.86393e-24	1.49103	1.17694e-144	10.5578	25.912
Bralan	endostyle_csg	Xentro	Blood	22	Bralan_BLAG07001155	Xentro_ENSXETT00000053784	COX7C	COX7C	FALSE	2.09988	2.3347e-09	1.2586	8.34642e-75	6.68271	18.6276
Bralan	endostyle_csg	Xentro	Blood	18	Bralan_BLAG10000302	Xentro_ENSXETT00000022275	EEF1B2	EEF1B2	FALSE	2.09761	2.3279e-07	1.81834	2.6145e-42	5.95476	14.1883
Bralan	endostyle_csg	Xentro	Blood	22	Bralan_BLAG10000302	Xentro_ENSXETT00000022275	EEF1B2	EEF1B2	FALSE	2.09761	2.3279e-07	1.07577	3.89677e-63	5.95476	17.1166
Bralan	endostyle_csg	Xentro	Blood	16	Bralan_BLAG17000243	Xentro_ENSXETT00000047767	NOP58	NOP58	FALSE	2.01879	2.03552e-06	1.5079	9.29987e-19	5.57671	9.72107
Bralan	endostyle_csg	Xentro	Blood	16	Bralan_BLAG14000264	Xentro_ENSXETT00000064616	DKC1	DKC1	FALSE	1.92257	0.0151584	1.27097	6.7044e-15	3.62554	8.68499
Bralan	endostyle_csg	Xentro	Blood	16	Bralan_BLAG10000405	Xentro_ENSXETT00000016357	HSPE1	HSPE1/HSPE1-RS1	FALSE	1.68313	8.05e-20	2.30371	2.35715e-10	9.63957	7.34033
Bralan	endostyle_csg	Xentro	Blood	22	Bralan_BLAG10000405	Xentro_ENSXETT00000016357	HSPE1	HSPE1/HSPE1-RS1	FALSE	1.68313	8.05e-20	2.36306	3.14985e-70	9.63957	18.0496
Bralan	endostyle_csg	Xentro	Blood	20	Bralan_BLAG10000405	Xentro_ENSXETT00000016357	HSPE1	HSPE1/HSPE1-RS1	FALSE	1.68313	8.05e-20	1.96742	9.77121e-12	9.63957	7.62366
Bralan	endostyle_csg	Xentro	Blood	18	Bralan_BLAG10000405	Xentro_ENSXETT00000016357	HSPE1	HSPE1/HSPE1-RS1	FALSE	1.68313	8.05e-20	2.12549	2.95415e-10	9.63957	7.1398
Bralan	endostyle_csg	Xentro	Cement gland primordium	18	Bralan_BLAG04000893	Xentro_ENSXETT00000040682	OTX2	OTX1/OTX2	TRUE	4.22385	7.86438e-25	5.36376	1.62142e-05	10.7771	5.1746
Bralan	endostyle_csg	Xentro	Cement gland primordium	20	Bralan_BLAG04000893	Xentro_ENSXETT00000040682	OTX2	OTX1/OTX2	TRUE	4.22385	7.86438e-25	5.80695	0.0252808	10.7771	3.6237
Bralan	endostyle_csg	Xentro	Cement gland primordium	16	Bralan_BLAG04000893	Xentro_ENSXETT00000040682	OTX2	OTX1/OTX2	TRUE	4.22385	7.86438e-25	5.94012	1.21175e-07	10.7771	6.19964
Bralan	endostyle_csg	Xentro	Cement gland primordium	14	Bralan_BLAG04000893	Xentro_ENSXETT00000040682	OTX2	OTX1/OTX2	TRUE	4.22385	7.86438e-25	7.73848	2.59416e-24	10.7771	10.8912
Bralan	endostyle_csg	Xentro	Cement gland primordium	22	Bralan_BLAG04000893	Xentro_ENSXETT00000040682	OTX2	OTX1/OTX2	TRUE	4.22385	7.86438e-25	5.12621	5.08114e-05	10.7771	4.93962
Bralan	endostyle_csg	Xentro	Cement gland primordium	14	Bralan_BLAG02000864	Xentro_ENSXETT00000044625	ID2	ID1/ID2/ID3/ID4	TRUE	2.50625	2.66276e-42	1.59588	1.12632e-10	14.0356	7.2476
Bralan	endostyle_csg	Xentro	Cement gland primordium	20	Bralan_BLAG05000590	Xentro_ENSXETT00000035260	GATA2	GATA2/GATA3	TRUE	2.19577	2.98233e-05	2.1556	9.44609e-05	5.07219	4.96112
Bralan	endostyle_csg	Xentro	Cement gland primordium	22	Bralan_BLAG05000590	Xentro_ENSXETT00000035260	GATA2	GATA2/GATA3	TRUE	2.19577	2.98233e-05	2.11706	8.89599e-16	5.07219	8.6228
Bralan	endostyle_csg	Xentro	Cement gland primordium	16	Bralan_BLAG05000590	Xentro_ENSXETT00000035260	GATA2	GATA2/GATA3	TRUE	2.19577	2.98233e-05	2.51343	4.46375e-15	5.07219	8.60348
Bralan	endostyle_csg	Xentro	Cement gland primordium	18	Bralan_BLAG05000590	Xentro_ENSXETT00000035260	GATA2	GATA2/GATA3	TRUE	2.19577	2.98233e-05	2.07943	1.23829e-14	5.07219	8.29697
Bralan	endostyle_csg	Xentro	Cement gland primordium	18	Bralan_BLAG05000590	Xentro_ENSXETT00000054187	GATA2	GATA2/GATA3	TRUE	2.19577	2.98233e-05	2.2351	0.0258765	5.07219	3.44868
Bralan	endostyle_csg	Xentro	Cement gland primordium	14	Bralan_BLAG05000590	Xentro_ENSXETT00000035260	GATA2	GATA2/GATA3	TRUE	2.19577	2.98233e-05	4.40408	2.60058e-43	5.07219	14.4391
Bralan	endostyle_csg	Xentro	Cement gland primordium	14	Bralan_BLAG05000590	Xentro_ENSXETT00000054187	GATA2	GATA2/GATA3	TRUE	2.19577	2.98233e-05	3.0575	0.000122439	5.07219	4.94991
Bralan	endostyle_csg	Xentro	Cement gland primordium	14	Bralan_BLAG04001369	Xentro_ENSXETT00000000663	CALM1	CALM1/CALM2/CALM3	FALSE	3.10405	1.0885e-46	1.22613	1.45441e-06	14.7462	5.78804
Bralan	endostyle_csg	Xentro	Cement gland primordium	22	Bralan_BLAG04001369	Xentro_ENSXETT00000000663	CALM1	CALM1/CALM2/CALM3	FALSE	3.10405	1.0885e-46	1.81274	1.19415e-30	14.7462	11.9911
Bralan	endostyle_csg	Xentro	Cement gland primordium	20	Bralan_BLAG04001369	Xentro_ENSXETT00000000664	CALM1	CALM1/CALM2/CALM3	FALSE	3.10405	1.0885e-46	2.12644	7.59091e-13	14.7462	7.9667
Bralan	endostyle_csg	Xentro	Cement gland primordium	16	Bralan_BLAG04001369	Xentro_ENSXETT00000000664	CALM1	CALM1/CALM2/CALM3	FALSE	3.10405	1.0885e-46	1.72359	1.64496e-18	14.7462	9.50924
Bralan	endostyle_csg	Xentro	Cement gland primordium	14	Bralan_BLAG04001369	Xentro_ENSXETT00000000664	CALM1	CALM1/CALM2/CALM3	FALSE	3.10405	1.0885e-46	1.22613	1.45441e-06	14.7462	5.78804
Bralan	endostyle_csg	Xentro	Cement gland primordium	22	Bralan_BLAG04001369	Xentro_ENSXETT00000000664	CALM1	CALM1/CALM2/CALM3	FALSE	3.10405	1.0885e-46	1.81274	1.19415e-30	14.7462	11.9911
Bralan	endostyle_csg	Xentro	Cement gland primordium	18	Bralan_BLAG04001369	Xentro_ENSXETT00000000663	CALM1	CALM1/CALM2/CALM3	FALSE	3.10405	1.0885e-46	1.77438	1.54624e-28	14.7462	11.5459
Bralan	endostyle_csg	Xentro	Cement gland primordium	20	Bralan_BLAG04001369	Xentro_ENSXETT00000000663	CALM1	CALM1/CALM2/CALM3	FALSE	3.10405	1.0885e-46	2.12644	7.59091e-13	14.7462	7.9667
Bralan	endostyle_csg	Xentro	Cement gland primordium	18	Bralan_BLAG04001369	Xentro_ENSXETT00000000664	CALM1	CALM1/CALM2/CALM3	FALSE	3.10405	1.0885e-46	1.77438	1.54624e-28	14.7462	11.5459
Bralan	endostyle_csg	Xentro	Cement gland primordium	16	Bralan_BLAG04001369	Xentro_ENSXETT00000000663	CALM1	CALM1/CALM2/CALM3	FALSE	3.10405	1.0885e-46	1.72359	1.64496e-18	14.7462	9.50924
Bralan	endostyle_csg	Xentro	Cement gland primordium	18	Bralan_BLAG04001374	Xentro_ENSXETT00000009809	RPS27A	RPS27A	FALSE	2.63026	6.42157e-65	2.53323	2.50783e-38	17.4212	13.3798
Bralan	endostyle_csg	Xentro	Cement gland primordium	16	Bralan_BLAG04001374	Xentro_ENSXETT00000009809	RPS27A	RPS27A	FALSE	2.63026	6.42157e-65	2.48476	6.22457e-24	17.4212	10.7716
Bralan	endostyle_csg	Xentro	Cement gland primordium	20	Bralan_BLAG04001374	Xentro_ENSXETT00000009809	RPS27A	RPS27A	FALSE	2.63026	6.42157e-65	2.91223	3.87249e-19	17.4212	9.69839
Bralan	endostyle_csg	Xentro	Cement gland primordium	22	Bralan_BLAG04001374	Xentro_ENSXETT00000009809	RPS27A	RPS27A	FALSE	2.63026	6.42157e-65	2.95187	2.80125e-59	17.4212	16.6514
Bralan	endostyle_csg	Xentro	Cement gland primordium	14	Bralan_BLAG04001374	Xentro_ENSXETT00000009809	RPS27A	RPS27A	FALSE	2.63026	6.42157e-65	2.34784	2.91185e-15	17.4212	8.6164
Bralan	endostyle_csg	Xentro	Cement gland primordium	22	Bralan_BLAG18000605	Xentro_ENSXETT00000057416	TMEM258	TMEM258	FALSE	2.17168	4.36531e-32	2.99878	6.31162e-52	12.2327	15.5879
Bralan	endostyle_csg	Xentro	Cement gland primordium	16	Bralan_BLAG18000605	Xentro_ENSXETT00000057416	TMEM258	TMEM258	FALSE	2.17168	4.36531e-32	2.08746	1.0853e-13	12.2327	8.20588
Bralan	endostyle_csg	Xentro	Cement gland primordium	18	Bralan_BLAG18000605	Xentro_ENSXETT00000057416	TMEM258	TMEM258	FALSE	2.17168	4.36531e-32	2.5463	3.28173e-34	12.2327	12.6406
Bralan	endostyle_csg	Xentro	Cement gland primordium	20	Bralan_BLAG18000605	Xentro_ENSXETT00000057416	TMEM258	TMEM258	FALSE	2.17168	4.36531e-32	2.72124	1.91842e-12	12.2327	7.83478
Bralan	endostyle_csg	Xentro	Cement gland primordium	18	Bralan_BLAG07000762	Xentro_ENSXETT00000055821	DAD1	DAD1	FALSE	2.15258	2.58027e-27	1.99508	3.31084e-15	11.2961	8.45438
Bralan	endostyle_csg	Xentro	Cement gland primordium	22	Bralan_BLAG07000762	Xentro_ENSXETT00000055821	DAD1	DAD1	FALSE	2.15258	2.58027e-27	2.68785	1.21193e-33	11.2961	12.5577
Bralan	endostyle_csg	Xentro	Cement gland primordium	20	Bralan_BLAG07000762	Xentro_ENSXETT00000055821	DAD1	DAD1	FALSE	2.15258	2.58027e-27	1.57009	0.0234914	11.2961	3.64348
Bralan	endostyle_csg	Xentro	Cement gland primordium	14	Bralan_BLAG07000762	Xentro_ENSXETT00000055821	DAD1	DAD1	FALSE	2.15258	2.58027e-27	1.3562	0.0340296	11.2961	3.60239
Bralan	endostyle_csg	Xentro	Cement gland primordium	16	Bralan_BLAG07000762	Xentro_ENSXETT00000055821	DAD1	DAD1	FALSE	2.15258	2.58027e-27	1.50656	0.000311291	11.2961	4.73482
Bralan	endostyle_csg	Xentro	Cement gland primordium	22	Bralan_BLAG05000907	Xentro_ENSXETT00000001617	SSR4	SSR4	FALSE	2.0946	4.17919e-29	1.8075	8.51041e-56	11.6588	16.1544
Bralan	endostyle_csg	Xentro	Cement gland primordium	20	Bralan_BLAG05000907	Xentro_ENSXETT00000001617	SSR4	SSR4	FALSE	2.0946	4.17919e-29	1.54035	1.26946e-10	11.6588	7.25421
Bralan	endostyle_csg	Xentro	Cement gland primordium	18	Bralan_BLAG05000907	Xentro_ENSXETT00000001617	SSR4	SSR4	FALSE	2.0946	4.17919e-29	1.53443	3.0844e-39	11.6588	13.5411
Bralan	endostyle_csg	Xentro	Cement gland primordium	16	Bralan_BLAG05000907	Xentro_ENSXETT00000001617	SSR4	SSR4	FALSE	2.0946	4.17919e-29	1.30225	2.16501e-17	11.6588	9.22128
Bralan	endostyle_csg	Xentro	Cement gland primordium	18	Bralan_BLAG02001381	Xentro_ENSXETT00000056347	DAZAP1	DAZAP1	FALSE	1.97412	3.08778e-41	1.20476	0.000608389	13.8578	4.41638
Bralan	endostyle_csg	Xentro	Cement gland primordium	20	Bralan_BLAG01000337	Xentro_ENSXETT00000085476	RDX	EZR/MSN/RDX	FALSE	1.8807	0.0433949	5.03459	0.00653114	3.32129	3.98789
Bralan	endostyle_csg	Xentro	Cement gland primordium	18	Bralan_BLAG01000337	Xentro_ENSXETT00000085476	RDX	EZR/MSN/RDX	FALSE	1.8807	0.0433949	5.61131	2.19556e-18	3.32129	9.2826
Bralan	endostyle_csg	Xentro	Cement gland primordium	22	Bralan_BLAG01000337	Xentro_ENSXETT00000085476	RDX	EZR/MSN/RDX	FALSE	1.8807	0.0433949	4.72391	1.30947e-07	3.32129	6.03565
Bralan	endostyle_csg	Xentro	Cement gland primordium	18	Bralan_BLAG02001253	Xentro_ENSXETT00000023330	PPIB	PPIB	FALSE	1.7347	1.64323e-20	1.60136	1.05193e-17	9.80473	9.11101
Bralan	endostyle_csg	Xentro	Cement gland primordium	16	Bralan_BLAG02001253	Xentro_ENSXETT00000023330	PPIB	PPIB	FALSE	1.7347	1.64323e-20	1.1161	8.07586e-05	9.80473	5.02099
Bralan	endostyle_csg	Xentro	Cement gland primordium	20	Bralan_BLAG02001253	Xentro_ENSXETT00000023330	PPIB	PPIB	FALSE	1.7347	1.64323e-20	1.8118	2.26872e-07	9.80473	6.09138
Bralan	endostyle_csg	Xentro	Cement gland primordium	22	Bralan_BLAG02001253	Xentro_ENSXETT00000023330	PPIB	PPIB	FALSE	1.7347	1.64323e-20	2.03723	8.8153e-32	9.80473	12.2098
Bralan	endostyle_csg	Xentro	Cement gland primordium	14	Bralan_BLAG07001410	Xentro_ENSXETT00000076325	HNRNPH1	HNRNPH3	FALSE	1.69247	1.26149e-05	1.22845	7.7703e-12	5.23714	7.61659
Bralan	endostyle_csg	Xentro	Cement gland primordium	22	Bralan_BLAG16000576	Xentro_ENSXETT00000067925	RPN2	RPN2	FALSE	1.59417	1.33124e-09	2.81318	1.72299e-10	6.76775	7.05498
Bralan	endostyle_csg	Xentro	Cement gland primordium	18	Bralan_BLAG16000576	Xentro_ENSXETT00000067925	RPN2	RPN2	FALSE	1.59417	1.33124e-09	2.10375	0.000123317	6.76775	4.76431
Bralan	endostyle_csg	Xentro	Cement gland primordium	16	Bralan_BLAG15000713	Xentro_ENSXETT00000045608	OSTC	OSTC	FALSE	1.53978	8.10435e-11	2.31525	4.76318e-18	7.17029	9.39141
Bralan	endostyle_csg	Xentro	Cement gland primordium	22	Bralan_BLAG15000713	Xentro_ENSXETT00000045608	OSTC	OSTC	FALSE	1.53978	8.10435e-11	3.37267	2.08676e-68	7.17029	17.8787
Bralan	endostyle_csg	Xentro	Cement gland primordium	20	Bralan_BLAG15000713	Xentro_ENSXETT00000045608	OSTC	OSTC	FALSE	1.53978	8.10435e-11	2.53727	2.16586e-13	7.17029	8.1338
Bralan	endostyle_csg	Xentro	Cement gland primordium	14	Bralan_BLAG15000713	Xentro_ENSXETT00000045608	OSTC	OSTC	FALSE	1.53978	8.10435e-11	1.60502	8.93165e-06	7.17029	5.45817
Bralan	endostyle_csg	Xentro	Cement gland primordium	18	Bralan_BLAG15000713	Xentro_ENSXETT00000045608	OSTC	OSTC	FALSE	1.53978	8.10435e-11	3.03605	3.89627e-53	7.17029	15.774
Bralan	endostyle_csg	Xentro	Cement gland primordium	16	Bralan_BLAG11000118	Xentro_ENSXETT00000057703	SSR3	SSR3	FALSE	1.53924	4.55971e-09	1.89091	9.7267e-27	6.58232	11.3603
Bralan	endostyle_csg	Xentro	Cement gland primordium	20	Bralan_BLAG11000118	Xentro_ENSXETT00000057703	SSR3	SSR3	FALSE	1.53924	4.55971e-09	2.43679	4.85533e-21	6.58232	10.1506
Bralan	endostyle_csg	Xentro	Cement gland primordium	22	Bralan_BLAG11000118	Xentro_ENSXETT00000057703	SSR3	SSR3	FALSE	1.53924	4.55971e-09	2.4572	3.83539e-71	6.58232	18.2346
Bralan	endostyle_csg	Xentro	Cement gland primordium	18	Bralan_BLAG11000118	Xentro_ENSXETT00000057703	SSR3	SSR3	FALSE	1.53924	4.55971e-09	1.75139	9.75319e-36	6.58232	12.9188
Bralan	endostyle_csg	Xentro	Cement gland primordium	14	Bralan_BLAG11000118	Xentro_ENSXETT00000057703	SSR3	SSR3	FALSE	1.53924	4.55971e-09	1.66633	3.96892e-16	6.58232	8.85697
Bralan	endostyle_csg	Xentro	Cement gland primordium	18	Bralan_BLAG05000094	Xentro_ENSXETT00000035266	RPN1	RPN1	FALSE	1.4729	0.000179417	2.87928	3.80329e-12	4.70471	7.57852
Bralan	endostyle_csg	Xentro	Cement gland primordium	22	Bralan_BLAG05000094	Xentro_ENSXETT00000035266	RPN1	RPN1	FALSE	1.4729	0.000179417	2.70045	4.55497e-10	4.70471	6.91433
Bralan	endostyle_csg	Xentro	Cement gland primordium	14	Bralan_BLAG08000445	Xentro_ENSXETT00000047315	FUBP1	FUBP1/FUBP3	FALSE	1.4485	0.00318269	1.14327	1.16094e-05	4.04399	5.40893
Bralan	endostyle_csg	Xentro	Cement gland primordium	18	Bralan_BLAG13000664	Xentro_ENSXETT00000076076	CALR	CALR	FALSE	1.3946	3.04348e-20	2.65415	5.98843e-47	9.7406	14.8247
Bralan	endostyle_csg	Xentro	Cement gland primordium	16	Bralan_BLAG13000664	Xentro_ENSXETT00000076076	CALR	CALR	FALSE	1.3946	3.04348e-20	2.93899	8.04242e-41	9.7406	13.9781
Bralan	endostyle_csg	Xentro	Cement gland primordium	14	Bralan_BLAG13000664	Xentro_ENSXETT00000076076	CALR	CALR	FALSE	1.3946	3.04348e-20	2.80196	3.08937e-34	9.7406	12.8661
Bralan	endostyle_csg	Xentro	Cement gland primordium	20	Bralan_BLAG13000664	Xentro_ENSXETT00000076076	CALR	CALR	FALSE	1.3946	3.04348e-20	2.36567	3.64289e-14	9.7406	8.3645
Bralan	endostyle_csg	Xentro	Cement gland primordium	22	Bralan_BLAG13000664	Xentro_ENSXETT00000076076	CALR	CALR	FALSE	1.3946	3.04348e-20	2.30273	2.73658e-45	9.7406	14.5628
Bralan	endostyle_csg	Xentro	Cement gland primordium	22	Bralan_BLAG06000588	Xentro_ENSXETT00000098134	CANX	CANX/CLGN	FALSE	1.35167	8.17952e-06	1.58977	2.45431e-21	5.31866	10.0141
Bralan	endostyle_csg	Xentro	Cement gland primordium	18	Bralan_BLAG06000588	Xentro_ENSXETT00000098134	CANX	CANX/CLGN	FALSE	1.35167	8.17952e-06	1.87997	5.24848e-27	5.31866	11.23
Bralan	endostyle_csg	Xentro	Cement gland primordium	20	Bralan_BLAG06000588	Xentro_ENSXETT00000098134	CANX	CANX/CLGN	FALSE	1.35167	8.17952e-06	1.94245	3.35235e-10	5.31866	7.10836
Bralan	endostyle_csg	Xentro	Cement gland primordium	14	Bralan_BLAG06000588	Xentro_ENSXETT00000098134	CANX	CANX/CLGN	FALSE	1.35167	8.17952e-06	1.2461	1.93005e-06	5.31866	5.73772
Bralan	endostyle_csg	Xentro	Cement gland primordium	16	Bralan_BLAG06000588	Xentro_ENSXETT00000098134	CANX	CANX/CLGN	FALSE	1.35167	8.17952e-06	1.77895	2.2802e-17	5.31866	9.21279
Bralan	endostyle_csg	Xentro	Cement gland primordium	22	Bralan_BLAG17000200	Xentro_ENSXETT00000089253	EIF1	EIF1/EIF1B	FALSE	1.06332	0.000637593	2.40496	2.43099e-41	4.42421	13.9102
Bralan	endostyle_csg	Xentro	Cement gland primordium	14	Bralan_BLAG17000200	Xentro_ENSXETT00000089253	EIF1	EIF1/EIF1B	FALSE	1.06332	0.000637593	2.36964	7.9165e-22	4.42421	10.3026
Bralan	endostyle_csg	Xentro	Cement gland primordium	16	Bralan_BLAG17000200	Xentro_ENSXETT00000089253	EIF1	EIF1/EIF1B	FALSE	1.06332	0.000637593	2.80298	5.83557e-27	4.42421	11.4098
Bralan	endostyle_csg	Xentro	Cement gland primordium	20	Bralan_BLAG17000200	Xentro_ENSXETT00000089253	EIF1	EIF1/EIF1B	FALSE	1.06332	0.000637593	2.20956	2.45457e-08	4.42421	6.45768
Bralan	endostyle_csg	Xentro	Cement gland primordium	18	Bralan_BLAG17000200	Xentro_ENSXETT00000089253	EIF1	EIF1/EIF1B	FALSE	1.06332	0.000637593	3.26763	3.19692e-61	4.42421	16.9398
Bralan	endostyle_csg	Xentro	Endoderm	16	Bralan_BLAG04001273	Xentro_ENSXETT00000026943	FOXA1	FOXA1/FOXA2/FOXA3	TRUE	3.02101	3.25769e-08	3.86988	2.32094e-08	6.27638	6.63155
Bralan	endostyle_csg	Xentro	Endoderm	18	Bralan_BLAG04001273	Xentro_ENSXETT00000026943	FOXA1	FOXA1/FOXA2/FOXA3	TRUE	3.02101	3.25769e-08	4.32224	1.53801e-21	6.27638	10.3097
Bralan	endostyle_csg	Xentro	Endoderm	14	Bralan_BLAG04001273	Xentro_ENSXETT00000026943	FOXA1	FOXA1/FOXA2/FOXA3	TRUE	3.02101	3.25769e-08	4.02772	5.09319e-05	6.27638	5.21465
Bralan	endostyle_csg	Xentro	Endoderm	20	Bralan_BLAG04001273	Xentro_ENSXETT00000026943	FOXA1	FOXA1/FOXA2/FOXA3	TRUE	3.02101	3.25769e-08	2.95306	3.60801e-11	6.27638	7.57711
Bralan	endostyle_csg	Xentro	Endoderm	22	Bralan_BLAG04001273	Xentro_ENSXETT00000026943	FOXA1	FOXA1/FOXA2/FOXA3	TRUE	3.02101	3.25769e-08	3.9885	4.48781e-34	6.27638	12.7437
Bralan	endostyle_csg	Xentro	Endoderm	20	Bralan_BLAG02000864	Xentro_ENSXETT00000100793	ID2	ID1/ID2/ID3/ID4	TRUE	2.50625	2.66276e-42	1.69972	2.88013e-08	14.0356	6.59962
Bralan	endostyle_csg	Xentro	Endoderm	14	Bralan_BLAG02000864	Xentro_ENSXETT00000100793	ID2	ID1/ID2/ID3/ID4	TRUE	2.50625	2.66276e-42	2.29423	0.031281	14.0356	3.74355
Bralan	endostyle_csg	Xentro	Endoderm	18	Bralan_BLAG02000864	Xentro_ENSXETT00000100793	ID2	ID1/ID2/ID3/ID4	TRUE	2.50625	2.66276e-42	2.43536	2.35917e-09	14.0356	6.99906
Bralan	endostyle_csg	Xentro	Endoderm	22	Bralan_BLAG02000864	Xentro_ENSXETT00000100793	ID2	ID1/ID2/ID3/ID4	TRUE	2.50625	2.66276e-42	2.18217	7.97617e-17	14.0356	9.06363
Bralan	endostyle_csg	Xentro	Endoderm	16	Bralan_BLAG04001374	Xentro_ENSXETT00000009809	RPS27A	RPS27A	FALSE	2.63026	6.42157e-65	1.02416	0.000440707	17.4212	4.795
Bralan	endostyle_csg	Xentro	Endoderm	22	Bralan_BLAG04001374	Xentro_ENSXETT00000009809	RPS27A	RPS27A	FALSE	2.63026	6.42157e-65	1.00222	1.94291e-18	17.4212	9.47066
Bralan	endostyle_csg	Xentro	Endoderm	22	Bralan_BLAG06000566	Xentro_ENSXETT00000074814	RPL9	RPL9/RPL9-PS1/RPL9-PS6	FALSE	2.60725	2.03915e-52	1.04292	2.69351e-12	15.6359	7.80213
Bralan	endostyle_csg	Xentro	Endoderm	22	Bralan_BLAG06000566	Xentro_ENSXETT00000028106	RPL9	RPL9/RPL9-PS1/RPL9-PS6	FALSE	2.60725	2.03915e-52	1.04292	2.69351e-12	15.6359	7.80213
Bralan	endostyle_csg	Xentro	Endoderm	16	Bralan_BLAG06000566	Xentro_ENSXETT00000028106	RPL9	RPL9/RPL9-PS1/RPL9-PS6	FALSE	2.60725	2.03915e-52	1.18664	0.00926908	15.6359	4.08
Bralan	endostyle_csg	Xentro	Endoderm	16	Bralan_BLAG06000566	Xentro_ENSXETT00000074814	RPL9	RPL9/RPL9-PS1/RPL9-PS6	FALSE	2.60725	2.03915e-52	1.18664	0.00926908	15.6359	4.08
Bralan	endostyle_csg	Xentro	Endoderm	22	Bralan_BLAG09000499	Xentro_ENSXETT00000014968	SLC9A3R1	SLC9A3R1/SLC9A3R2	FALSE	2.55984	0.00173087	4.35928	1.1244e-10	4.19017	7.29794
Bralan	endostyle_csg	Xentro	Endoderm	20	Bralan_BLAG09000499	Xentro_ENSXETT00000014968	SLC9A3R1	SLC9A3R1/SLC9A3R2	FALSE	2.55984	0.00173087	3.634	0.00155701	4.19017	4.57296
Bralan	endostyle_csg	Xentro	Endoderm	18	Bralan_BLAG09000499	Xentro_ENSXETT00000014968	SLC9A3R1	SLC9A3R1/SLC9A3R2	FALSE	2.55984	0.00173087	4.32565	0.000456173	4.19017	4.90276
Bralan	endostyle_csg	Xentro	Endoderm	18	Bralan_BLAG13000607	Xentro_ENSXETT00000092910	C6	C6	FALSE	2.48585	1.316e-09	4.4894	3.08856e-21	6.76996	10.234
Bralan	endostyle_csg	Xentro	Endoderm	22	Bralan_BLAG13000607	Xentro_ENSXETT00000092910	C6	C6	FALSE	2.48585	1.316e-09	4.76649	4.46053e-69	6.76996	18.0082
Bralan	endostyle_csg	Xentro	Endoderm	16	Bralan_BLAG13000607	Xentro_ENSXETT00000092910	C6	C6	FALSE	2.48585	1.316e-09	4.26951	1.28521e-10	6.76996	7.45195
Bralan	endostyle_csg	Xentro	Endoderm	20	Bralan_BLAG13000607	Xentro_ENSXETT00000092910	C6	C6	FALSE	2.48585	1.316e-09	3.9667	2.04361e-33	6.76996	12.7193
Bralan	endostyle_csg	Xentro	Endoderm	14	Bralan_BLAG13000607	Xentro_ENSXETT00000092910	C6	C6	FALSE	2.48585	1.316e-09	3.49998	0.00425794	6.76996	4.2455
Bralan	endostyle_csg	Xentro	Endoderm	14	Bralan_BLAG07000905	Xentro_ENSXETT00000057611	SNRPB	SNRPB/SNRPN	FALSE	2.11993	1.25307e-22	1.28037	1.93548e-10	10.2928	7.31617
Bralan	endostyle_csg	Xentro	Endothelial	22	Bralan_BLAG02000864	Xentro_ENSXETT00000100793	ID2	ID1/ID2/ID3/ID4	TRUE	2.50625	2.66276e-42	1.09625	0.0104431	14.0356	3.96069
Bralan	endostyle_csg	Xentro	Endothelial	18	Bralan_BLAG06000566	Xentro_ENSXETT00000028106	RPL9	RPL9/RPL9-PS1/RPL9-PS6	FALSE	2.60725	2.03915e-52	1.94038	9.80236e-15	15.6359	8.67706
Bralan	endostyle_csg	Xentro	Endothelial	18	Bralan_BLAG06000566	Xentro_ENSXETT00000074814	RPL9	RPL9/RPL9-PS1/RPL9-PS6	FALSE	2.60725	2.03915e-52	1.94038	9.80236e-15	15.6359	8.67706
Bralan	endostyle_csg	Xentro	Endothelial	18	Bralan_BLAG08000567	Xentro_ENSXETT00000010943	SNU13	GM14214/RPL7A	FALSE	2.58688	1.76896e-54	1.06216	4.94265e-10	15.944	7.28719
Bralan	endostyle_csg	Xentro	Endothelial	22	Bralan_BLAG13000607	Xentro_ENSXETT00000092910	C6	C6	FALSE	2.48585	1.316e-09	3.82289	5.46295e-46	6.76996	14.8011
Bralan	endostyle_csg	Xentro	Endothelial	16	Bralan_BLAG13000607	Xentro_ENSXETT00000092910	C6	C6	FALSE	2.48585	1.316e-09	3.7936	2.40864e-19	6.76996	9.85767
Bralan	endostyle_csg	Xentro	Endothelial	20	Bralan_BLAG13000607	Xentro_ENSXETT00000092910	C6	C6	FALSE	2.48585	1.316e-09	4.43617	1.40291e-86	6.76996	20.1419
Bralan	endostyle_csg	Xentro	Endothelial	18	Bralan_BLAG13000607	Xentro_ENSXETT00000092910	C6	C6	FALSE	2.48585	1.316e-09	3.94427	5.23072e-15	6.76996	8.7743
Bralan	endostyle_csg	Xentro	Endothelial	18	Bralan_BLAG19000539	Xentro_ENSXETT00000041250	RPLP0	RPLP0	FALSE	2.20691	2.42659e-18	1.45271	2.36678e-13	9.28005	8.29678
Bralan	endostyle_csg	Xentro	Endothelial	18	Bralan_BLAG10000302	Xentro_ENSXETT00000022275	EEF1B2	EEF1B2	FALSE	2.09761	2.3279e-07	1.25116	7.70276e-07	5.95476	6.1425
Bralan	endostyle_csg	Xentro	Endothelial	18	Bralan_BLAG01001341	Xentro_ENSXETT00000049065	RAN	1700009N14RIK/RAN/RASL2-9	FALSE	2.04474	9.71511e-28	1.06034	7.58809e-08	11.3834	6.54369
Bralan	endostyle_csg	Xentro	Endothelial	22	Bralan_BLAG11000284	Xentro_ENSXETT00000080789	CFL1	CFL1/CFL2/DSTN	FALSE	1.26171	1.27897e-10	1.21832	2.97859e-24	7.10538	10.8439
Bralan	endostyle_csg	Xentro	Endothelial	18	Bralan_BLAG11000284	Xentro_ENSXETT00000080789	CFL1	CFL1/CFL2/DSTN	FALSE	1.26171	1.27897e-10	1.4449	6.18237e-08	7.10538	6.5815
Bralan	endostyle_csg	Xentro	Endothelial	20	Bralan_BLAG02000370	Xentro_ENSXETT00000010821	LAMA2	LAMA1/LAMA2	FALSE	1.00902	0.0162538	2.13095	3.93842e-15	3.60597	8.64907
Bralan	endostyle_csg	Xentro	Endothelial	22	Bralan_BLAG02000370	Xentro_ENSXETT00000010821	LAMA2	LAMA1/LAMA2	FALSE	1.00902	0.0162538	1.51094	0.000123673	3.60597	4.98796
Bralan	endostyle_csg	Xentro	Epidermal progenitor	14	Bralan_BLAG02000861	Xentro_ENSXETT00000001530	SOX7	SOX7	TRUE	3.68824	0.018051	4.40061	6.69546e-12	3.57714	7.44898
Bralan	endostyle_csg	Xentro	Epidermal progenitor	14	Bralan_BLAG02000864	Xentro_ENSXETT00000100793	ID2	ID1/ID2/ID3/ID4	TRUE	2.50625	2.66276e-42	1.4129	1.26058e-23	14.0356	10.4795
Bralan	endostyle_csg	Xentro	Epidermal progenitor	14	Bralan_BLAG05000590	Xentro_ENSXETT00000035260	GATA2	GATA2/GATA3	TRUE	2.19577	2.98233e-05	4.0073	0	5.07219	39.3758
Bralan	endostyle_csg	Xentro	Epidermal progenitor	18	Bralan_BLAG05000590	Xentro_ENSXETT00000054187	GATA2	GATA2/GATA3	TRUE	2.19577	2.98233e-05	1.64632	0.00172715	5.07219	4.07184
Bralan	endostyle_csg	Xentro	Epidermal progenitor	16	Bralan_BLAG05000590	Xentro_ENSXETT00000054187	GATA2	GATA2/GATA3	TRUE	2.19577	2.98233e-05	1.44615	0.00109024	5.07219	4.22264
Bralan	endostyle_csg	Xentro	Epidermal progenitor	18	Bralan_BLAG05000590	Xentro_ENSXETT00000035260	GATA2	GATA2/GATA3	TRUE	2.19577	2.98233e-05	1.81083	2.15833e-39	5.07219	13.515
Bralan	endostyle_csg	Xentro	Epidermal progenitor	16	Bralan_BLAG05000590	Xentro_ENSXETT00000035260	GATA2	GATA2/GATA3	TRUE	2.19577	2.98233e-05	3.03553	1.24827e-202	5.07219	30.612
Bralan	endostyle_csg	Xentro	Epidermal progenitor	20	Bralan_BLAG05000590	Xentro_ENSXETT00000035260	GATA2	GATA2/GATA3	TRUE	2.19577	2.98233e-05	1.69315	2.54382e-52	5.07219	15.5557
Bralan	endostyle_csg	Xentro	Epidermal progenitor	14	Bralan_BLAG05000590	Xentro_ENSXETT00000054187	GATA2	GATA2/GATA3	TRUE	2.19577	2.98233e-05	2.72268	2.51479e-22	5.07219	10.1871
Bralan	endostyle_csg	Xentro	Epidermal progenitor	18	Bralan_BLAG04001369	Xentro_ENSXETT00000000663	CALM1	CALM1/CALM2/CALM3	FALSE	3.10405	1.0885e-46	1.35253	6.31159e-93	14.7462	20.7469
Bralan	endostyle_csg	Xentro	Epidermal progenitor	18	Bralan_BLAG04001369	Xentro_ENSXETT00000000664	CALM1	CALM1/CALM2/CALM3	FALSE	3.10405	1.0885e-46	1.35253	6.31159e-93	14.7462	20.7469
Bralan	endostyle_csg	Xentro	Epidermal progenitor	20	Bralan_BLAG04001369	Xentro_ENSXETT00000000664	CALM1	CALM1/CALM2/CALM3	FALSE	3.10405	1.0885e-46	1.26929	3.45622e-122	14.7462	23.763
Bralan	endostyle_csg	Xentro	Epidermal progenitor	14	Bralan_BLAG04001369	Xentro_ENSXETT00000000663	CALM1	CALM1/CALM2/CALM3	FALSE	3.10405	1.0885e-46	1.09149	6.16449e-65	14.7462	17.3242
Bralan	endostyle_csg	Xentro	Epidermal progenitor	14	Bralan_BLAG04001369	Xentro_ENSXETT00000000664	CALM1	CALM1/CALM2/CALM3	FALSE	3.10405	1.0885e-46	1.09149	6.16449e-65	14.7462	17.3242
Bralan	endostyle_csg	Xentro	Epidermal progenitor	20	Bralan_BLAG04001369	Xentro_ENSXETT00000000663	CALM1	CALM1/CALM2/CALM3	FALSE	3.10405	1.0885e-46	1.26929	3.45622e-122	14.7462	23.763
Bralan	endostyle_csg	Xentro	Epidermal progenitor	22	Bralan_BLAG04001369	Xentro_ENSXETT00000000664	CALM1	CALM1/CALM2/CALM3	FALSE	3.10405	1.0885e-46	1.13341	2.4887e-140	14.7462	25.4377
Bralan	endostyle_csg	Xentro	Epidermal progenitor	22	Bralan_BLAG04001369	Xentro_ENSXETT00000000663	CALM1	CALM1/CALM2/CALM3	FALSE	3.10405	1.0885e-46	1.13341	2.4887e-140	14.7462	25.4377
Bralan	endostyle_csg	Xentro	Epidermal progenitor	14	Bralan_BLAG12000368	Xentro_ENSXETT00000067814	RPL32	RPL32	FALSE	2.56968	3.83731e-55	2.11123	1.92893e-05	16.0446	5.0532
Bralan	endostyle_csg	Xentro	Epidermal progenitor	22	Bralan_BLAG14000551	Xentro_ENSXETT00000099807	COL4A6	COL4A2/COL4A4/COL4A6	FALSE	2.27988	7.80072e-27	1.94471	8.27627e-10	11.1978	6.72024
Bralan	endostyle_csg	Xentro	Epidermal progenitor	22	Bralan_BLAG18000605	Xentro_ENSXETT00000057416	TMEM258	TMEM258	FALSE	2.17168	4.36531e-32	1.26651	9.13109e-91	12.2327	20.4622
Bralan	endostyle_csg	Xentro	Epidermal progenitor	22	Bralan_BLAG02001253	Xentro_ENSXETT00000023330	PPIB	PPIB	FALSE	1.7347	1.64323e-20	1.04362	4.54683e-84	9.80473	19.6915
Bralan	endostyle_csg	Xentro	Epidermal progenitor	14	Bralan_BLAG07001410	Xentro_ENSXETT00000076325	HNRNPH1	HNRNPH3	FALSE	1.69247	1.26149e-05	1.18238	3.34002e-134	5.23714	24.8884
Bralan	endostyle_csg	Xentro	Epidermal progenitor	22	Bralan_BLAG16000576	Xentro_ENSXETT00000067925	RPN2	RPN2	FALSE	1.59417	1.33124e-09	1.0096	4.43758e-07	6.76775	5.69736
Bralan	endostyle_csg	Xentro	Epidermal progenitor	22	Bralan_BLAG15000713	Xentro_ENSXETT00000045608	OSTC	OSTC	FALSE	1.53978	8.10435e-11	1.18857	4.02721e-86	7.17029	19.9305
Bralan	endostyle_csg	Xentro	Epidermal progenitor	22	Bralan_BLAG11000118	Xentro_ENSXETT00000057703	SSR3	SSR3	FALSE	1.53924	4.55971e-09	1.07376	3.63823e-168	6.58232	27.8498
Bralan	endostyle_csg	Xentro	Epidermal progenitor	16	Bralan_BLAG13000664	Xentro_ENSXETT00000076076	CALR	CALR	FALSE	1.3946	3.04348e-20	2.71998	0	9.7406	44.3527
Bralan	endostyle_csg	Xentro	Epidermal progenitor	22	Bralan_BLAG13000664	Xentro_ENSXETT00000076076	CALR	CALR	FALSE	1.3946	3.04348e-20	1.87437	0	9.7406	41.7388
Bralan	endostyle_csg	Xentro	Epidermal progenitor	20	Bralan_BLAG13000664	Xentro_ENSXETT00000076076	CALR	CALR	FALSE	1.3946	3.04348e-20	2.09592	0	9.7406	38.2464
Bralan	endostyle_csg	Xentro	Epidermal progenitor	18	Bralan_BLAG13000664	Xentro_ENSXETT00000076076	CALR	CALR	FALSE	1.3946	3.04348e-20	1.81906	3.76475e-157	9.7406	26.9581
Bralan	endostyle_csg	Xentro	Epidermal progenitor	14	Bralan_BLAG13000664	Xentro_ENSXETT00000076076	CALR	CALR	FALSE	1.3946	3.04348e-20	2.7339	0	9.7406	42.2419
Bralan	endostyle_csg	Xentro	Epidermal progenitor	14	Bralan_BLAG06000588	Xentro_ENSXETT00000098134	CANX	CANX/CLGN	FALSE	1.35167	8.17952e-06	1.06702	1.35818e-58	5.31866	16.46
Bralan	endostyle_csg	Xentro	Epidermal progenitor	22	Bralan_BLAG90000444	Xentro_ENSXETT00000097990	NUDT21	NUDT21	FALSE	1.31666	0.000793613	3.78906	5.60369e-05	4.37351	4.7679
Bralan	endostyle_csg	Xentro	Epidermal progenitor	22	Bralan_BLAG11000284	Xentro_ENSXETT00000080789	CFL1	CFL1/CFL2/DSTN	FALSE	1.26171	1.27897e-10	1.30577	2.35759e-200	7.10538	30.3964
Bralan	endostyle_csg	Xentro	Epidermal progenitor	18	Bralan_BLAG17000200	Xentro_ENSXETT00000089253	EIF1	EIF1/EIF1B	FALSE	1.06332	0.000637593	1.85112	1.84578e-124	4.42421	24.0011
Bralan	endostyle_csg	Xentro	Epidermal progenitor	16	Bralan_BLAG17000200	Xentro_ENSXETT00000089253	EIF1	EIF1/EIF1B	FALSE	1.06332	0.000637593	1.29136	5.6258e-69	4.42421	17.9017
Bralan	endostyle_csg	Xentro	Epidermal progenitor	20	Bralan_BLAG17000200	Xentro_ENSXETT00000089253	EIF1	EIF1/EIF1B	FALSE	1.06332	0.000637593	1.90337	2.98821e-204	4.42421	30.7111
Bralan	endostyle_csg	Xentro	Epidermal progenitor	22	Bralan_BLAG17000200	Xentro_ENSXETT00000089253	EIF1	EIF1/EIF1B	FALSE	1.06332	0.000637593	1.55803	1.82524e-195	4.42421	30.0219
Bralan	endostyle_csg	Xentro	Epidermal progenitor	14	Bralan_BLAG17000200	Xentro_ENSXETT00000089253	EIF1	EIF1/EIF1B	FALSE	1.06332	0.000637593	1.5675	1.41301e-101	4.42421	21.6575
Bralan	endostyle_csg	Xentro	Eye primordium	20	Bralan_BLAG02000864	Xentro_ENSXETT00000044625	ID2	ID1/ID2/ID3/ID4	TRUE	2.50625	2.66276e-42	1.66556	5.4744e-68	14.0356	17.8501
Bralan	endostyle_csg	Xentro	Eye primordium	14	Bralan_BLAG02000864	Xentro_ENSXETT00000044625	ID2	ID1/ID2/ID3/ID4	TRUE	2.50625	2.66276e-42	2.1991	9.50028e-59	14.0356	16.5614
Bralan	endostyle_csg	Xentro	Eye primordium	18	Bralan_BLAG02000864	Xentro_ENSXETT00000044625	ID2	ID1/ID2/ID3/ID4	TRUE	2.50625	2.66276e-42	2.12553	2.1899e-136	14.0356	25.1855
Bralan	endostyle_csg	Xentro	Eye primordium	16	Bralan_BLAG02000864	Xentro_ENSXETT00000044625	ID2	ID1/ID2/ID3/ID4	TRUE	2.50625	2.66276e-42	1.77558	1.01822e-71	14.0356	18.3163
Bralan	endostyle_csg	Xentro	Eye primordium	20	Bralan_BLAG11000490	Xentro_ENSXETT00000101882	YBX3	YBX1/YBX2/YBX3	TRUE	1.40295	1.21602e-33	1.03571	1.00635e-69	12.5252	18.0804
Bralan	endostyle_csg	Xentro	Eye primordium	20	Bralan_BLAG15000779	Xentro_ENSXETT00000017963	PCNA	PCNA	FALSE	3.51712	1.78753e-07	2.63072	1.45264e-135	5.99992	25.1602
Bralan	endostyle_csg	Xentro	Eye primordium	18	Bralan_BLAG15000779	Xentro_ENSXETT00000017963	PCNA	PCNA	FALSE	3.51712	1.78753e-07	2.875	9.05604e-202	5.99992	30.5965
Bralan	endostyle_csg	Xentro	Eye primordium	16	Bralan_BLAG15000779	Xentro_ENSXETT00000017963	PCNA	PCNA	FALSE	3.51712	1.78753e-07	3.03992	2.27913e-175	5.99992	28.5672
Bralan	endostyle_csg	Xentro	Eye primordium	14	Bralan_BLAG15000779	Xentro_ENSXETT00000017963	PCNA	PCNA	FALSE	3.51712	1.78753e-07	2.97222	1.14426e-87	5.99992	20.2656
Bralan	endostyle_csg	Xentro	Eye primordium	16	Bralan_BLAG01002480	Xentro_ENSXETT00000071088	NCAM2	NCAM1/NCAM2	FALSE	3.2678	1.49124e-12	1.83151	2.0295e-17	7.70801	9.0808
Bralan	endostyle_csg	Xentro	Eye primordium	18	Bralan_BLAG01002480	Xentro_ENSXETT00000071088	NCAM2	NCAM1/NCAM2	FALSE	3.2678	1.49124e-12	2.66619	2.01097e-71	7.70801	18.2527
Bralan	endostyle_csg	Xentro	Eye primordium	20	Bralan_BLAG01002480	Xentro_ENSXETT00000071088	NCAM2	NCAM1/NCAM2	FALSE	3.2678	1.49124e-12	2.23425	6.44085e-36	7.70801	13.0122
Bralan	endostyle_csg	Xentro	Eye primordium	14	Bralan_BLAG01002480	Xentro_ENSXETT00000071088	NCAM2	NCAM1/NCAM2	FALSE	3.2678	1.49124e-12	1.69609	2.16447e-07	7.70801	5.99802
Bralan	endostyle_csg	Xentro	Eye primordium	18	Bralan_BLAG14101207	Xentro_ENSXETT00000082447	MCM7	MCM7	FALSE	2.92957	0.00631291	2.04476	4.0254e-110	3.86882	22.6348
Bralan	endostyle_csg	Xentro	Eye primordium	16	Bralan_BLAG14101207	Xentro_ENSXETT00000082447	MCM7	MCM7	FALSE	2.92957	0.00631291	2.23199	1.81579e-101	3.86882	21.7607
Bralan	endostyle_csg	Xentro	Eye primordium	14	Bralan_BLAG14101207	Xentro_ENSXETT00000082447	MCM7	MCM7	FALSE	2.92957	0.00631291	1.80132	1.50716e-33	3.86882	12.525
Bralan	endostyle_csg	Xentro	Eye primordium	20	Bralan_BLAG14101207	Xentro_ENSXETT00000082447	MCM7	MCM7	FALSE	2.92957	0.00631291	1.9196	1.73504e-75	3.86882	18.8026
Bralan	endostyle_csg	Xentro	Eye primordium	14	Bralan_BLAG15000525	Xentro_ENSXETT00000008339	HNRNPD	HNRNPAB	FALSE	2.70033	1.21087e-60	1.10309	1.14452e-33	16.8298	12.5476
Bralan	endostyle_csg	Xentro	Eye primordium	14	Bralan_BLAG04001374	Xentro_ENSXETT00000009809	RPS27A	RPS27A	FALSE	2.63026	6.42157e-65	1.22575	7.25366e-32	17.4212	12.2097
Bralan	endostyle_csg	Xentro	Eye primordium	14	Bralan_BLAG19000605	Xentro_ENSXETT00000022463	ANP32B	ANP32A/ANP32B/ANP32E	FALSE	2.60481	1.49444e-37	1.17199	1.80032e-08	13.2263	6.39943
Bralan	endostyle_csg	Xentro	Eye primordium	14	Bralan_BLAG19000605	Xentro_ENSXETT00000021012	ANP32B	ANP32A/ANP32B/ANP32E	FALSE	2.60481	1.49444e-37	1.77134	4.81327e-42	13.2263	14.0069
Bralan	endostyle_csg	Xentro	Eye primordium	16	Bralan_BLAG19000605	Xentro_ENSXETT00000022463	ANP32B	ANP32A/ANP32B/ANP32E	FALSE	2.60481	1.49444e-37	1.03081	3.2718e-12	13.2263	7.62633
Bralan	endostyle_csg	Xentro	Eye primordium	20	Bralan_BLAG19000605	Xentro_ENSXETT00000022463	ANP32B	ANP32A/ANP32B/ANP32E	FALSE	2.60481	1.49444e-37	1.03225	9.79251e-15	13.2263	8.39437
Bralan	endostyle_csg	Xentro	Eye primordium	18	Bralan_BLAG19000605	Xentro_ENSXETT00000022463	ANP32B	ANP32A/ANP32B/ANP32E	FALSE	2.60481	1.49444e-37	1.31524	1.44786e-28	13.2263	11.5889
Bralan	endostyle_csg	Xentro	Eye primordium	14	Bralan_BLAG02001698	Xentro_ENSXETT00000035701	CCNB2	CCNB1/CCNB2	FALSE	2.4556	0.0485931	1.20506	7.5104e-06	3.28509	5.37283
Bralan	endostyle_csg	Xentro	Eye primordium	18	Bralan_BLAG02000840	Xentro_ENSXETT00000030963	DEK	DEK	FALSE	2.44815	7.87083e-10	1.24028	2.08279e-06	6.84612	5.57255
Bralan	endostyle_csg	Xentro	Eye primordium	16	Bralan_BLAG02000840	Xentro_ENSXETT00000030963	DEK	DEK	FALSE	2.44815	7.87083e-10	1.02182	0.00845164	6.84612	3.80805
Bralan	endostyle_csg	Xentro	Eye primordium	14	Bralan_BLAG01001818	Xentro_ENSXETT00000095398	RANBP1	RANBP1	FALSE	2.382	1.4909e-42	1.30835	3.18e-37	14.0774	13.1862
Bralan	endostyle_csg	Xentro	Eye primordium	14	Bralan_BLAG04001692	Xentro_ENSXETT00000053564	SNRPD3	SNRPD3	FALSE	2.18877	8.55721e-09	1.27127	2.07042e-38	6.48593	13.3914
Bralan	endostyle_csg	Xentro	Eye primordium	14	Bralan_BLAG10000612	Xentro_ENSXETT00000092607	SUMO1	PRKN/SUMO1	FALSE	2.08227	2.74032e-38	1.55696	2.85528e-09	13.3553	6.67881
Bralan	endostyle_csg	Xentro	Eye primordium	18	Bralan_BLAG01001341	Xentro_ENSXETT00000049065	RAN	1700009N14RIK/RAN/RASL2-9	FALSE	2.04474	9.71511e-28	1.05539	4.95269e-69	11.3834	17.9453
Bralan	endostyle_csg	Xentro	Eye primordium	14	Bralan_BLAG01001341	Xentro_ENSXETT00000049065	RAN	1700009N14RIK/RAN/RASL2-9	FALSE	2.04474	9.71511e-28	1.24959	6.39663e-44	11.3834	14.3152
Bralan	endostyle_csg	Xentro	Eye primordium	18	Bralan_BLAG04001077	Xentro_ENSXETT00000008408	SLBP	SLBP	FALSE	1.85969	0.016187	2.53041	1.95633e-215	3.60754	31.6509
Bralan	endostyle_csg	Xentro	Eye primordium	14	Bralan_BLAG04001077	Xentro_ENSXETT00000008408	SLBP	SLBP	FALSE	1.85969	0.016187	3.06258	2.23001e-125	3.60754	24.1949
Bralan	endostyle_csg	Xentro	Eye primordium	16	Bralan_BLAG04001077	Xentro_ENSXETT00000008408	SLBP	SLBP	FALSE	1.85969	0.016187	2.46662	1.89148e-149	3.60754	26.3832
Bralan	endostyle_csg	Xentro	Eye primordium	20	Bralan_BLAG04001077	Xentro_ENSXETT00000008408	SLBP	SLBP	FALSE	1.85969	0.016187	2.08531	8.11713e-122	3.60754	23.8421
Bralan	endostyle_csg	Xentro	Eye primordium	14	Bralan_BLAG07000685	Xentro_ENSXETT00000089811	SNRPD1	SNRPD1	FALSE	1.74679	0.00103877	1.49465	8.86948e-43	4.31025	14.1284
Bralan	endostyle_csg	Xentro	Eye primordium	18	Bralan_BLAG07000685	Xentro_ENSXETT00000089811	SNRPD1	SNRPD1	FALSE	1.74679	0.00103877	1.01659	4.62206e-42	4.31025	14.0372
Bralan	endostyle_csg	Xentro	Eye primordium	18	Bralan_BLAG04000943	Xentro_ENSXETT00000037007	ZFP36L1	ZFP36L1	FALSE	1.72935	3.49712e-16	1.90922	0.0108136	8.72614	3.71699
Bralan	endostyle_csg	Xentro	Eye primordium	14	Bralan_BLAG07001410	Xentro_ENSXETT00000076325	HNRNPH1	HNRNPH3	FALSE	1.69247	1.26149e-05	1.63226	1.72369e-68	5.23714	17.8919
Bralan	endostyle_csg	Xentro	Eye primordium	16	Bralan_BLAG07001410	Xentro_ENSXETT00000076325	HNRNPH1	HNRNPH3	FALSE	1.69247	1.26149e-05	1.1648	2.09585e-57	5.23714	16.4032
Bralan	endostyle_csg	Xentro	Eye primordium	16	Bralan_BLAG09000903	Xentro_ENSXETT00000054042	SRSF2	4930595M18RIK/SRSF2	FALSE	1.56604	8.27007e-25	1.21906	4.13537e-68	10.7719	17.8549
Bralan	endostyle_csg	Xentro	Eye primordium	14	Bralan_BLAG09000903	Xentro_ENSXETT00000054042	SRSF2	4930595M18RIK/SRSF2	FALSE	1.56604	8.27007e-25	1.70381	1.2705e-73	10.7719	18.5534
Bralan	endostyle_csg	Xentro	Eye primordium	18	Bralan_BLAG09000903	Xentro_ENSXETT00000054042	SRSF2	4930595M18RIK/SRSF2	FALSE	1.56604	8.27007e-25	1.00544	6.54193e-57	10.7719	16.3048
Bralan	endostyle_csg	Xentro	Eye primordium	16	Bralan_BLAG13000409	Xentro_ENSXETT00000017688	MAGOHB	MAGOH/MAGOHB	FALSE	1.48828	0.000138914	1.02382	3.54991e-34	4.76069	12.6723
Bralan	endostyle_csg	Xentro	Eye primordium	14	Bralan_BLAG13000409	Xentro_ENSXETT00000017688	MAGOHB	MAGOH/MAGOHB	FALSE	1.48828	0.000138914	1.67714	8.03818e-50	4.76069	15.2447
Bralan	endostyle_csg	Xentro	Eye primordium	14	Bralan_BLAG10000529	Xentro_ENSXETT00000070184	PTGES3	GM27029/PTGES3/PTGES3L	FALSE	1.47462	6.43344e-10	1.07431	7.71704e-05	6.87547	4.92248
Bralan	endostyle_csg	Xentro	Eye primordium	14	Bralan_BLAG08000445	Xentro_ENSXETT00000047315	FUBP1	FUBP1/FUBP3	FALSE	1.4485	0.00318269	1.45485	6.44112e-28	4.04399	11.439
Bralan	endostyle_csg	Xentro	Eye primordium	16	Bralan_BLAG04000857	Xentro_ENSXETT00000071088	NCAM2	NCAM1/NCAM2	FALSE	1.36279	0.0286273	1.83151	2.0295e-17	3.44754	9.0808
Bralan	endostyle_csg	Xentro	Eye primordium	18	Bralan_BLAG04000857	Xentro_ENSXETT00000071088	NCAM2	NCAM1/NCAM2	FALSE	1.36279	0.0286273	2.66619	2.01097e-71	3.44754	18.2527
Bralan	endostyle_csg	Xentro	Eye primordium	20	Bralan_BLAG04000857	Xentro_ENSXETT00000071088	NCAM2	NCAM1/NCAM2	FALSE	1.36279	0.0286273	2.23425	6.44085e-36	3.44754	13.0122
Bralan	endostyle_csg	Xentro	Eye primordium	14	Bralan_BLAG04000857	Xentro_ENSXETT00000071088	NCAM2	NCAM1/NCAM2	FALSE	1.36279	0.0286273	1.69609	2.16447e-07	3.44754	5.99802
Bralan	endostyle_csg	Xentro	Eye primordium	16	Bralan_BLAG06000521	Xentro_ENSXETT00000069784	EIF5B	EIF5B	FALSE	1.31117	0.0180387	1.17317	1.5277e-25	3.57782	10.9677
Bralan	endostyle_csg	Xentro	Eye primordium	16	Bralan_BLAG03000321	Xentro_ENSXETT00000049555	SNRNP70	SNRNP70	FALSE	1.1485	0.0132084	1.35766	8.54169e-41	3.66398	13.8331
Bralan	endostyle_csg	Xentro	Eye primordium	14	Bralan_BLAG03000321	Xentro_ENSXETT00000049555	SNRNP70	SNRNP70	FALSE	1.1485	0.0132084	1.50513	9.9322e-30	3.66398	11.7979
Bralan	endostyle_csg	Xentro	Eye primordium	14	Bralan_BLAG10000468	Xentro_ENSXETT00000029511	EWSR1	FUS/TAF15	FALSE	1.14653	0.000114485	1.27035	7.1019e-10	4.80011	6.88241
Bralan	endostyle_csg	Xentro	Eye primordium	14	Bralan_BLAG07001621	Xentro_ENSXETT00000031935	PABPN1	PABPN1	FALSE	1.14602	0.0186112	1.05728	0.00756465	3.56864	3.86556
Bralan	endostyle_csg	Xentro	Forebrain/midbrain	14	Bralan_BLAG04001574	Xentro_ENSXETT00000066949	NKX2-1	NKX2-1	TRUE	5.3515	3.04348e-20	3.89517	0.0171339	9.74112	3.5807
Bralan	endostyle_csg	Xentro	Forebrain/midbrain	20	Bralan_BLAG04001574	Xentro_ENSXETT00000066949	NKX2-1	NKX2-1	TRUE	5.3515	3.04348e-20	5.19275	6.58795e-08	9.74112	6.28108
Bralan	endostyle_csg	Xentro	Forebrain/midbrain	18	Bralan_BLAG04001574	Xentro_ENSXETT00000066949	NKX2-1	NKX2-1	TRUE	5.3515	3.04348e-20	4.97693	1.11291e-05	9.74112	5.3614
Bralan	endostyle_csg	Xentro	Forebrain/midbrain	22	Bralan_BLAG04001574	Xentro_ENSXETT00000066949	NKX2-1	NKX2-1	TRUE	5.3515	3.04348e-20	5.17024	2.79627e-14	9.74112	8.26289
Bralan	endostyle_csg	Xentro	Forebrain/midbrain	14	Bralan_BLAG02000864	Xentro_ENSXETT00000044625	ID2	ID1/ID2/ID3/ID4	TRUE	2.50625	2.66276e-42	1.36588	1.68273e-40	14.0356	13.7273
Bralan	endostyle_csg	Xentro	Forebrain/midbrain	14	Bralan_BLAG05000429	Xentro_ENSXETT00000101176	NFYB	NFYB	TRUE	1.98243	1.99571e-08	1.3216	0.00012335	6.35378	4.77386
Bralan	endostyle_csg	Xentro	Forebrain/midbrain	20	Bralan_BLAG11000490	Xentro_ENSXETT00000101882	YBX3	YBX1/YBX2/YBX3	TRUE	1.40295	1.21602e-33	1.13964	1.2993e-46	12.5252	14.8806
Bralan	endostyle_csg	Xentro	Forebrain/midbrain	18	Bralan_BLAG11000490	Xentro_ENSXETT00000101882	YBX3	YBX1/YBX2/YBX3	TRUE	1.40295	1.21602e-33	1.0779	1.9292e-44	12.5252	14.4987
Bralan	endostyle_csg	Xentro	Forebrain/midbrain	16	Bralan_BLAG11000490	Xentro_ENSXETT00000101882	YBX3	YBX1/YBX2/YBX3	TRUE	1.40295	1.21602e-33	1.00442	4.13993e-14	12.5252	8.48901
Bralan	endostyle_csg	Xentro	Forebrain/midbrain	16	Bralan_BLAG15000779	Xentro_ENSXETT00000017963	PCNA	PCNA	FALSE	3.51712	1.78753e-07	1.03338	0.00274289	5.99992	4.37601
Bralan	endostyle_csg	Xentro	Forebrain/midbrain	20	Bralan_BLAG15000779	Xentro_ENSXETT00000017963	PCNA	PCNA	FALSE	3.51712	1.78753e-07	2.02225	1.76217e-46	5.99992	14.8532
Bralan	endostyle_csg	Xentro	Forebrain/midbrain	14	Bralan_BLAG15000779	Xentro_ENSXETT00000017963	PCNA	PCNA	FALSE	3.51712	1.78753e-07	1.93928	1.05944e-68	5.99992	17.856
Bralan	endostyle_csg	Xentro	Forebrain/midbrain	18	Bralan_BLAG15000779	Xentro_ENSXETT00000017963	PCNA	PCNA	FALSE	3.51712	1.78753e-07	2.14807	6.7439e-57	5.99992	16.3892
Bralan	endostyle_csg	Xentro	Forebrain/midbrain	22	Bralan_BLAG15000779	Xentro_ENSXETT00000017963	PCNA	PCNA	FALSE	3.51712	1.78753e-07	2.69736	8.18663e-187	5.99992	29.4431
Bralan	endostyle_csg	Xentro	Forebrain/midbrain	14	Bralan_BLAG01002480	Xentro_ENSXETT00000071088	NCAM2	NCAM1/NCAM2	FALSE	3.2678	1.49124e-12	1.71683	6.12588e-14	7.70801	8.10979
Bralan	endostyle_csg	Xentro	Forebrain/midbrain	18	Bralan_BLAG01002480	Xentro_ENSXETT00000071088	NCAM2	NCAM1/NCAM2	FALSE	3.2678	1.49124e-12	2.34573	2.66275e-24	7.70801	10.7883
Bralan	endostyle_csg	Xentro	Forebrain/midbrain	20	Bralan_BLAG01002480	Xentro_ENSXETT00000071088	NCAM2	NCAM1/NCAM2	FALSE	3.2678	1.49124e-12	2.18343	2.53678e-16	7.70801	8.89167
Bralan	endostyle_csg	Xentro	Forebrain/midbrain	22	Bralan_BLAG01002480	Xentro_ENSXETT00000071088	NCAM2	NCAM1/NCAM2	FALSE	3.2678	1.49124e-12	2.42202	3.46204e-55	7.70801	16.0756
Bralan	endostyle_csg	Xentro	Forebrain/midbrain	14	Bralan_BLAG14101207	Xentro_ENSXETT00000082447	MCM7	MCM7	FALSE	2.92957	0.00631291	1.33434	4.97162e-31	3.86882	12.0263
Bralan	endostyle_csg	Xentro	Forebrain/midbrain	22	Bralan_BLAG14101207	Xentro_ENSXETT00000082447	MCM7	MCM7	FALSE	2.92957	0.00631291	1.67774	4.43989e-73	3.86882	18.4768
Bralan	endostyle_csg	Xentro	Forebrain/midbrain	20	Bralan_BLAG14101207	Xentro_ENSXETT00000082447	MCM7	MCM7	FALSE	2.92957	0.00631291	1.5278	2.45907e-26	3.86882	11.24
Bralan	endostyle_csg	Xentro	Forebrain/midbrain	16	Bralan_BLAG14101207	Xentro_ENSXETT00000082447	MCM7	MCM7	FALSE	2.92957	0.00631291	1.40149	2.30362e-07	3.86882	6.2236
Bralan	endostyle_csg	Xentro	Forebrain/midbrain	18	Bralan_BLAG14101207	Xentro_ENSXETT00000082447	MCM7	MCM7	FALSE	2.92957	0.00631291	1.75287	9.70388e-39	3.86882	13.5597
Bralan	endostyle_csg	Xentro	Forebrain/midbrain	16	Bralan_BLAG04001374	Xentro_ENSXETT00000009809	RPS27A	RPS27A	FALSE	2.63026	6.42157e-65	1.25325	2.14233e-14	17.4212	8.57765
Bralan	endostyle_csg	Xentro	Forebrain/midbrain	14	Bralan_BLAG04001374	Xentro_ENSXETT00000009809	RPS27A	RPS27A	FALSE	2.63026	6.42157e-65	1.24386	2.99014e-60	17.4212	16.7223
Bralan	endostyle_csg	Xentro	Forebrain/midbrain	16	Bralan_BLAG06000566	Xentro_ENSXETT00000074814	RPL9	RPL9/RPL9-PS1/RPL9-PS6	FALSE	2.60725	2.03915e-52	1.28243	5.04336e-08	15.6359	6.48731
Bralan	endostyle_csg	Xentro	Forebrain/midbrain	16	Bralan_BLAG06000566	Xentro_ENSXETT00000028106	RPL9	RPL9/RPL9-PS1/RPL9-PS6	FALSE	2.60725	2.03915e-52	1.28243	5.04336e-08	15.6359	6.48731
Bralan	endostyle_csg	Xentro	Forebrain/midbrain	14	Bralan_BLAG19000605	Xentro_ENSXETT00000021012	ANP32B	ANP32A/ANP32B/ANP32E	FALSE	2.60481	1.49444e-37	1.25248	6.22045e-37	13.2263	13.112
Bralan	endostyle_csg	Xentro	Forebrain/midbrain	14	Bralan_BLAG19000605	Xentro_ENSXETT00000022463	ANP32B	ANP32A/ANP32B/ANP32E	FALSE	2.60481	1.49444e-37	1.0287	6.27826e-12	13.2263	7.51482
Bralan	endostyle_csg	Xentro	Forebrain/midbrain	14	Bralan_BLAG12000368	Xentro_ENSXETT00000067814	RPL32	RPL32	FALSE	2.56968	3.83731e-55	2.30751	0.000931317	16.0446	4.3224
Bralan	endostyle_csg	Xentro	Forebrain/midbrain	14	Bralan_BLAG02001698	Xentro_ENSXETT00000035701	CCNB2	CCNB1/CCNB2	FALSE	2.4556	0.0485931	1.46638	1.80253e-18	3.28509	9.3113
Bralan	endostyle_csg	Xentro	Forebrain/midbrain	14	Bralan_BLAG04001692	Xentro_ENSXETT00000053564	SNRPD3	SNRPD3	FALSE	2.18877	8.55721e-09	1.17839	1.28883e-63	6.48593	17.1817
Bralan	endostyle_csg	Xentro	Forebrain/midbrain	14	Bralan_BLAG10000612	Xentro_ENSXETT00000092607	SUMO1	PRKN/SUMO1	FALSE	2.08227	2.74032e-38	1.21447	5.92366e-09	13.3553	6.53877
Bralan	endostyle_csg	Xentro	Forebrain/midbrain	14	Bralan_BLAG01001341	Xentro_ENSXETT00000049065	RAN	1700009N14RIK/RAN/RASL2-9	FALSE	2.04474	9.71511e-28	1.00899	1.08828e-56	11.3834	16.2227
Bralan	endostyle_csg	Xentro	Forebrain/midbrain	22	Bralan_BLAG02000539	Xentro_ENSXETT00000100795	IDH2	IDH2	FALSE	1.87251	1.19904e-08	1.06758	5.87685e-52	6.43434	15.5998
Bralan	endostyle_csg	Xentro	Forebrain/midbrain	20	Bralan_BLAG04001077	Xentro_ENSXETT00000008408	SLBP	SLBP	FALSE	1.85969	0.016187	1.67713	2.03929e-45	3.60754	14.6817
Bralan	endostyle_csg	Xentro	Forebrain/midbrain	18	Bralan_BLAG04001077	Xentro_ENSXETT00000008408	SLBP	SLBP	FALSE	1.85969	0.016187	1.71286	6.80644e-51	3.60754	15.5133
Bralan	endostyle_csg	Xentro	Forebrain/midbrain	14	Bralan_BLAG04001077	Xentro_ENSXETT00000008408	SLBP	SLBP	FALSE	1.85969	0.016187	2.29636	5.56507e-140	3.60754	25.5176
Bralan	endostyle_csg	Xentro	Forebrain/midbrain	22	Bralan_BLAG04001077	Xentro_ENSXETT00000008408	SLBP	SLBP	FALSE	1.85969	0.016187	1.89847	7.23328e-131	3.60754	24.6583
Bralan	endostyle_csg	Xentro	Forebrain/midbrain	14	Bralan_BLAG07000685	Xentro_ENSXETT00000089811	SNRPD1	SNRPD1	FALSE	1.74679	0.00103877	1.34601	2.76929e-60	4.31025	16.7277
Bralan	endostyle_csg	Xentro	Forebrain/midbrain	22	Bralan_BLAG07000685	Xentro_ENSXETT00000089811	SNRPD1	SNRPD1	FALSE	1.74679	0.00103877	1.04632	1.41229e-46	4.31025	14.7766
Bralan	endostyle_csg	Xentro	Forebrain/midbrain	18	Bralan_BLAG04000943	Xentro_ENSXETT00000037007	ZFP36L1	ZFP36L1	FALSE	1.72935	3.49712e-16	2.49723	0.0022962	8.72614	4.22686
Bralan	endostyle_csg	Xentro	Forebrain/midbrain	16	Bralan_BLAG07001410	Xentro_ENSXETT00000076325	HNRNPH1	HNRNPH3	FALSE	1.69247	1.26149e-05	1.27439	1.36586e-16	5.23714	9.18499
Bralan	endostyle_csg	Xentro	Forebrain/midbrain	14	Bralan_BLAG07001410	Xentro_ENSXETT00000076325	HNRNPH1	HNRNPH3	FALSE	1.69247	1.26149e-05	1.50398	4.00471e-101	5.23714	21.6823
Bralan	endostyle_csg	Xentro	Forebrain/midbrain	14	Bralan_BLAG09000903	Xentro_ENSXETT00000054042	SRSF2	4930595M18RIK/SRSF2	FALSE	1.56604	8.27007e-25	1.64191	4.21792e-130	10.7719	24.5998
Bralan	endostyle_csg	Xentro	Forebrain/midbrain	16	Bralan_BLAG09000903	Xentro_ENSXETT00000054042	SRSF2	4930595M18RIK/SRSF2	FALSE	1.56604	8.27007e-25	1.20198	4.13993e-14	10.7719	8.48362
Bralan	endostyle_csg	Xentro	Forebrain/midbrain	14	Bralan_BLAG13000409	Xentro_ENSXETT00000017688	MAGOHB	MAGOH/MAGOHB	FALSE	1.48828	0.000138914	1.59192	3.92876e-81	4.76069	19.4053
Bralan	endostyle_csg	Xentro	Forebrain/midbrain	14	Bralan_BLAG08000445	Xentro_ENSXETT00000047315	FUBP1	FUBP1/FUBP3	FALSE	1.4485	0.00318269	1.42994	2.30343e-49	4.04399	15.1445
Bralan	endostyle_csg	Xentro	Forebrain/midbrain	14	Bralan_BLAG04000857	Xentro_ENSXETT00000071088	NCAM2	NCAM1/NCAM2	FALSE	1.36279	0.0286273	1.71683	6.12588e-14	3.44754	8.10979
Bralan	endostyle_csg	Xentro	Forebrain/midbrain	18	Bralan_BLAG04000857	Xentro_ENSXETT00000071088	NCAM2	NCAM1/NCAM2	FALSE	1.36279	0.0286273	2.34573	2.66275e-24	3.44754	10.7883
Bralan	endostyle_csg	Xentro	Forebrain/midbrain	20	Bralan_BLAG04000857	Xentro_ENSXETT00000071088	NCAM2	NCAM1/NCAM2	FALSE	1.36279	0.0286273	2.18343	2.53678e-16	3.44754	8.89167
Bralan	endostyle_csg	Xentro	Forebrain/midbrain	22	Bralan_BLAG04000857	Xentro_ENSXETT00000071088	NCAM2	NCAM1/NCAM2	FALSE	1.36279	0.0286273	2.42202	3.46204e-55	3.44754	16.0756
Bralan	endostyle_csg	Xentro	Forebrain/midbrain	22	Bralan_BLAG11000284	Xentro_ENSXETT00000080789	CFL1	CFL1/CFL2/DSTN	FALSE	1.26171	1.27897e-10	1.09718	2.0772e-49	7.10538	15.2186
Bralan	endostyle_csg	Xentro	Forebrain/midbrain	20	Bralan_BLAG03000472	Xentro_ENSXETT00000019790	SRSF3	SRSF3	FALSE	1.23863	0.00362964	1.02272	1.77503e-20	4.01151	9.92919
Bralan	endostyle_csg	Xentro	Forebrain/midbrain	14	Bralan_BLAG03000321	Xentro_ENSXETT00000049555	SNRNP70	SNRNP70	FALSE	1.1485	0.0132084	1.33083	8.28469e-39	3.66398	13.4387
Bralan	endostyle_csg	Xentro	Goblet cell	22	Bralan_BLAG02000864	Xentro_ENSXETT00000100793	ID2	ID1/ID2/ID3/ID4	TRUE	2.50625	2.66276e-42	1.0455	0.00476166	14.0356	3.85625
Bralan	endostyle_csg	Xentro	Goblet cell	14	Bralan_BLAG05000590	Xentro_ENSXETT00000035260	GATA2	GATA2/GATA3	TRUE	2.19577	2.98233e-05	2.25223	3.02184e-06	5.07219	5.56374
Bralan	endostyle_csg	Xentro	Goblet cell	18	Bralan_BLAG05000590	Xentro_ENSXETT00000035260	GATA2	GATA2/GATA3	TRUE	2.19577	2.98233e-05	1.11075	5.01982e-05	5.07219	4.88109
Bralan	endostyle_csg	Xentro	Goblet cell	22	Bralan_BLAG18000638	Xentro_ENSXETT00000050794	SLC6A19	SLC6A15/SLC6A16/SLC6A17/SLC6A21	FALSE	3.41188	5.83091e-10	3.46884	0.0139635	6.89002	3.56875
Bralan	endostyle_csg	Xentro	Goblet cell	18	Bralan_BLAG18000638	Xentro_ENSXETT00000050794	SLC6A19	SLC6A15/SLC6A16/SLC6A17/SLC6A21	FALSE	3.41188	5.83091e-10	5.00148	2.54629e-12	6.89002	7.5812
Bralan	endostyle_csg	Xentro	Goblet cell	18	Bralan_BLAG18000605	Xentro_ENSXETT00000057416	TMEM258	TMEM258	FALSE	2.17168	4.36531e-32	1.28826	1.37882e-10	12.2327	7.0338
Bralan	endostyle_csg	Xentro	Goblet cell	16	Bralan_BLAG18000605	Xentro_ENSXETT00000057416	TMEM258	TMEM258	FALSE	2.17168	4.36531e-32	1.86512	8.08714e-16	12.2327	8.6291
Bralan	endostyle_csg	Xentro	Goblet cell	22	Bralan_BLAG18000605	Xentro_ENSXETT00000057416	TMEM258	TMEM258	FALSE	2.17168	4.36531e-32	1.77393	1.2797e-24	12.2327	10.697
Bralan	endostyle_csg	Xentro	Goblet cell	22	Bralan_BLAG07000762	Xentro_ENSXETT00000055821	DAD1	DAD1	FALSE	2.15258	2.58027e-27	1.25882	1.8347e-06	11.2961	5.54028
Bralan	endostyle_csg	Xentro	Goblet cell	16	Bralan_BLAG07000762	Xentro_ENSXETT00000055821	DAD1	DAD1	FALSE	2.15258	2.58027e-27	1.40929	9.93557e-05	11.2961	4.82032
Bralan	endostyle_csg	Xentro	Goblet cell	18	Bralan_BLAG07000762	Xentro_ENSXETT00000055821	DAD1	DAD1	FALSE	2.15258	2.58027e-27	1.01062	0.000396451	11.2961	4.43382
Bralan	endostyle_csg	Xentro	Goblet cell	18	Bralan_BLAG01000337	Xentro_ENSXETT00000085476	RDX	EZR/MSN/RDX	FALSE	1.8807	0.0433949	4.30397	1.81073e-05	3.32129	5.08678
Bralan	endostyle_csg	Xentro	Goblet cell	22	Bralan_BLAG01000337	Xentro_ENSXETT00000085476	RDX	EZR/MSN/RDX	FALSE	1.8807	0.0433949	4.30675	9.91229e-06	3.32129	5.22087
Bralan	endostyle_csg	Xentro	Goblet cell	22	Bralan_BLAG16000576	Xentro_ENSXETT00000067925	RPN2	RPN2	FALSE	1.59417	1.33124e-09	1.57486	0.0283211	6.76775	3.36638
Bralan	endostyle_csg	Xentro	Goblet cell	18	Bralan_BLAG16000576	Xentro_ENSXETT00000067925	RPN2	RPN2	FALSE	1.59417	1.33124e-09	1.756	0.0028308	6.76775	3.96968
Bralan	endostyle_csg	Xentro	Goblet cell	16	Bralan_BLAG15000713	Xentro_ENSXETT00000045608	OSTC	OSTC	FALSE	1.53978	8.10435e-11	1.67721	5.92284e-12	7.17029	7.52798
Bralan	endostyle_csg	Xentro	Goblet cell	14	Bralan_BLAG15000713	Xentro_ENSXETT00000045608	OSTC	OSTC	FALSE	1.53978	8.10435e-11	1.91021	1.67973e-07	7.17029	6.06467
Bralan	endostyle_csg	Xentro	Goblet cell	22	Bralan_BLAG15000713	Xentro_ENSXETT00000045608	OSTC	OSTC	FALSE	1.53978	8.10435e-11	1.20269	2.18109e-10	7.17029	6.98329
Bralan	endostyle_csg	Xentro	Goblet cell	18	Bralan_BLAG15000713	Xentro_ENSXETT00000045608	OSTC	OSTC	FALSE	1.53978	8.10435e-11	1.84038	2.47888e-25	7.17029	10.8405
Bralan	endostyle_csg	Xentro	Goblet cell	14	Bralan_BLAG11000118	Xentro_ENSXETT00000057703	SSR3	SSR3	FALSE	1.53924	4.55971e-09	1.5857	2.33409e-10	6.58232	7.07664
Bralan	endostyle_csg	Xentro	Goblet cell	16	Bralan_BLAG11000118	Xentro_ENSXETT00000057703	SSR3	SSR3	FALSE	1.53924	4.55971e-09	1.2645	1.64217e-13	6.58232	7.98953
Bralan	endostyle_csg	Xentro	Goblet cell	14	Bralan_BLAG13000664	Xentro_ENSXETT00000076076	CALR	CALR	FALSE	1.3946	3.04348e-20	2.50815	8.7143e-18	9.7406	9.21482
Bralan	endostyle_csg	Xentro	Goblet cell	16	Bralan_BLAG13000664	Xentro_ENSXETT00000076076	CALR	CALR	FALSE	1.3946	3.04348e-20	2.19806	1.23985e-33	9.7406	12.5255
Bralan	endostyle_csg	Xentro	Goblet cell	20	Bralan_BLAG13000664	Xentro_ENSXETT00000076076	CALR	CALR	FALSE	1.3946	3.04348e-20	1.58918	1.4107e-12	9.7406	7.73345
Bralan	endostyle_csg	Xentro	Goblet cell	18	Bralan_BLAG13000664	Xentro_ENSXETT00000076076	CALR	CALR	FALSE	1.3946	3.04348e-20	1.76381	2.48835e-37	9.7406	13.1442
Bralan	endostyle_csg	Xentro	Goblet cell	18	Bralan_BLAG06000588	Xentro_ENSXETT00000098134	CANX	CANX/CLGN	FALSE	1.35167	8.17952e-06	1.46001	2.03458e-23	5.31866	10.4238
Bralan	endostyle_csg	Xentro	Goblet cell	16	Bralan_BLAG06000588	Xentro_ENSXETT00000098134	CANX	CANX/CLGN	FALSE	1.35167	8.17952e-06	1.59676	5.03411e-15	5.31866	8.41456
Bralan	endostyle_csg	Xentro	Goblet cell	14	Bralan_BLAG06000588	Xentro_ENSXETT00000098134	CANX	CANX/CLGN	FALSE	1.35167	8.17952e-06	1.17409	0.000958471	5.31866	4.40281
Bralan	endostyle_csg	Xentro	Goblet cell	20	Bralan_BLAG06000588	Xentro_ENSXETT00000098134	CANX	CANX/CLGN	FALSE	1.35167	8.17952e-06	1.53009	1.55052e-10	5.31866	7.09911
Bralan	endostyle_csg	Xentro	Goblet cell	18	Bralan_BLAG01001515	Xentro_ENSXETT00000078196	YWHAE	YWHAE	FALSE	1.13022	8.84265e-11	1.03899	2.29927e-11	7.1578	7.2848
Bralan	endostyle_csg	Xentro	Goblet cell	20	Bralan_BLAG01001515	Xentro_ENSXETT00000078196	YWHAE	YWHAE	FALSE	1.13022	8.84265e-11	1.71996	1.01081e-13	7.1578	8.06911
Bralan	endostyle_csg	Xentro	Goblet cell	20	Bralan_BLAG17000200	Xentro_ENSXETT00000089253	EIF1	EIF1/EIF1B	FALSE	1.06332	0.000637593	2.18343	1.13402e-15	4.42421	8.6087
Bralan	endostyle_csg	Xentro	Goblet cell	22	Bralan_BLAG17000200	Xentro_ENSXETT00000089253	EIF1	EIF1/EIF1B	FALSE	1.06332	0.000637593	2.94921	4.39543e-72	4.42421	18.2794
Bralan	endostyle_csg	Xentro	Goblet cell	16	Bralan_BLAG17000200	Xentro_ENSXETT00000089253	EIF1	EIF1/EIF1B	FALSE	1.06332	0.000637593	2.79532	1.0254e-38	4.42421	13.4419
Bralan	endostyle_csg	Xentro	Goblet cell	14	Bralan_BLAG17000200	Xentro_ENSXETT00000089253	EIF1	EIF1/EIF1B	FALSE	1.06332	0.000637593	2.73772	8.74799e-20	4.42421	9.71759
Bralan	endostyle_csg	Xentro	Goblet cell	18	Bralan_BLAG17000200	Xentro_ENSXETT00000089253	EIF1	EIF1/EIF1B	FALSE	1.06332	0.000637593	3.12998	6.92114e-83	4.42421	19.575
Bralan	endostyle_csg	Xentro	Hatching gland	18	Bralan_BLAG18000638	Xentro_ENSXETT00000050794	SLC6A19	SLC6A15/SLC6A16/SLC6A17/SLC6A21	FALSE	3.41188	5.83091e-10	4.23747	0.0308294	6.89002	3.41964
Bralan	endostyle_csg	Xentro	Hatching gland	14	Bralan_BLAG04001374	Xentro_ENSXETT00000009809	RPS27A	RPS27A	FALSE	2.63026	6.42157e-65	1.97611	0.0476383	17.4212	3.63822
Bralan	endostyle_csg	Xentro	Hatching gland	18	Bralan_BLAG18000605	Xentro_ENSXETT00000057416	TMEM258	TMEM258	FALSE	2.17168	4.36531e-32	1.24914	0.000473639	12.2327	4.48173
Bralan	endostyle_csg	Xentro	Hatching gland	22	Bralan_BLAG18000605	Xentro_ENSXETT00000057416	TMEM258	TMEM258	FALSE	2.17168	4.36531e-32	3.10759	3.8279e-07	12.2327	6.1679
Bralan	endostyle_csg	Xentro	Hatching gland	16	Bralan_BLAG18000605	Xentro_ENSXETT00000057416	TMEM258	TMEM258	FALSE	2.17168	4.36531e-32	3.17389	0.00025632	12.2327	5.06772
Bralan	endostyle_csg	Xentro	Hatching gland	16	Bralan_BLAG07000762	Xentro_ENSXETT00000055821	DAD1	DAD1	FALSE	2.15258	2.58027e-27	2.96945	0.00873885	11.2961	4.18405
Bralan	endostyle_csg	Xentro	Hatching gland	22	Bralan_BLAG07000762	Xentro_ENSXETT00000055821	DAD1	DAD1	FALSE	2.15258	2.58027e-27	2.63346	0.00100037	11.2961	4.52671
Bralan	endostyle_csg	Xentro	Hatching gland	18	Bralan_BLAG07000762	Xentro_ENSXETT00000055821	DAD1	DAD1	FALSE	2.15258	2.58027e-27	1.72065	2.07788e-05	11.2961	5.13737
Bralan	endostyle_csg	Xentro	Hatching gland	14	Bralan_BLAG07000762	Xentro_ENSXETT00000055821	DAD1	DAD1	FALSE	2.15258	2.58027e-27	3.30263	1.41893e-06	11.2961	6.05669
Bralan	endostyle_csg	Xentro	Hatching gland	16	Bralan_BLAG05000907	Xentro_ENSXETT00000001617	SSR4	SSR4	FALSE	2.0946	4.17919e-29	2.10408	5.98613e-06	11.6588	5.8485
Bralan	endostyle_csg	Xentro	Hatching gland	14	Bralan_BLAG05000907	Xentro_ENSXETT00000001617	SSR4	SSR4	FALSE	2.0946	4.17919e-29	2.04228	6.79891e-05	11.6588	5.2891
Bralan	endostyle_csg	Xentro	Hatching gland	22	Bralan_BLAG05000907	Xentro_ENSXETT00000001617	SSR4	SSR4	FALSE	2.0946	4.17919e-29	1.67239	3.50708e-05	11.6588	5.2834
Bralan	endostyle_csg	Xentro	Hatching gland	18	Bralan_BLAG01000337	Xentro_ENSXETT00000085476	RDX	EZR/MSN/RDX	FALSE	1.8807	0.0433949	5.67126	1.22265e-14	3.32129	8.30708
Bralan	endostyle_csg	Xentro	Hatching gland	16	Bralan_BLAG02001253	Xentro_ENSXETT00000023330	PPIB	PPIB	FALSE	1.7347	1.64323e-20	2.08733	0.0169701	9.80473	4.00024
Bralan	endostyle_csg	Xentro	Hatching gland	20	Bralan_BLAG15000713	Xentro_ENSXETT00000045608	OSTC	OSTC	FALSE	1.53978	8.10435e-11	2.99959	0.0195352	7.17029	4.22055
Bralan	endostyle_csg	Xentro	Hatching gland	22	Bralan_BLAG15000713	Xentro_ENSXETT00000045608	OSTC	OSTC	FALSE	1.53978	8.10435e-11	2.43552	0.00108655	7.17029	4.50134
Bralan	endostyle_csg	Xentro	Hatching gland	16	Bralan_BLAG15000713	Xentro_ENSXETT00000045608	OSTC	OSTC	FALSE	1.53978	8.10435e-11	3.18007	0.000107889	7.17029	5.27315
Bralan	endostyle_csg	Xentro	Hatching gland	18	Bralan_BLAG15000713	Xentro_ENSXETT00000045608	OSTC	OSTC	FALSE	1.53978	8.10435e-11	1.86089	1.2301e-11	7.17029	7.42743
Bralan	endostyle_csg	Xentro	Hatching gland	14	Bralan_BLAG15000713	Xentro_ENSXETT00000045608	OSTC	OSTC	FALSE	1.53978	8.10435e-11	3.19503	2.82276e-06	7.17029	5.93287
Bralan	endostyle_csg	Xentro	Hatching gland	22	Bralan_BLAG11000118	Xentro_ENSXETT00000057703	SSR3	SSR3	FALSE	1.53924	4.55971e-09	1.68283	0.000841488	6.58232	4.5658
Bralan	endostyle_csg	Xentro	Hatching gland	16	Bralan_BLAG11000118	Xentro_ENSXETT00000057703	SSR3	SSR3	FALSE	1.53924	4.55971e-09	2.51841	4.3513e-05	6.58232	5.47299
Bralan	endostyle_csg	Xentro	Hatching gland	14	Bralan_BLAG11000118	Xentro_ENSXETT00000057703	SSR3	SSR3	FALSE	1.53924	4.55971e-09	2.30951	5.21061e-06	6.58232	5.80912
Bralan	endostyle_csg	Xentro	Hatching gland	18	Bralan_BLAG13000664	Xentro_ENSXETT00000076076	CALR	CALR	FALSE	1.3946	3.04348e-20	1.98769	1.02931e-18	9.7406	9.36893
Bralan	endostyle_csg	Xentro	Hatching gland	16	Bralan_BLAG13000664	Xentro_ENSXETT00000076076	CALR	CALR	FALSE	1.3946	3.04348e-20	3.95348	2.0031e-07	9.7406	6.50941
Bralan	endostyle_csg	Xentro	Hatching gland	20	Bralan_BLAG13000664	Xentro_ENSXETT00000076076	CALR	CALR	FALSE	1.3946	3.04348e-20	4.61917	0.000894483	9.7406	5.18316
Bralan	endostyle_csg	Xentro	Hatching gland	22	Bralan_BLAG13000664	Xentro_ENSXETT00000076076	CALR	CALR	FALSE	1.3946	3.04348e-20	3.82607	6.8347e-10	9.7406	7.29045
Bralan	endostyle_csg	Xentro	Hatching gland	14	Bralan_BLAG13000664	Xentro_ENSXETT00000076076	CALR	CALR	FALSE	1.3946	3.04348e-20	5.03305	1.48137e-09	9.7406	7.30417
Bralan	endostyle_csg	Xentro	Hatching gland	18	Bralan_BLAG06000588	Xentro_ENSXETT00000098134	CANX	CANX/CLGN	FALSE	1.35167	8.17952e-06	1.50307	1.12109e-11	5.31866	7.44025
Bralan	endostyle_csg	Xentro	Hatching gland	14	Bralan_BLAG06000588	Xentro_ENSXETT00000098134	CANX	CANX/CLGN	FALSE	1.35167	8.17952e-06	2.58967	2.42511e-05	5.31866	5.51128
Bralan	endostyle_csg	Xentro	Hatching gland	22	Bralan_BLAG06000588	Xentro_ENSXETT00000098134	CANX	CANX/CLGN	FALSE	1.35167	8.17952e-06	1.87158	0.0014836	5.31866	4.42617
Bralan	endostyle_csg	Xentro	Hatching gland	18	Bralan_BLAG01001515	Xentro_ENSXETT00000078196	YWHAE	YWHAE	FALSE	1.13022	8.84265e-11	1.13792	3.88577e-06	7.1578	5.45112
Bralan	endostyle_csg	Xentro	Hatching gland	18	Bralan_BLAG17000200	Xentro_ENSXETT00000089253	EIF1	EIF1/EIF1B	FALSE	1.06332	0.000637593	3.5292	4.84836e-43	4.42421	14.2159
Bralan	endostyle_csg	Xentro	Hatching gland	20	Bralan_BLAG17000200	Xentro_ENSXETT00000089253	EIF1	EIF1/EIF1B	FALSE	1.06332	0.000637593	3.7149	0.00286468	4.42421	4.82463
Bralan	endostyle_csg	Xentro	Hatching gland	22	Bralan_BLAG17000200	Xentro_ENSXETT00000089253	EIF1	EIF1/EIF1B	FALSE	1.06332	0.000637593	2.5352	0.000736491	4.42421	4.595
Bralan	endostyle_csg	Xentro	Hatching gland	16	Bralan_BLAG17000200	Xentro_ENSXETT00000089253	EIF1	EIF1/EIF1B	FALSE	1.06332	0.000637593	3.46668	1.20017e-06	4.42421	6.16091
Bralan	endostyle_csg	Xentro	Hatching gland	14	Bralan_BLAG17000200	Xentro_ENSXETT00000089253	EIF1	EIF1/EIF1B	FALSE	1.06332	0.000637593	3.91632	5.88435e-09	4.42421	6.98716
Bralan	endostyle_csg	Xentro	Heart	20	Bralan_BLAG02000948	Xentro_ENSXETT00000023337	RPS17	RPS17	FALSE	3.08095	1.28964e-70	1.78801	2.47871e-27	18.1944	11.5605
Bralan	endostyle_csg	Xentro	Heart	22	Bralan_BLAG02000948	Xentro_ENSXETT00000023337	RPS17	RPS17	FALSE	3.08095	1.28964e-70	1.73863	4.50347e-05	18.1944	5.64043
Bralan	endostyle_csg	Xentro	Heart	22	Bralan_BLAG09001097	Xentro_ENSXETT00000055093	SNU13	SNU13	FALSE	2.89445	5.31422e-33	1.63663	0.000354702	12.4044	5.16497
Bralan	endostyle_csg	Xentro	Heart	20	Bralan_BLAG09001097	Xentro_ENSXETT00000055093	SNU13	SNU13	FALSE	2.89445	5.31422e-33	1.61218	7.79263e-19	12.4044	9.65468
Bralan	endostyle_csg	Xentro	Heart	20	Bralan_BLAG18000429	Xentro_ENSXETT00000027061	RPL10A	RPL10A	FALSE	2.81932	1.01349e-46	1.41204	1.349e-23	14.7518	10.7642
Bralan	endostyle_csg	Xentro	Heart	22	Bralan_BLAG18000429	Xentro_ENSXETT00000027061	RPL10A	RPL10A	FALSE	2.81932	1.01349e-46	1.25032	0.00191656	14.7518	4.79982
Bralan	endostyle_csg	Xentro	Heart	22	Bralan_BLAG08001055	Xentro_ENSXETT00000036714	RPL35	GM2000/RPL35	FALSE	2.73227	1.17508e-62	1.59067	3.60921e-05	17.1057	5.70433
Bralan	endostyle_csg	Xentro	Heart	20	Bralan_BLAG08001055	Xentro_ENSXETT00000036714	RPL35	GM2000/RPL35	FALSE	2.73227	1.17508e-62	1.42141	3.48154e-21	17.1057	10.2075
Bralan	endostyle_csg	Xentro	Heart	20	Bralan_BLAG10000512	Xentro_ENSXETT00000029882	RPL27	RPL27	FALSE	2.68017	5.64526e-62	1.56023	1.12152e-22	17.0122	10.5502
Bralan	endostyle_csg	Xentro	Heart	22	Bralan_BLAG10000512	Xentro_ENSXETT00000029882	RPL27	RPL27	FALSE	2.68017	5.64526e-62	1.618	0.000136086	17.0122	5.40002
Bralan	endostyle_csg	Xentro	Heart	20	Bralan_BLAG12000622	Xentro_ENSXETT00000052813	ATP5G3	ATP5G1/ATP5G2/ATP5G3	FALSE	2.66376	8.32128e-37	1.16587	3.61499e-08	13.0946	6.54396
Bralan	endostyle_csg	Xentro	Heart	20	Bralan_BLAG04001374	Xentro_ENSXETT00000009809	RPS27A	RPS27A	FALSE	2.63026	6.42157e-65	1.0265	7.13158e-09	17.4212	6.79981
Bralan	endostyle_csg	Xentro	Heart	22	Bralan_BLAG06000566	Xentro_ENSXETT00000028106	RPL9	RPL9/RPL9-PS1/RPL9-PS6	FALSE	2.60725	2.03915e-52	2.72823	7.51228e-06	15.6359	6.041
Bralan	endostyle_csg	Xentro	Heart	22	Bralan_BLAG06000566	Xentro_ENSXETT00000074814	RPL9	RPL9/RPL9-PS1/RPL9-PS6	FALSE	2.60725	2.03915e-52	2.72823	7.51228e-06	15.6359	6.041
Bralan	endostyle_csg	Xentro	Heart	22	Bralan_BLAG06000566	Xentro_ENSXETT00000074814	RPL9	RPL9/RPL9-PS1/RPL9-PS6	FALSE	2.60725	2.03915e-52	1.80406	0.00025158	15.6359	5.27513
Bralan	endostyle_csg	Xentro	Heart	20	Bralan_BLAG06000566	Xentro_ENSXETT00000074814	RPL9	RPL9/RPL9-PS1/RPL9-PS6	FALSE	2.60725	2.03915e-52	1.81782	1.71387e-23	15.6359	10.7333
Bralan	endostyle_csg	Xentro	Heart	20	Bralan_BLAG06000566	Xentro_ENSXETT00000028106	RPL9	RPL9/RPL9-PS1/RPL9-PS6	FALSE	2.60725	2.03915e-52	2.74166	2.35257e-31	15.6359	12.4864
Bralan	endostyle_csg	Xentro	Heart	20	Bralan_BLAG06000566	Xentro_ENSXETT00000074814	RPL9	RPL9/RPL9-PS1/RPL9-PS6	FALSE	2.60725	2.03915e-52	2.74166	2.35257e-31	15.6359	12.4864
Bralan	endostyle_csg	Xentro	Heart	20	Bralan_BLAG06000566	Xentro_ENSXETT00000028106	RPL9	RPL9/RPL9-PS1/RPL9-PS6	FALSE	2.60725	2.03915e-52	1.81782	1.71387e-23	15.6359	10.7333
Bralan	endostyle_csg	Xentro	Heart	22	Bralan_BLAG06000566	Xentro_ENSXETT00000028106	RPL9	RPL9/RPL9-PS1/RPL9-PS6	FALSE	2.60725	2.03915e-52	1.80406	0.00025158	15.6359	5.27513
Bralan	endostyle_csg	Xentro	Heart	20	Bralan_BLAG08000567	Xentro_ENSXETT00000010943	SNU13	GM14214/RPL7A	FALSE	2.58688	1.76896e-54	1.84588	2.78784e-29	15.944	12.01
Bralan	endostyle_csg	Xentro	Heart	22	Bralan_BLAG08000567	Xentro_ENSXETT00000010943	SNU13	GM14214/RPL7A	FALSE	2.58688	1.76896e-54	1.83887	4.81036e-06	15.944	6.16059
Bralan	endostyle_csg	Xentro	Heart	20	Bralan_BLAG17000248	Xentro_ENSXETT00000008399	RPL15	RPL15	FALSE	2.57841	7.34282e-60	1.61438	7.71006e-28	16.7192	11.7079
Bralan	endostyle_csg	Xentro	Heart	22	Bralan_BLAG17000248	Xentro_ENSXETT00000008399	RPL15	RPL15	FALSE	2.57841	7.34282e-60	1.55219	3.60921e-05	16.7192	5.69642
Bralan	endostyle_csg	Xentro	Heart	20	Bralan_BLAG12000368	Xentro_ENSXETT00000067814	RPL32	RPL32	FALSE	2.56968	3.83731e-55	1.00792	2.22487e-09	16.0446	6.96934
Bralan	endostyle_csg	Xentro	Heart	20	Bralan_BLAG01000451	Xentro_ENSXETT00000030867	RPL13A	GM45713/RPL13A	FALSE	2.55472	4.13894e-57	1.43509	3.65678e-21	16.3277	10.196
Bralan	endostyle_csg	Xentro	Heart	22	Bralan_BLAG01000451	Xentro_ENSXETT00000030867	RPL13A	GM45713/RPL13A	FALSE	2.55472	4.13894e-57	1.5828	7.82399e-05	16.3277	5.51257
Bralan	endostyle_csg	Xentro	Heart	22	Bralan_BLAG02000240	Xentro_ENSXETT00000078035	RPS15	RPS15	FALSE	2.51012	2.19853e-53	1.37193	0.000339324	15.7807	5.18392
Bralan	endostyle_csg	Xentro	Heart	20	Bralan_BLAG02000240	Xentro_ENSXETT00000078035	RPS15	RPS15	FALSE	2.51012	2.19853e-53	1.53455	2.43049e-27	15.7807	11.5754
Bralan	endostyle_csg	Xentro	Heart	20	Bralan_BLAG16000835	Xentro_ENSXETT00000069845	RPL7	RPL7	FALSE	2.49198	5.78431e-51	1.14968	2.9264e-13	15.4116	8.18357
Bralan	endostyle_csg	Xentro	Heart	22	Bralan_BLAG16000835	Xentro_ENSXETT00000069845	RPL7	RPL7	FALSE	2.49198	5.78431e-51	1.38353	0.000470818	15.4116	5.10152
Bralan	endostyle_csg	Xentro	Heart	22	Bralan_BLAG10000590	Xentro_ENSXETT00000033762	RPL37A	RPL37A	FALSE	2.48752	2.77342e-58	1.23135	0.00602893	16.498	4.54668
Bralan	endostyle_csg	Xentro	Heart	20	Bralan_BLAG10000590	Xentro_ENSXETT00000033762	RPL37A	RPL37A	FALSE	2.48752	2.77342e-58	1.38587	1.92462e-22	16.498	10.4918
Bralan	endostyle_csg	Xentro	Heart	20	Bralan_BLAG02001270	Xentro_ENSXETT00000043811	RPL17	GM6133/RPL17	FALSE	2.4726	3.10773e-50	1.03813	5.84636e-13	15.2987	8.09502
Bralan	endostyle_csg	Xentro	Heart	20	Bralan_BLAG02001696	Xentro_ENSXETT00000016071	RSL24D1	GM20509/RSL24D1	FALSE	2.36618	7.61952e-05	1.14732	1.13105e-08	4.8858	6.72937
Bralan	endostyle_csg	Xentro	Heart	22	Bralan_BLAG02001696	Xentro_ENSXETT00000016071	RSL24D1	GM20509/RSL24D1	FALSE	2.36618	7.61952e-05	1.7017	0.000312203	4.8858	5.21068
Bralan	endostyle_csg	Xentro	Heart	20	Bralan_BLAG01001783	Xentro_ENSXETT00000041249	RPLP2	AC124742.1/RPLP2	FALSE	2.36185	3.63945e-51	1.08752	6.76627e-06	15.4436	5.6701
Bralan	endostyle_csg	Xentro	Heart	20	Bralan_BLAG06000994	Xentro_ENSXETT00000050158	UBA52	GM11808/KXD1/UBA52	FALSE	2.31598	2.9881e-26	1.0265	7.13158e-09	11.0764	6.79981
Bralan	endostyle_csg	Xentro	Heart	22	Bralan_BLAG19000539	Xentro_ENSXETT00000041250	RPLP0	RPLP0	FALSE	2.20691	2.42659e-18	2.07767	2.11692e-05	9.28005	5.82884
Bralan	endostyle_csg	Xentro	Heart	20	Bralan_BLAG19000539	Xentro_ENSXETT00000041250	RPLP0	RPLP0	FALSE	2.20691	2.42659e-18	2.15858	2.28687e-27	9.28005	11.5962
Bralan	endostyle_csg	Xentro	Heart	20	Bralan_BLAG11001081	Xentro_ENSXETT00000099656	RPL22	RPL22	FALSE	2.19077	8.54825e-18	1.24889	2.18472e-12	9.14209	7.9283
Bralan	endostyle_csg	Xentro	Heart	20	Bralan_BLAG07000905	Xentro_ENSXETT00000057611	SNRPB	SNRPB/SNRPN	FALSE	2.11993	1.25307e-22	1.17107	8.99991e-14	10.2928	8.33429
Bralan	endostyle_csg	Xentro	Heart	20	Bralan_BLAG10000302	Xentro_ENSXETT00000022275	EEF1B2	EEF1B2	FALSE	2.09761	2.3279e-07	1.57465	6.17319e-12	5.95476	7.78921
Bralan	endostyle_csg	Xentro	Heart	20	Bralan_BLAG01001341	Xentro_ENSXETT00000049065	RAN	1700009N14RIK/RAN/RASL2-9	FALSE	2.04474	9.71511e-28	1.14761	6.58457e-10	11.3834	7.16225
Bralan	endostyle_csg	Xentro	Heart	20	Bralan_BLAG13000613	Xentro_ENSXETT00000017657	BTF3	BTF3/BTF3L4/GM20075	FALSE	1.93166	1.02688e-13	1.00326	0.0213174	8.0496	3.91844
Bralan	endostyle_csg	Xentro	Hindbrain	18	Bralan_BLAG02000864	Xentro_ENSXETT00000044625	ID2	ID1/ID2/ID3/ID4	TRUE	2.50625	2.66276e-42	1.053	2.23302e-41	14.0356	13.9151
Bralan	endostyle_csg	Xentro	Hindbrain	20	Bralan_BLAG02000864	Xentro_ENSXETT00000044625	ID2	ID1/ID2/ID3/ID4	TRUE	2.50625	2.66276e-42	1.03945	4.93428e-28	14.0356	11.493
Bralan	endostyle_csg	Xentro	Hindbrain	20	Bralan_BLAG11000490	Xentro_ENSXETT00000101882	YBX3	YBX1/YBX2/YBX3	TRUE	1.40295	1.21602e-33	1.0009	1.15636e-78	12.5252	19.1779
Bralan	endostyle_csg	Xentro	Hindbrain	16	Bralan_BLAG15000779	Xentro_ENSXETT00000017963	PCNA	PCNA	FALSE	3.51712	1.78753e-07	1.34768	3.28244e-55	5.99992	16.0415
Bralan	endostyle_csg	Xentro	Hindbrain	18	Bralan_BLAG15000779	Xentro_ENSXETT00000017963	PCNA	PCNA	FALSE	3.51712	1.78753e-07	1.22907	8.34965e-45	5.99992	14.4835
Bralan	endostyle_csg	Xentro	Hindbrain	22	Bralan_BLAG15000779	Xentro_ENSXETT00000017963	PCNA	PCNA	FALSE	3.51712	1.78753e-07	1.84183	0	5.99992	39.5992
Bralan	endostyle_csg	Xentro	Hindbrain	20	Bralan_BLAG15000779	Xentro_ENSXETT00000017963	PCNA	PCNA	FALSE	3.51712	1.78753e-07	1.37163	1.08032e-43	5.99992	14.3223
Bralan	endostyle_csg	Xentro	Hindbrain	22	Bralan_BLAG02001516	Xentro_ENSXETT00000057278	PCLAF	PCLAF	FALSE	3.35179	9.59981e-05	1.10261	0.00146009	4.83686	4.0916
Bralan	endostyle_csg	Xentro	Hindbrain	20	Bralan_BLAG01002480	Xentro_ENSXETT00000071088	NCAM2	NCAM1/NCAM2	FALSE	3.2678	1.49124e-12	2.67031	2.16262e-71	7.70801	18.2788
Bralan	endostyle_csg	Xentro	Hindbrain	22	Bralan_BLAG01002480	Xentro_ENSXETT00000071088	NCAM2	NCAM1/NCAM2	FALSE	3.2678	1.49124e-12	2.7042	6.87777e-266	7.70801	35.0521
Bralan	endostyle_csg	Xentro	Hindbrain	16	Bralan_BLAG01002480	Xentro_ENSXETT00000071088	NCAM2	NCAM1/NCAM2	FALSE	3.2678	1.49124e-12	1.89606	1.39362e-31	7.70801	12.1487
Bralan	endostyle_csg	Xentro	Hindbrain	18	Bralan_BLAG01002480	Xentro_ENSXETT00000071088	NCAM2	NCAM1/NCAM2	FALSE	3.2678	1.49124e-12	2.69582	6.01853e-95	7.70801	21.0252
Bralan	endostyle_csg	Xentro	Hindbrain	14	Bralan_BLAG01002480	Xentro_ENSXETT00000071088	NCAM2	NCAM1/NCAM2	FALSE	3.2678	1.49124e-12	1.6793	3.36457e-13	7.70801	7.92028
Bralan	endostyle_csg	Xentro	Hindbrain	16	Bralan_BLAG14101207	Xentro_ENSXETT00000082447	MCM7	MCM7	FALSE	2.92957	0.00631291	1.55422	4.38695e-81	3.86882	19.4364
Bralan	endostyle_csg	Xentro	Hindbrain	22	Bralan_BLAG14101207	Xentro_ENSXETT00000082447	MCM7	MCM7	FALSE	2.92957	0.00631291	1.22459	1.25391e-144	3.86882	25.8696
Bralan	endostyle_csg	Xentro	Hindbrain	20	Bralan_BLAG14101207	Xentro_ENSXETT00000082447	MCM7	MCM7	FALSE	2.92957	0.00631291	1.08016	2.21006e-25	3.86882	10.9412
Bralan	endostyle_csg	Xentro	Hindbrain	18	Bralan_BLAG14101207	Xentro_ENSXETT00000082447	MCM7	MCM7	FALSE	2.92957	0.00631291	1.32616	4.54165e-56	3.86882	16.1894
Bralan	endostyle_csg	Xentro	Hindbrain	18	Bralan_BLAG15000525	Xentro_ENSXETT00000008339	HNRNPD	HNRNPAB	FALSE	2.70033	1.21087e-60	1.05948	1.22781e-92	16.8298	20.7686
Bralan	endostyle_csg	Xentro	Hindbrain	14	Bralan_BLAG04001374	Xentro_ENSXETT00000009809	RPS27A	RPS27A	FALSE	2.63026	6.42157e-65	1.29268	1.56728e-73	17.4212	18.5139
Bralan	endostyle_csg	Xentro	Hindbrain	14	Bralan_BLAG12000368	Xentro_ENSXETT00000067814	RPL32	RPL32	FALSE	2.56968	3.83731e-55	2.38205	0.00224179	16.0446	4.15693
Bralan	endostyle_csg	Xentro	Hindbrain	14	Bralan_BLAG02001698	Xentro_ENSXETT00000035701	CCNB2	CCNB1/CCNB2	FALSE	2.4556	0.0485931	1.39552	6.57814e-16	3.28509	8.67981
Bralan	endostyle_csg	Xentro	Hindbrain	22	Bralan_BLAG14000551	Xentro_ENSXETT00000099807	COL4A6	COL4A2/COL4A4/COL4A6	FALSE	2.27988	7.80072e-27	1.35582	0.00025124	11.1978	4.50152
Bralan	endostyle_csg	Xentro	Hindbrain	14	Bralan_BLAG04001692	Xentro_ENSXETT00000053564	SNRPD3	SNRPD3	FALSE	2.18877	8.55721e-09	1.08571	9.73953e-61	6.48593	16.8219
Bralan	endostyle_csg	Xentro	Hindbrain	14	Bralan_BLAG10000612	Xentro_ENSXETT00000092607	SUMO1	PRKN/SUMO1	FALSE	2.08227	2.74032e-38	1.24256	2.23979e-10	13.3553	7.0481
Bralan	endostyle_csg	Xentro	Hindbrain	18	Bralan_BLAG10000612	Xentro_ENSXETT00000092607	SUMO1	PRKN/SUMO1	FALSE	2.08227	2.74032e-38	1.03741	1.57166e-12	13.3553	7.71154
Bralan	endostyle_csg	Xentro	Hindbrain	14	Bralan_BLAG04001077	Xentro_ENSXETT00000008408	SLBP	SLBP	FALSE	1.85969	0.016187	1.3047	1.74071e-51	3.60754	15.4898
Bralan	endostyle_csg	Xentro	Hindbrain	18	Bralan_BLAG04001077	Xentro_ENSXETT00000008408	SLBP	SLBP	FALSE	1.85969	0.016187	1.54686	1.60637e-120	3.60754	23.6742
Bralan	endostyle_csg	Xentro	Hindbrain	22	Bralan_BLAG04001077	Xentro_ENSXETT00000008408	SLBP	SLBP	FALSE	1.85969	0.016187	1.3338	2.19491e-272	3.60754	35.4802
Bralan	endostyle_csg	Xentro	Hindbrain	20	Bralan_BLAG04001077	Xentro_ENSXETT00000008408	SLBP	SLBP	FALSE	1.85969	0.016187	1.10931	4.00445e-42	3.60754	14.0574
Bralan	endostyle_csg	Xentro	Hindbrain	16	Bralan_BLAG04001077	Xentro_ENSXETT00000008408	SLBP	SLBP	FALSE	1.85969	0.016187	1.30191	6.41092e-77	3.60754	18.9257
Bralan	endostyle_csg	Xentro	Hindbrain	14	Bralan_BLAG07000685	Xentro_ENSXETT00000089811	SNRPD1	SNRPD1	FALSE	1.74679	0.00103877	1.13881	1.75561e-46	4.31025	14.7205
Bralan	endostyle_csg	Xentro	Hindbrain	14	Bralan_BLAG07001410	Xentro_ENSXETT00000076325	HNRNPH1	HNRNPH3	FALSE	1.69247	1.26149e-05	1.35854	5.40863e-93	5.23714	20.8361
Bralan	endostyle_csg	Xentro	Hindbrain	16	Bralan_BLAG07001410	Xentro_ENSXETT00000076325	HNRNPH1	HNRNPH3	FALSE	1.69247	1.26149e-05	1.06708	4.13767e-87	5.23714	20.1479
Bralan	endostyle_csg	Xentro	Hindbrain	14	Bralan_BLAG09000903	Xentro_ENSXETT00000054042	SRSF2	4930595M18RIK/SRSF2	FALSE	1.56604	8.27007e-25	1.12023	2.5834e-72	10.7719	18.3567
Bralan	endostyle_csg	Xentro	Hindbrain	14	Bralan_BLAG13000409	Xentro_ENSXETT00000017688	MAGOHB	MAGOH/MAGOHB	FALSE	1.48828	0.000138914	1.43569	2.63208e-72	4.76069	18.3539
Bralan	endostyle_csg	Xentro	Hindbrain	16	Bralan_BLAG13000409	Xentro_ENSXETT00000017688	MAGOHB	MAGOH/MAGOHB	FALSE	1.48828	0.000138914	1.05349	2.57685e-68	4.76069	17.8364
Bralan	endostyle_csg	Xentro	Hindbrain	14	Bralan_BLAG08000445	Xentro_ENSXETT00000047315	FUBP1	FUBP1/FUBP3	FALSE	1.4485	0.00318269	1.07227	2.76154e-26	4.04399	11.1058
Bralan	endostyle_csg	Xentro	Hindbrain	20	Bralan_BLAG04000857	Xentro_ENSXETT00000071088	NCAM2	NCAM1/NCAM2	FALSE	1.36279	0.0286273	2.67031	2.16262e-71	3.44754	18.2788
Bralan	endostyle_csg	Xentro	Hindbrain	22	Bralan_BLAG04000857	Xentro_ENSXETT00000071088	NCAM2	NCAM1/NCAM2	FALSE	1.36279	0.0286273	2.7042	6.87777e-266	3.44754	35.0521
Bralan	endostyle_csg	Xentro	Hindbrain	16	Bralan_BLAG04000857	Xentro_ENSXETT00000071088	NCAM2	NCAM1/NCAM2	FALSE	1.36279	0.0286273	1.89606	1.39362e-31	3.44754	12.1487
Bralan	endostyle_csg	Xentro	Hindbrain	18	Bralan_BLAG04000857	Xentro_ENSXETT00000071088	NCAM2	NCAM1/NCAM2	FALSE	1.36279	0.0286273	2.69582	6.01853e-95	3.44754	21.0252
Bralan	endostyle_csg	Xentro	Hindbrain	14	Bralan_BLAG04000857	Xentro_ENSXETT00000071088	NCAM2	NCAM1/NCAM2	FALSE	1.36279	0.0286273	1.6793	3.36457e-13	3.44754	7.92028
Bralan	endostyle_csg	Xentro	Hindbrain	16	Bralan_BLAG03000321	Xentro_ENSXETT00000049555	SNRNP70	SNRNP70	FALSE	1.1485	0.0132084	1.44236	1.9389e-85	3.66398	19.9539
Bralan	endostyle_csg	Xentro	Hindbrain	16	Bralan_BLAG07001621	Xentro_ENSXETT00000031935	PABPN1	PABPN1	FALSE	1.14602	0.0186112	1.22432	4.00495e-18	3.56864	9.22107
Bralan	endostyle_csg	Xentro	Hindbrain	16	Bralan_BLAG11000117	Xentro_ENSXETT00000103963	CHD3	CHD3/CHD4/CHD5	FALSE	1.05187	3.99862e-07	1.14787	1.23255e-30	5.86074	11.9663
Bralan	endostyle_csg	Xentro	Intermediate mesoderm	14	Bralan_BLAG05000590	Xentro_ENSXETT00000035260	GATA2	GATA2/GATA3	TRUE	2.19577	2.98233e-05	1.30241	1.94411e-19	5.07219	9.57963
Bralan	endostyle_csg	Xentro	Intermediate mesoderm	14	Bralan_BLAG09001097	Xentro_ENSXETT00000055093	SNU13	SNU13	FALSE	2.89445	5.31422e-33	1.47915	3.78558e-186	12.4044	29.4458
Bralan	endostyle_csg	Xentro	Intermediate mesoderm	22	Bralan_BLAG02001998	Xentro_ENSXETT00000091770	RPS12	RPS12	FALSE	2.88177	9.57665e-57	1.25072	0	16.275	63.8029
Bralan	endostyle_csg	Xentro	Intermediate mesoderm	22	Bralan_BLAG10000991	Xentro_ENSXETT00000009856	BAMBI	BAMBI	FALSE	2.79984	6.98623e-09	1.50549	4.1958e-06	6.51752	5.31606
Bralan	endostyle_csg	Xentro	Intermediate mesoderm	22	Bralan_BLAG03000223	Xentro_ENSXETT00000102007	RPL27A	RPL27A	FALSE	2.75041	5.04959e-63	1.00754	0	17.1568	47.1997
Bralan	endostyle_csg	Xentro	Intermediate mesoderm	22	Bralan_BLAG14000493	Xentro_ENSXETT00000051233	RPLP1	GM5244/RPLP1	FALSE	2.67026	3.62899e-63	1.02128	0	17.1779	53.1293
Bralan	endostyle_csg	Xentro	Intermediate mesoderm	20	Bralan_BLAG04001137	Xentro_ENSXETT00000055699	RPS25	RPS25	FALSE	2.64887	3.21081e-66	1.00858	5.17478e-27	17.5994	11.2661
Bralan	endostyle_csg	Xentro	Intermediate mesoderm	14	Bralan_BLAG04001374	Xentro_ENSXETT00000009809	RPS27A	RPS27A	FALSE	2.63026	6.42157e-65	1.5463	1.28881e-155	17.4212	26.9152
Bralan	endostyle_csg	Xentro	Intermediate mesoderm	14	Bralan_BLAG06000566	Xentro_ENSXETT00000074814	RPL9	RPL9/RPL9-PS1/RPL9-PS6	FALSE	2.60725	2.03915e-52	1.41736	6.91978e-81	15.6359	19.4316
Bralan	endostyle_csg	Xentro	Intermediate mesoderm	14	Bralan_BLAG06000566	Xentro_ENSXETT00000028106	RPL9	RPL9/RPL9-PS1/RPL9-PS6	FALSE	2.60725	2.03915e-52	1.41736	6.91978e-81	15.6359	19.4316
Bralan	endostyle_csg	Xentro	Intermediate mesoderm	22	Bralan_BLAG15000107	Xentro_ENSXETT00000092567	RPS24	RPS24	FALSE	2.59734	1.27781e-46	1.19312	0	14.7337	54.2137
Bralan	endostyle_csg	Xentro	Intermediate mesoderm	14	Bralan_BLAG12000368	Xentro_ENSXETT00000067814	RPL32	RPL32	FALSE	2.56968	3.83731e-55	1.96218	0.0439692	16.0446	3.31317
Bralan	endostyle_csg	Xentro	Intermediate mesoderm	22	Bralan_BLAG14000470	Xentro_ENSXETT00000057927	RPL35A	RPL35A	FALSE	2.56717	1.18403e-52	1.06386	0	15.6717	51.6307
Bralan	endostyle_csg	Xentro	Intermediate mesoderm	22	Bralan_BLAG09001020	Xentro_ENSXETT00000092944	RPL38	RPL38	FALSE	2.56256	3.70698e-33	1.16754	0	12.4358	44.9303
Bralan	endostyle_csg	Xentro	Intermediate mesoderm	22	Bralan_BLAG09001294	Xentro_ENSXETT00000062310	RPS15A	RPS15A	FALSE	2.55924	1.2936e-54	1.02519	0	15.9662	50.8773
Bralan	endostyle_csg	Xentro	Intermediate mesoderm	16	Bralan_BLAG13000607	Xentro_ENSXETT00000092910	C6	C6	FALSE	2.48585	1.316e-09	1.60869	4.9724e-12	6.76996	7.5676
Bralan	endostyle_csg	Xentro	Intermediate mesoderm	18	Bralan_BLAG13000607	Xentro_ENSXETT00000092910	C6	C6	FALSE	2.48585	1.316e-09	2.23315	2.75834e-18	6.76996	9.34921
Bralan	endostyle_csg	Xentro	Intermediate mesoderm	22	Bralan_BLAG13000607	Xentro_ENSXETT00000092910	C6	C6	FALSE	2.48585	1.316e-09	1.55615	2.86256e-27	6.76996	11.2444
Bralan	endostyle_csg	Xentro	Intermediate mesoderm	20	Bralan_BLAG13000607	Xentro_ENSXETT00000092910	C6	C6	FALSE	2.48585	1.316e-09	1.91908	5.34965e-17	6.76996	8.97628
Bralan	endostyle_csg	Xentro	Intermediate mesoderm	14	Bralan_BLAG13000607	Xentro_ENSXETT00000092910	C6	C6	FALSE	2.48585	1.316e-09	1.47367	0.00342715	6.76996	4.03334
Bralan	endostyle_csg	Xentro	Intermediate mesoderm	22	Bralan_BLAG01001783	Xentro_ENSXETT00000041249	RPLP2	AC124742.1/RPLP2	FALSE	2.36185	3.63945e-51	1.21895	0	15.4436	48.1488
Bralan	endostyle_csg	Xentro	Intermediate mesoderm	22	Bralan_BLAG01001783	Xentro_ENSXETT00000038507	RPLP2	AC124742.1/RPLP2	FALSE	2.36185	3.63945e-51	1.03811	0	15.4436	49.616
Bralan	endostyle_csg	Xentro	Intermediate mesoderm	22	Bralan_BLAG06000274	Xentro_ENSXETT00000021590	RPL21	RPL21	FALSE	2.32869	8.60518e-48	1.28183	0	14.9207	59.0743
Bralan	endostyle_csg	Xentro	Intermediate mesoderm	22	Bralan_BLAG02001541	Xentro_ENSXETT00000102641	RPS21	RPS21	FALSE	2.18455	7.86393e-24	1.43736	0	10.5578	53.4916
Bralan	endostyle_csg	Xentro	Intermediate mesoderm	18	Bralan_BLAG10000302	Xentro_ENSXETT00000022275	EEF1B2	EEF1B2	FALSE	2.09761	2.3279e-07	1.07174	6.02854e-79	5.95476	19.2518
Bralan	endostyle_csg	Xentro	Intermediate mesoderm	16	Bralan_BLAG17000243	Xentro_ENSXETT00000047767	NOP58	NOP58	FALSE	2.01879	2.03552e-06	1.016	2.96086e-109	5.57671	22.6114
Bralan	endostyle_csg	Xentro	Intermediate mesoderm	16	Bralan_BLAG14000264	Xentro_ENSXETT00000064616	DKC1	DKC1	FALSE	1.92257	0.0151584	1.0034	4.40718e-121	3.62554	23.8003
Bralan	endostyle_csg	Xentro	Intermediate mesoderm	16	Bralan_BLAG01000337	Xentro_ENSXETT00000081263	RDX	EZR/MSN/RDX	FALSE	1.8807	0.0433949	1.50976	0.0277166	3.32129	3.37002
Bralan	endostyle_csg	Xentro	Intermediate mesoderm	16	Bralan_BLAG10000405	Xentro_ENSXETT00000016357	HSPE1	HSPE1/HSPE1-RS1	FALSE	1.68313	8.05e-20	1.07915	2.09962e-15	9.63957	8.54467
Bralan	endostyle_csg	Xentro	Intermediate mesoderm	14	Bralan_BLAG10000405	Xentro_ENSXETT00000016357	HSPE1	HSPE1/HSPE1-RS1	FALSE	1.68313	8.05e-20	1.47109	5.00033e-17	9.63957	8.97387
Bralan	endostyle_csg	Xentro	Intermediate mesoderm	14	Bralan_BLAG12000109	Xentro_ENSXETT00000021163	SAP18	SAP18/SAP18B	FALSE	1.64383	0.00888442	1.02942	2.79711e-10	3.77326	7.01646
Bralan	endostyle_csg	Xentro	Intermediate mesoderm	14	Bralan_BLAG09000903	Xentro_ENSXETT00000054042	SRSF2	4930595M18RIK/SRSF2	FALSE	1.56604	8.27007e-25	1.01009	1.22313e-81	10.7719	19.5272
Bralan	endostyle_csg	Xentro	Intermediate mesoderm	14	Bralan_BLAG13000409	Xentro_ENSXETT00000017688	MAGOHB	MAGOH/MAGOHB	FALSE	1.48828	0.000138914	1.23466	1.48451e-92	4.76069	20.7877
Bralan	endostyle_csg	Xentro	Intermediate mesoderm	22	Bralan_BLAG02002069	Xentro_ENSXETT00000022292	ATP5L	ATP5L/GM5426	FALSE	1.43423	0.00708331	1.13101	6.52301e-79	3.8365	19.0941
Bralan	endostyle_csg	Xentro	Ionocyte	22	Bralan_BLAG02000864	Xentro_ENSXETT00000100793	ID2	ID1/ID2/ID3/ID4	TRUE	2.50625	2.66276e-42	1.19826	0.0270574	14.0356	3.41625
Bralan	endostyle_csg	Xentro	Ionocyte	18	Bralan_BLAG05000590	Xentro_ENSXETT00000035260	GATA2	GATA2/GATA3	TRUE	2.19577	2.98233e-05	1.9223	2.22595e-06	5.07219	5.59378
Bralan	endostyle_csg	Xentro	Ionocyte	14	Bralan_BLAG05000590	Xentro_ENSXETT00000054187	GATA2	GATA2/GATA3	TRUE	2.19577	2.98233e-05	2.92427	0.00278481	5.07219	4.14217
Bralan	endostyle_csg	Xentro	Ionocyte	14	Bralan_BLAG05000590	Xentro_ENSXETT00000035260	GATA2	GATA2/GATA3	TRUE	2.19577	2.98233e-05	4.4603	2.01084e-69	5.07219	18.0523
Bralan	endostyle_csg	Xentro	Ionocyte	22	Bralan_BLAG05000590	Xentro_ENSXETT00000054187	GATA2	GATA2/GATA3	TRUE	2.19577	2.98233e-05	2.50633	0.00291552	5.07219	4.02222
Bralan	endostyle_csg	Xentro	Ionocyte	20	Bralan_BLAG05000590	Xentro_ENSXETT00000035260	GATA2	GATA2/GATA3	TRUE	2.19577	2.98233e-05	1.72377	5.94695e-09	5.07219	6.59027
Bralan	endostyle_csg	Xentro	Ionocyte	16	Bralan_BLAG05000590	Xentro_ENSXETT00000035260	GATA2	GATA2/GATA3	TRUE	2.19577	2.98233e-05	2.40562	5.68067e-11	5.07219	7.33324
Bralan	endostyle_csg	Xentro	Ionocyte	16	Bralan_BLAG05000590	Xentro_ENSXETT00000054187	GATA2	GATA2/GATA3	TRUE	2.19577	2.98233e-05	2.87089	0.00698595	5.07219	3.95407
Bralan	endostyle_csg	Xentro	Ionocyte	20	Bralan_BLAG12000622	Xentro_ENSXETT00000052813	ATP5G3	ATP5G1/ATP5G2/ATP5G3	FALSE	2.66376	8.32128e-37	1.28882	9.45657e-16	13.0946	8.69427
Bralan	endostyle_csg	Xentro	Ionocyte	22	Bralan_BLAG12000622	Xentro_ENSXETT00000052813	ATP5G3	ATP5G1/ATP5G2/ATP5G3	FALSE	2.66376	8.32128e-37	2.05755	3.03622e-50	13.0946	15.3309
Bralan	endostyle_csg	Xentro	Ionocyte	18	Bralan_BLAG12000622	Xentro_ENSXETT00000052813	ATP5G3	ATP5G1/ATP5G2/ATP5G3	FALSE	2.66376	8.32128e-37	1.28834	4.21384e-12	13.0946	7.60537
Bralan	endostyle_csg	Xentro	Ionocyte	22	Bralan_BLAG12000622	Xentro_ENSXETT00000063982	ATP5G3	ATP5G1/ATP5G2/ATP5G3	FALSE	2.66376	8.32128e-37	1.53259	0.0403499	13.0946	3.29701
Bralan	endostyle_csg	Xentro	Ionocyte	14	Bralan_BLAG04001374	Xentro_ENSXETT00000009809	RPS27A	RPS27A	FALSE	2.63026	6.42157e-65	1.27607	1.99699e-09	17.4212	6.76196
Bralan	endostyle_csg	Xentro	Ionocyte	14	Bralan_BLAG04001374	Xentro_ENSXETT00000009809	RPS27A	RPS27A	FALSE	2.63026	6.42157e-65	1.19059	1.48578e-18	17.4212	9.3799
Bralan	endostyle_csg	Xentro	Ionocyte	16	Bralan_BLAG04001374	Xentro_ENSXETT00000009809	RPS27A	RPS27A	FALSE	2.63026	6.42157e-65	1.25689	1.58457e-11	17.4212	7.51142
Bralan	endostyle_csg	Xentro	Ionocyte	16	Bralan_BLAG04001374	Xentro_ENSXETT00000009809	RPS27A	RPS27A	FALSE	2.63026	6.42157e-65	1.01294	0.00324653	17.4212	4.1516
Bralan	endostyle_csg	Xentro	Ionocyte	16	Bralan_BLAG16000565	Xentro_ENSXETT00000024600	RBM38	RBM24/RBM38	FALSE	2.52688	2.77516e-12	3.59387	0.000647932	7.62667	4.52541
Bralan	endostyle_csg	Xentro	Ionocyte	20	Bralan_BLAG16000565	Xentro_ENSXETT00000024600	RBM38	RBM24/RBM38	FALSE	2.52688	2.77516e-12	2.77742	0.0435684	7.62667	3.3755
Bralan	endostyle_csg	Xentro	Ionocyte	22	Bralan_BLAG16000565	Xentro_ENSXETT00000024600	RBM38	RBM24/RBM38	FALSE	2.52688	2.77516e-12	2.72844	0.0376564	7.62667	3.31767
Bralan	endostyle_csg	Xentro	Ionocyte	14	Bralan_BLAG16000565	Xentro_ENSXETT00000024600	RBM38	RBM24/RBM38	FALSE	2.52688	2.77516e-12	4.60848	1.21702e-17	7.62667	9.15282
Bralan	endostyle_csg	Xentro	Ionocyte	22	Bralan_BLAG18000605	Xentro_ENSXETT00000057416	TMEM258	TMEM258	FALSE	2.17168	4.36531e-32	1.26734	7.78808e-07	12.2327	5.72578
Bralan	endostyle_csg	Xentro	Ionocyte	16	Bralan_BLAG07001155	Xentro_ENSXETT00000053784	COX7C	COX7C	FALSE	2.09988	2.3347e-09	1.80826	6.45921e-15	6.68271	8.5108
Bralan	endostyle_csg	Xentro	Ionocyte	18	Bralan_BLAG07001155	Xentro_ENSXETT00000053784	COX7C	COX7C	FALSE	2.09988	2.3347e-09	1.85682	1.23826e-16	6.68271	8.89793
Bralan	endostyle_csg	Xentro	Ionocyte	20	Bralan_BLAG07001155	Xentro_ENSXETT00000053784	COX7C	COX7C	FALSE	2.09988	2.3347e-09	2.19493	3.52917e-32	6.68271	12.3537
Bralan	endostyle_csg	Xentro	Ionocyte	22	Bralan_BLAG07001155	Xentro_ENSXETT00000053784	COX7C	COX7C	FALSE	2.09988	2.3347e-09	3.18194	1.65309e-76	6.68271	18.9009
Bralan	endostyle_csg	Xentro	Ionocyte	22	Bralan_BLAG02000539	Xentro_ENSXETT00000100795	IDH2	IDH2	FALSE	1.87251	1.19904e-08	1.11453	4.64941e-13	6.43434	7.85794
Bralan	endostyle_csg	Xentro	Ionocyte	20	Bralan_BLAG01000077	Xentro_ENSXETT00000031010	ATP5O	ATP5O	FALSE	1.69548	0.00850859	1.12835	0.0220748	3.78708	3.57452
Bralan	endostyle_csg	Xentro	Ionocyte	22	Bralan_BLAG01000077	Xentro_ENSXETT00000031010	ATP5O	ATP5O	FALSE	1.69548	0.00850859	2.28551	3.55899e-17	3.78708	8.99577
Bralan	endostyle_csg	Xentro	Ionocyte	18	Bralan_BLAG01000077	Xentro_ENSXETT00000031010	ATP5O	ATP5O	FALSE	1.69548	0.00850859	1.46925	0.000892633	3.78708	4.38499
Bralan	endostyle_csg	Xentro	Ionocyte	14	Bralan_BLAG07001410	Xentro_ENSXETT00000076325	HNRNPH1	HNRNPH3	FALSE	1.69247	1.26149e-05	1.13721	2.95051e-17	5.23714	9.05055
Bralan	endostyle_csg	Xentro	Ionocyte	20	Bralan_BLAG06001003	Xentro_ENSXETT00000056840	UQCRQ	UQCRQ	FALSE	1.68446	2.40846e-07	1.97212	1.61153e-07	5.9486	6.06091
Bralan	endostyle_csg	Xentro	Ionocyte	22	Bralan_BLAG06001003	Xentro_ENSXETT00000056840	UQCRQ	UQCRQ	FALSE	1.68446	2.40846e-07	2.79452	9.03384e-24	5.9486	10.5737
Bralan	endostyle_csg	Xentro	Ionocyte	18	Bralan_BLAG06001003	Xentro_ENSXETT00000056840	UQCRQ	UQCRQ	FALSE	1.68446	2.40846e-07	1.94086	0.000597194	5.9486	4.47356
Bralan	endostyle_csg	Xentro	Ionocyte	22	Bralan_BLAG02102351	Xentro_ENSXETT00000070561	ATP5A1	ATP5A1	FALSE	1.65954	1.74505e-05	1.70752	7.14778e-19	5.17531	9.42885
Bralan	endostyle_csg	Xentro	Ionocyte	20	Bralan_BLAG02102351	Xentro_ENSXETT00000070561	ATP5A1	ATP5A1	FALSE	1.65954	1.74505e-05	1.35051	2.78156e-10	5.17531	7.0482
Bralan	endostyle_csg	Xentro	Ionocyte	22	Bralan_BLAG01001456	Xentro_ENSXETT00000053338	UQCR10	UQCR10	FALSE	1.59803	0.000766424	3.09004	1.76061e-26	4.38168	11.1559
Bralan	endostyle_csg	Xentro	Ionocyte	16	Bralan_BLAG01001456	Xentro_ENSXETT00000053338	UQCR10	UQCR10	FALSE	1.59803	0.000766424	2.0064	0.000247945	4.38168	4.74075
Bralan	endostyle_csg	Xentro	Ionocyte	20	Bralan_BLAG01001456	Xentro_ENSXETT00000053338	UQCR10	UQCR10	FALSE	1.59803	0.000766424	1.40955	0.0472786	4.38168	3.34685
Bralan	endostyle_csg	Xentro	Ionocyte	22	Bralan_BLAG15000713	Xentro_ENSXETT00000045608	OSTC	OSTC	FALSE	1.53978	8.10435e-11	1.50322	4.15196e-11	7.17029	7.25812
Bralan	endostyle_csg	Xentro	Ionocyte	20	Bralan_BLAG15000713	Xentro_ENSXETT00000045608	OSTC	OSTC	FALSE	1.53978	8.10435e-11	1.32359	4.44836e-06	7.17029	5.47306
Bralan	endostyle_csg	Xentro	Ionocyte	14	Bralan_BLAG11000118	Xentro_ENSXETT00000057703	SSR3	SSR3	FALSE	1.53924	4.55971e-09	1.33355	3.03049e-20	6.58232	9.78898
Bralan	endostyle_csg	Xentro	Ionocyte	22	Bralan_BLAG10000314	Xentro_ENSXETT00000099382	ATP5J	ATP5J	FALSE	1.5376	0.00886116	2.3443	2.72572e-09	3.77467	6.64517
Bralan	endostyle_csg	Xentro	Ionocyte	14	Bralan_BLAG13000409	Xentro_ENSXETT00000017688	MAGOHB	MAGOH/MAGOHB	FALSE	1.48828	0.000138914	1.29185	2.91651e-15	4.76069	8.52509
Bralan	endostyle_csg	Xentro	Ionocyte	22	Bralan_BLAG02002069	Xentro_ENSXETT00000022292	ATP5L	ATP5L/GM5426	FALSE	1.43423	0.00708331	2.60314	3.6738e-24	3.8365	10.6601
Bralan	endostyle_csg	Xentro	Ionocyte	16	Bralan_BLAG02002069	Xentro_ENSXETT00000022292	ATP5L	ATP5L/GM5426	FALSE	1.43423	0.00708331	1.68676	0.000268797	3.8365	4.72259
Bralan	endostyle_csg	Xentro	Ionocyte	22	Bralan_BLAG09001171	Xentro_ENSXETT00000100790	COX6B1	COX6B1/COX6B2	FALSE	1.40465	0.00594282	1.61013	5.28846e-22	3.88457	10.1771
Bralan	endostyle_csg	Xentro	Ionocyte	22	Bralan_BLAG09001171	Xentro_ENSXETT00000038652	COX6B1	COX6B1/COX6B2	FALSE	1.40465	0.00594282	1.61013	5.28846e-22	3.88457	10.1771
Bralan	endostyle_csg	Xentro	Ionocyte	16	Bralan_BLAG13000664	Xentro_ENSXETT00000076076	CALR	CALR	FALSE	1.3946	3.04348e-20	1.80177	1.01809e-14	9.7406	8.45465
Bralan	endostyle_csg	Xentro	Ionocyte	14	Bralan_BLAG13000664	Xentro_ENSXETT00000076076	CALR	CALR	FALSE	1.3946	3.04348e-20	1.93227	3.50113e-31	9.7406	12.1279
Bralan	endostyle_csg	Xentro	Ionocyte	18	Bralan_BLAG13000664	Xentro_ENSXETT00000076076	CALR	CALR	FALSE	1.3946	3.04348e-20	1.16435	1.29974e-06	9.7406	5.68938
Bralan	endostyle_csg	Xentro	Ionocyte	20	Bralan_BLAG13000664	Xentro_ENSXETT00000076076	CALR	CALR	FALSE	1.3946	3.04348e-20	1.14286	3.26087e-08	9.7406	6.3207
Bralan	endostyle_csg	Xentro	Ionocyte	16	Bralan_BLAG06000588	Xentro_ENSXETT00000098134	CANX	CANX/CLGN	FALSE	1.35167	8.17952e-06	1.69631	6.91741e-12	5.31866	7.62454
Bralan	endostyle_csg	Xentro	Ionocyte	18	Bralan_BLAG06000588	Xentro_ENSXETT00000098134	CANX	CANX/CLGN	FALSE	1.35167	8.17952e-06	1.84564	1.58508e-16	5.31866	8.86828
Bralan	endostyle_csg	Xentro	Ionocyte	14	Bralan_BLAG06000588	Xentro_ENSXETT00000098134	CANX	CANX/CLGN	FALSE	1.35167	8.17952e-06	1.71466	6.76915e-21	5.31866	9.94405
Bralan	endostyle_csg	Xentro	Ionocyte	22	Bralan_BLAG06000588	Xentro_ENSXETT00000098134	CANX	CANX/CLGN	FALSE	1.35167	8.17952e-06	1.31181	1.39075e-12	5.31866	7.71553
Bralan	endostyle_csg	Xentro	Ionocyte	20	Bralan_BLAG06000588	Xentro_ENSXETT00000098134	CANX	CANX/CLGN	FALSE	1.35167	8.17952e-06	1.32091	5.32458e-10	5.31866	6.95201
Bralan	endostyle_csg	Xentro	Ionocyte	14	Bralan_BLAG10000468	Xentro_ENSXETT00000029511	EWSR1	FUS/TAF15	FALSE	1.14653	0.000114485	1.17175	0.00136964	4.80011	4.31102
Bralan	endostyle_csg	Xentro	Ionocyte	22	Bralan_BLAG14000282	Xentro_ENSXETT00000097759	UQCRB	UQCRB	FALSE	1.10408	0.00217844	2.26626	1.49445e-11	4.13611	7.39725
Bralan	endostyle_csg	Xentro	Ionocyte	14	Bralan_BLAG17000200	Xentro_ENSXETT00000089253	EIF1	EIF1/EIF1B	FALSE	1.06332	0.000637593	1.78037	1.08907e-20	4.42421	9.89564
Bralan	endostyle_csg	Xentro	Ionocyte	20	Bralan_BLAG17000200	Xentro_ENSXETT00000089253	EIF1	EIF1/EIF1B	FALSE	1.06332	0.000637593	1.66413	6.72763e-14	4.42421	8.1707
Bralan	endostyle_csg	Xentro	Ionocyte	16	Bralan_BLAG17000200	Xentro_ENSXETT00000089253	EIF1	EIF1/EIF1B	FALSE	1.06332	0.000637593	2.33668	6.34588e-19	4.42421	9.56937
Bralan	endostyle_csg	Xentro	Ionocyte	22	Bralan_BLAG17000200	Xentro_ENSXETT00000089253	EIF1	EIF1/EIF1B	FALSE	1.06332	0.000637593	1.4542	4.57967e-12	4.42421	7.55816
Bralan	endostyle_csg	Xentro	Ionocyte	18	Bralan_BLAG17000200	Xentro_ENSXETT00000089253	EIF1	EIF1/EIF1B	FALSE	1.06332	0.000637593	1.66261	4.14116e-09	4.42421	6.62542
Bralan	endostyle_csg	Xentro	Lens	18	Bralan_BLAG11000490	Xentro_ENSXETT00000101882	YBX3	YBX1/YBX2/YBX3	TRUE	1.40295	1.21602e-33	1.471	5.88944e-16	12.5252	9.05781
Bralan	endostyle_csg	Xentro	Lens	20	Bralan_BLAG13000982	Xentro_ENSXETT00000042692	SERBP1	HABP4/SERBP1	FALSE	2.95472	0.00301375	1.18328	0.000190692	4.05833	5.38655
Bralan	endostyle_csg	Xentro	Lens	22	Bralan_BLAG13000982	Xentro_ENSXETT00000042692	SERBP1	HABP4/SERBP1	FALSE	2.95472	0.00301375	1.06245	8.79504e-34	4.05833	12.662
Bralan	endostyle_csg	Xentro	Lens	18	Bralan_BLAG09001097	Xentro_ENSXETT00000055093	SNU13	SNU13	FALSE	2.89445	5.31422e-33	1.11681	1.8497e-05	12.4044	5.52609
Bralan	endostyle_csg	Xentro	Lens	18	Bralan_BLAG06000566	Xentro_ENSXETT00000074814	RPL9	RPL9/RPL9-PS1/RPL9-PS6	FALSE	2.60725	2.03915e-52	1.23025	1.05791e-06	15.6359	6.03866
