## Supplementary Table 1 for "An amphioxus neurula stage cell atlas supports a complex scenario for the emergence of vertebrate head mesoderm" (part 2 of 3)

### Sheet: all (continued)
Species 1	Cell type species 1	Species 2	Cell type species 2	Stage species 2	Gene species 1	Gene species 2	Gene name	Orthogroup name	is TF?	FC species 1	Adj. p-value species 1	FC species 1	Adj. p-value species 1	Score species 1	Score species 2
Bralan	endostyle_csg	Xentro	Lens	18	Bralan_BLAG06000566	Xentro_ENSXETT00000074814	RPL9	RPL9/RPL9-PS1/RPL9-PS6	FALSE	2.60725	2.03915e-52	1.88267	1.06303e-09	15.6359	7.14795
Bralan	endostyle_csg	Xentro	Lens	18	Bralan_BLAG06000566	Xentro_ENSXETT00000028106	RPL9	RPL9/RPL9-PS1/RPL9-PS6	FALSE	2.60725	2.03915e-52	1.88267	1.06303e-09	15.6359	7.14795
Bralan	endostyle_csg	Xentro	Lens	18	Bralan_BLAG06000566	Xentro_ENSXETT00000028106	RPL9	RPL9/RPL9-PS1/RPL9-PS6	FALSE	2.60725	2.03915e-52	1.23025	1.05791e-06	15.6359	6.03866
Bralan	endostyle_csg	Xentro	Lens	18	Bralan_BLAG08000567	Xentro_ENSXETT00000010943	SNU13	GM14214/RPL7A	FALSE	2.58688	1.76896e-54	1.04177	1.54163e-07	15.944	6.35888
Bralan	endostyle_csg	Xentro	Lens	20	Bralan_BLAG09000282	Xentro_ENSXETT00000070889	RPL3	RPL3/RPL3L	FALSE	2.58461	4.18168e-36	1.12922	2.25296e-07	12.9695	6.72996
Bralan	endostyle_csg	Xentro	Lens	18	Bralan_BLAG04001067	Xentro_ENSXETT00000095607	EEF1G	EEF1G	FALSE	2.48835	1.56445e-24	1.43206	1.52879e-07	10.7118	6.36725
Bralan	endostyle_csg	Xentro	Lens	22	Bralan_BLAG04001067	Xentro_ENSXETT00000095607	EEF1G	EEF1G	FALSE	2.48835	1.56445e-24	1.08436	1.97584e-21	10.7118	10.1166
Bralan	endostyle_csg	Xentro	Lens	22	Bralan_BLAG07000743	Xentro_ENSXETT00000047655	RPL14	RPL14	FALSE	2.45607	1.94505e-46	1.22813	1.33236e-39	14.7045	13.6939
Bralan	endostyle_csg	Xentro	Lens	22	Bralan_BLAG03001408	Xentro_ENSXETT00000014709	NHP2	NHP2	FALSE	2.40393	2.76372e-14	1.09278	1.20264e-16	8.21037	8.94381
Bralan	endostyle_csg	Xentro	Lens	22	Bralan_BLAG01001783	Xentro_ENSXETT00000041249	RPLP2	AC124742.1/RPLP2	FALSE	2.36185	3.63945e-51	1.02932	1.52556e-22	15.4436	10.3751
Bralan	endostyle_csg	Xentro	Lens	22	Bralan_BLAG04000847	Xentro_ENSXETT00000033811	FBL	FBL/FBLL1	FALSE	2.35724	8.41994e-10	1.05313	7.77666e-26	6.83537	11.0917
Bralan	endostyle_csg	Xentro	Lens	18	Bralan_BLAG04000847	Xentro_ENSXETT00000033811	FBL	FBL/FBLL1	FALSE	2.35724	8.41994e-10	1.1171	0.000183832	6.83537	5.0783
Bralan	endostyle_csg	Xentro	Lens	22	Bralan_BLAG01001833	Xentro_ENSXETT00000009365	RPL6	RPL6	FALSE	2.33646	3.81361e-50	1.01821	5.54027e-21	15.2834	10.0115
Bralan	endostyle_csg	Xentro	Lens	18	Bralan_BLAG09000552	Xentro_ENSXETT00000066289	RSL1D1	RSL1D1	FALSE	2.33633	0.000549211	1.33745	3.1983e-05	4.46339	5.42172
Bralan	endostyle_csg	Xentro	Lens	22	Bralan_BLAG09000552	Xentro_ENSXETT00000066289	RSL1D1	RSL1D1	FALSE	2.33633	0.000549211	1.27398	4.24198e-25	4.46339	10.9351
Bralan	endostyle_csg	Xentro	Lens	22	Bralan_BLAG09000271	Xentro_ENSXETT00000023795	RPL10	RPL10/RPL10-PS3/RPL10L	FALSE	2.32204	5.00241e-50	1.08051	2.20595e-46	15.2648	14.8065
Bralan	endostyle_csg	Xentro	Lens	22	Bralan_BLAG12000214	Xentro_ENSXETT00000069405	NACA	NACA	FALSE	2.29459	4.8859e-31	1.0914	8.99314e-33	12.033	12.4755
Bralan	endostyle_csg	Xentro	Lens	20	Bralan_BLAG12000214	Xentro_ENSXETT00000069405	NACA	NACA	FALSE	2.29459	4.8859e-31	1.10795	0.00456337	12.033	4.73098
Bralan	endostyle_csg	Xentro	Lens	18	Bralan_BLAG19000539	Xentro_ENSXETT00000041250	RPLP0	RPLP0	FALSE	2.20691	2.42659e-18	1.53682	8.80651e-12	9.28005	7.81177
Bralan	endostyle_csg	Xentro	Lens	22	Bralan_BLAG19000539	Xentro_ENSXETT00000041250	RPLP0	RPLP0	FALSE	2.20691	2.42659e-18	1.15683	2.29008e-35	9.28005	12.9507
Bralan	endostyle_csg	Xentro	Lens	22	Bralan_BLAG08000877	Xentro_ENSXETT00000094651	RPL5	RPL5	FALSE	2.18216	5.69155e-46	1.11205	7.05944e-46	14.6292	14.724
Bralan	endostyle_csg	Xentro	Lens	22	Bralan_BLAG15000625	Xentro_ENSXETT00000052866	RACK1	RACK1	FALSE	2.12867	2.61238e-29	1.19089	2.24999e-62	11.6994	17.122
Bralan	endostyle_csg	Xentro	Lens	22	Bralan_BLAG10000302	Xentro_ENSXETT00000022275	EEF1B2	EEF1B2	FALSE	2.09761	2.3279e-07	1.47287	3.9046e-40	5.95476	13.7861
Bralan	endostyle_csg	Xentro	Lens	18	Bralan_BLAG10000302	Xentro_ENSXETT00000022275	EEF1B2	EEF1B2	FALSE	2.09761	2.3279e-07	1.55221	1.16984e-08	5.95476	6.78691
Bralan	endostyle_csg	Xentro	Lens	22	Bralan_BLAG17000243	Xentro_ENSXETT00000047767	NOP58	NOP58	FALSE	2.01879	2.03552e-06	1.28797	2.39002e-32	5.57671	12.3947
Bralan	endostyle_csg	Xentro	Lens	18	Bralan_BLAG13000613	Xentro_ENSXETT00000017657	BTF3	BTF3/BTF3L4/GM20075	FALSE	1.93166	1.02688e-13	1.143	0.00645368	8.0496	4.27396
Bralan	endostyle_csg	Xentro	Lens	20	Bralan_BLAG14000264	Xentro_ENSXETT00000064616	DKC1	DKC1	FALSE	1.92257	0.0151584	1.37442	0.000107045	3.62554	5.52874
Bralan	endostyle_csg	Xentro	Lens	18	Bralan_BLAG14000264	Xentro_ENSXETT00000064616	DKC1	DKC1	FALSE	1.92257	0.0151584	1.12966	0.000198354	3.62554	5.05703
Bralan	endostyle_csg	Xentro	Lens	22	Bralan_BLAG14000264	Xentro_ENSXETT00000064616	DKC1	DKC1	FALSE	1.92257	0.0151584	1.70513	7.7243e-72	3.62554	18.3569
Bralan	endostyle_csg	Xentro	Lens	22	Bralan_BLAG10000405	Xentro_ENSXETT00000016357	HSPE1	HSPE1/HSPE1-RS1	FALSE	1.68313	8.05e-20	1.51901	3.17631e-07	9.63957	5.99716
Bralan	endostyle_csg	Xentro	Lens	22	Bralan_BLAG02001086	Xentro_ENSXETT00000085928	EEF2	EEF2	FALSE	1.46328	4.96633e-16	1.05731	3.36798e-47	8.68581	14.9367
Bralan	endostyle_csg	Xentro	Lens	20	Bralan_BLAG02001086	Xentro_ENSXETT00000085928	EEF2	EEF2	FALSE	1.46328	4.96633e-16	1.01514	0.000416295	8.68581	5.22679
Bralan	endostyle_csg	Xentro	Lens	18	Bralan_BLAG02001086	Xentro_ENSXETT00000085928	EEF2	EEF2	FALSE	1.46328	4.96633e-16	1.3187	5.53015e-15	8.68581	8.79286
Bralan	endostyle_csg	Xentro	Lens	18	Bralan_BLAG01001515	Xentro_ENSXETT00000078196	YWHAE	YWHAE	FALSE	1.13022	8.84265e-11	1.12447	0.00667221	7.1578	4.26337
Bralan	endostyle_csg	Xentro	Myeloid progenitors	22	Bralan_BLAG02000864	Xentro_ENSXETT00000100793	ID2	ID1/ID2/ID3/ID4	TRUE	2.50625	2.66276e-42	1.80364	1.41894e-13	14.0356	8.02959
Bralan	endostyle_csg	Xentro	Myeloid progenitors	16	Bralan_BLAG02000864	Xentro_ENSXETT00000100793	ID2	ID1/ID2/ID3/ID4	TRUE	2.50625	2.66276e-42	2.13814	5.1706e-08	14.0356	6.45656
Bralan	endostyle_csg	Xentro	Myeloid progenitors	20	Bralan_BLAG02000864	Xentro_ENSXETT00000100793	ID2	ID1/ID2/ID3/ID4	TRUE	2.50625	2.66276e-42	1.98119	3.08418e-08	14.0356	6.48379
Bralan	endostyle_csg	Xentro	Myeloid progenitors	16	Bralan_BLAG04001369	Xentro_ENSXETT00000000664	CALM1	CALM1/CALM2/CALM3	FALSE	3.10405	1.0885e-46	1.03066	3.8963e-06	14.7462	5.71672
Bralan	endostyle_csg	Xentro	Myeloid progenitors	16	Bralan_BLAG04001369	Xentro_ENSXETT00000000663	CALM1	CALM1/CALM2/CALM3	FALSE	3.10405	1.0885e-46	1.03066	3.8963e-06	14.7462	5.71672
Bralan	endostyle_csg	Xentro	Myeloid progenitors	14	Bralan_BLAG02000948	Xentro_ENSXETT00000023337	RPS17	RPS17	FALSE	3.08095	1.28964e-70	1.00199	4.69316e-07	18.1944	6.07763
Bralan	endostyle_csg	Xentro	Myeloid progenitors	14	Bralan_BLAG09001097	Xentro_ENSXETT00000055093	SNU13	SNU13	FALSE	2.89445	5.31422e-33	1.5699	6.05993e-18	12.4044	9.40406
Bralan	endostyle_csg	Xentro	Myeloid progenitors	22	Bralan_BLAG04001374	Xentro_ENSXETT00000009809	RPS27A	RPS27A	FALSE	2.63026	6.42157e-65	1.04965	5.4565e-11	17.4212	7.24787
Bralan	endostyle_csg	Xentro	Myeloid progenitors	20	Bralan_BLAG04001374	Xentro_ENSXETT00000009809	RPS27A	RPS27A	FALSE	2.63026	6.42157e-65	1.18553	2.23699e-05	17.4212	5.34052
Bralan	endostyle_csg	Xentro	Myeloid progenitors	14	Bralan_BLAG04001374	Xentro_ENSXETT00000009809	RPS27A	RPS27A	FALSE	2.63026	6.42157e-65	1.43789	9.40139e-07	17.4212	5.96285
Bralan	endostyle_csg	Xentro	Myeloid progenitors	16	Bralan_BLAG04001374	Xentro_ENSXETT00000009809	RPS27A	RPS27A	FALSE	2.63026	6.42157e-65	1.273	3.49887e-07	17.4212	6.14158
Bralan	endostyle_csg	Xentro	Myeloid progenitors	14	Bralan_BLAG04001374	Xentro_ENSXETT00000009809	RPS27A	RPS27A	FALSE	2.63026	6.42157e-65	1.92467	1.02914e-25	17.4212	11.1883
Bralan	endostyle_csg	Xentro	Myeloid progenitors	16	Bralan_BLAG06000566	Xentro_ENSXETT00000074814	RPL9	RPL9/RPL9-PS1/RPL9-PS6	FALSE	2.60725	2.03915e-52	1.08335	4.22411e-05	15.6359	5.26734
Bralan	endostyle_csg	Xentro	Myeloid progenitors	16	Bralan_BLAG06000566	Xentro_ENSXETT00000028106	RPL9	RPL9/RPL9-PS1/RPL9-PS6	FALSE	2.60725	2.03915e-52	1.08335	4.22411e-05	15.6359	5.26734
Bralan	endostyle_csg	Xentro	Myeloid progenitors	14	Bralan_BLAG06000566	Xentro_ENSXETT00000074814	RPL9	RPL9/RPL9-PS1/RPL9-PS6	FALSE	2.60725	2.03915e-52	2.10184	5.00988e-19	15.6359	9.67207
Bralan	endostyle_csg	Xentro	Myeloid progenitors	14	Bralan_BLAG06000566	Xentro_ENSXETT00000028106	RPL9	RPL9/RPL9-PS1/RPL9-PS6	FALSE	2.60725	2.03915e-52	2.10184	5.00988e-19	15.6359	9.67207
Bralan	endostyle_csg	Xentro	Myeloid progenitors	14	Bralan_BLAG06000566	Xentro_ENSXETT00000074814	RPL9	RPL9/RPL9-PS1/RPL9-PS6	FALSE	2.60725	2.03915e-52	1.15038	2.53366e-07	15.6359	6.18763
Bralan	endostyle_csg	Xentro	Myeloid progenitors	14	Bralan_BLAG06000566	Xentro_ENSXETT00000028106	RPL9	RPL9/RPL9-PS1/RPL9-PS6	FALSE	2.60725	2.03915e-52	1.15038	2.53366e-07	15.6359	6.18763
Bralan	endostyle_csg	Xentro	Myeloid progenitors	18	Bralan_BLAG18000605	Xentro_ENSXETT00000057416	TMEM258	TMEM258	FALSE	2.17168	4.36531e-32	1.75191	4.55796e-08	12.2327	6.37728
Bralan	endostyle_csg	Xentro	Myeloid progenitors	16	Bralan_BLAG18000605	Xentro_ENSXETT00000057416	TMEM258	TMEM258	FALSE	2.17168	4.36531e-32	1.72245	4.66149e-09	12.2327	6.8341
Bralan	endostyle_csg	Xentro	Myeloid progenitors	20	Bralan_BLAG18000605	Xentro_ENSXETT00000057416	TMEM258	TMEM258	FALSE	2.17168	4.36531e-32	1.47766	6.46811e-08	12.2327	6.36724
Bralan	endostyle_csg	Xentro	Myeloid progenitors	14	Bralan_BLAG18000605	Xentro_ENSXETT00000057416	TMEM258	TMEM258	FALSE	2.17168	4.36531e-32	1.31976	0.00222555	12.2327	4.37181
Bralan	endostyle_csg	Xentro	Myeloid progenitors	22	Bralan_BLAG18000605	Xentro_ENSXETT00000057416	TMEM258	TMEM258	FALSE	2.17168	4.36531e-32	2.04579	6.85681e-38	12.2327	13.3076
Bralan	endostyle_csg	Xentro	Myeloid progenitors	18	Bralan_BLAG07000762	Xentro_ENSXETT00000055821	DAD1	DAD1	FALSE	2.15258	2.58027e-27	2.0655	1.12664e-09	11.2961	6.94061
Bralan	endostyle_csg	Xentro	Myeloid progenitors	14	Bralan_BLAG07000762	Xentro_ENSXETT00000055821	DAD1	DAD1	FALSE	2.15258	2.58027e-27	1.36941	0.01319	11.2961	3.92442
Bralan	endostyle_csg	Xentro	Myeloid progenitors	22	Bralan_BLAG07000762	Xentro_ENSXETT00000055821	DAD1	DAD1	FALSE	2.15258	2.58027e-27	1.76247	1.18915e-18	11.2961	9.38461
Bralan	endostyle_csg	Xentro	Myeloid progenitors	20	Bralan_BLAG07000762	Xentro_ENSXETT00000055821	DAD1	DAD1	FALSE	2.15258	2.58027e-27	1.31488	0.00120592	11.2961	4.51108
Bralan	endostyle_csg	Xentro	Myeloid progenitors	22	Bralan_BLAG05000907	Xentro_ENSXETT00000001617	SSR4	SSR4	FALSE	2.0946	4.17919e-29	1.56631	3.92147e-70	11.6588	18.0559
Bralan	endostyle_csg	Xentro	Myeloid progenitors	18	Bralan_BLAG05000907	Xentro_ENSXETT00000001617	SSR4	SSR4	FALSE	2.0946	4.17919e-29	1.22348	5.90576e-16	11.6588	8.80093
Bralan	endostyle_csg	Xentro	Myeloid progenitors	16	Bralan_BLAG05000907	Xentro_ENSXETT00000001617	SSR4	SSR4	FALSE	2.0946	4.17919e-29	1.58595	1.21453e-30	11.6588	12.1471
Bralan	endostyle_csg	Xentro	Myeloid progenitors	14	Bralan_BLAG05000907	Xentro_ENSXETT00000001617	SSR4	SSR4	FALSE	2.0946	4.17919e-29	1.52389	1.51643e-19	11.6588	9.80917
Bralan	endostyle_csg	Xentro	Myeloid progenitors	16	Bralan_BLAG09000370	Xentro_ENSXETT00000064784	UBE2S	AC159819.1/UBE2S	FALSE	2.0695	0.000853282	2.34547	0.00985344	4.35614	4.04303
Bralan	endostyle_csg	Xentro	Myeloid progenitors	22	Bralan_BLAG01000337	Xentro_ENSXETT00000098081	RDX	EZR/MSN/RDX	FALSE	1.8807	0.0433949	2.71142	0.000100835	3.32129	4.82265
Bralan	endostyle_csg	Xentro	Myeloid progenitors	22	Bralan_BLAG02001253	Xentro_ENSXETT00000023330	PPIB	PPIB	FALSE	1.7347	1.64323e-20	1.58188	1.41189e-29	9.80473	11.7756
Bralan	endostyle_csg	Xentro	Myeloid progenitors	20	Bralan_BLAG02001253	Xentro_ENSXETT00000023330	PPIB	PPIB	FALSE	1.7347	1.64323e-20	1.26221	2.06469e-07	9.80473	6.17891
Bralan	endostyle_csg	Xentro	Myeloid progenitors	18	Bralan_BLAG02001253	Xentro_ENSXETT00000023330	PPIB	PPIB	FALSE	1.7347	1.64323e-20	1.32853	3.04011e-06	9.80473	5.66824
Bralan	endostyle_csg	Xentro	Myeloid progenitors	14	Bralan_BLAG09000903	Xentro_ENSXETT00000054042	SRSF2	4930595M18RIK/SRSF2	FALSE	1.56604	8.27007e-25	1.29988	3.47901e-11	10.7719	7.51938
Bralan	endostyle_csg	Xentro	Myeloid progenitors	14	Bralan_BLAG15000713	Xentro_ENSXETT00000045608	OSTC	OSTC	FALSE	1.53978	8.10435e-11	1.51025	9.54978e-06	7.17029	5.53204
Bralan	endostyle_csg	Xentro	Myeloid progenitors	16	Bralan_BLAG15000713	Xentro_ENSXETT00000045608	OSTC	OSTC	FALSE	1.53978	8.10435e-11	2.00592	1.76454e-14	7.17029	8.50216
Bralan	endostyle_csg	Xentro	Myeloid progenitors	20	Bralan_BLAG15000713	Xentro_ENSXETT00000045608	OSTC	OSTC	FALSE	1.53978	8.10435e-11	1.76367	6.61828e-13	7.17029	7.99261
Bralan	endostyle_csg	Xentro	Myeloid progenitors	22	Bralan_BLAG15000713	Xentro_ENSXETT00000045608	OSTC	OSTC	FALSE	1.53978	8.10435e-11	2.49105	9.56832e-64	7.17029	17.2191
Bralan	endostyle_csg	Xentro	Myeloid progenitors	18	Bralan_BLAG15000713	Xentro_ENSXETT00000045608	OSTC	OSTC	FALSE	1.53978	8.10435e-11	2.36478	2.18781e-19	7.17029	9.65466
Bralan	endostyle_csg	Xentro	Myeloid progenitors	18	Bralan_BLAG11000118	Xentro_ENSXETT00000057703	SSR3	SSR3	FALSE	1.53924	4.55971e-09	2.28503	1.20402e-32	6.58232	12.4606
Bralan	endostyle_csg	Xentro	Myeloid progenitors	20	Bralan_BLAG11000118	Xentro_ENSXETT00000057703	SSR3	SSR3	FALSE	1.53924	4.55971e-09	1.75815	2.91965e-25	6.58232	11.0227
Bralan	endostyle_csg	Xentro	Myeloid progenitors	22	Bralan_BLAG11000118	Xentro_ENSXETT00000057703	SSR3	SSR3	FALSE	1.53924	4.55971e-09	1.69855	1.35778e-52	6.58232	15.654
Bralan	endostyle_csg	Xentro	Myeloid progenitors	14	Bralan_BLAG11000118	Xentro_ENSXETT00000057703	SSR3	SSR3	FALSE	1.53924	4.55971e-09	2.34602	9.84221e-30	6.58232	12.0387
Bralan	endostyle_csg	Xentro	Myeloid progenitors	16	Bralan_BLAG11000118	Xentro_ENSXETT00000057703	SSR3	SSR3	FALSE	1.53924	4.55971e-09	1.99568	6.40793e-31	6.58232	12.2058
Bralan	endostyle_csg	Xentro	Myeloid progenitors	14	Bralan_BLAG13000409	Xentro_ENSXETT00000017688	MAGOHB	MAGOH/MAGOHB	FALSE	1.48828	0.000138914	1.42579	8.01728e-12	4.76069	7.72863
Bralan	endostyle_csg	Xentro	Myeloid progenitors	22	Bralan_BLAG13000664	Xentro_ENSXETT00000076076	CALR	CALR	FALSE	1.3946	3.04348e-20	5.16767	2.81272e-201	9.7406	30.5821
Bralan	endostyle_csg	Xentro	Myeloid progenitors	20	Bralan_BLAG13000664	Xentro_ENSXETT00000076076	CALR	CALR	FALSE	1.3946	3.04348e-20	4.73632	1.9079e-90	9.7406	20.6313
Bralan	endostyle_csg	Xentro	Myeloid progenitors	16	Bralan_BLAG13000664	Xentro_ENSXETT00000076076	CALR	CALR	FALSE	1.3946	3.04348e-20	4.42789	7.79046e-75	9.7406	18.8134
Bralan	endostyle_csg	Xentro	Myeloid progenitors	18	Bralan_BLAG13000664	Xentro_ENSXETT00000076076	CALR	CALR	FALSE	1.3946	3.04348e-20	5.24682	8.5025e-68	9.7406	17.9114
Bralan	endostyle_csg	Xentro	Myeloid progenitors	14	Bralan_BLAG13000664	Xentro_ENSXETT00000076076	CALR	CALR	FALSE	1.3946	3.04348e-20	3.32865	3.05443e-37	9.7406	13.4037
Bralan	endostyle_csg	Xentro	Myeloid progenitors	16	Bralan_BLAG11000284	Xentro_ENSXETT00000080789	CFL1	CFL1/CFL2/DSTN	FALSE	1.26171	1.27897e-10	1.26228	1.24375e-09	7.10538	7.05071
Bralan	endostyle_csg	Xentro	Myeloid progenitors	22	Bralan_BLAG11000284	Xentro_ENSXETT00000080789	CFL1	CFL1/CFL2/DSTN	FALSE	1.26171	1.27897e-10	2.75798	1.88823e-111	7.10538	22.7462
Bralan	endostyle_csg	Xentro	Myeloid progenitors	18	Bralan_BLAG11000284	Xentro_ENSXETT00000080789	CFL1	CFL1/CFL2/DSTN	FALSE	1.26171	1.27897e-10	2.35123	2.71641e-28	7.10538	11.612
Bralan	endostyle_csg	Xentro	Myeloid progenitors	20	Bralan_BLAG11000284	Xentro_ENSXETT00000080789	CFL1	CFL1/CFL2/DSTN	FALSE	1.26171	1.27897e-10	1.96982	9.62292e-29	7.10538	11.736
Bralan	endostyle_csg	Xentro	Myeloid progenitors	22	Bralan_BLAG17000200	Xentro_ENSXETT00000089253	EIF1	EIF1/EIF1B	FALSE	1.06332	0.000637593	1.19866	8.53495e-17	4.42421	8.91702
Bralan	endostyle_csg	Xentro	Neural crest	22	Bralan_BLAG13000982	Xentro_ENSXETT00000042692	SERBP1	HABP4/SERBP1	FALSE	2.95472	0.00301375	1.03029	0	4.05833	39.7298
Bralan	endostyle_csg	Xentro	Neural crest	14	Bralan_BLAG09001097	Xentro_ENSXETT00000055093	SNU13	SNU13	FALSE	2.89445	5.31422e-33	1.10342	3.8286e-68	12.4044	17.8205
Bralan	endostyle_csg	Xentro	Neural crest	14	Bralan_BLAG19000605	Xentro_ENSXETT00000021012	ANP32B	ANP32A/ANP32B/ANP32E	FALSE	2.60481	1.49444e-37	1.08334	8.40237e-32	13.2263	12.1985
Bralan	endostyle_csg	Xentro	Neural crest	14	Bralan_BLAG12000368	Xentro_ENSXETT00000067814	RPL32	RPL32	FALSE	2.56968	3.83731e-55	2.54613	4.47053e-06	16.0446	5.45798
Bralan	endostyle_csg	Xentro	Neural crest	14	Bralan_BLAG09000552	Xentro_ENSXETT00000066289	RSL1D1	RSL1D1	FALSE	2.33633	0.000549211	1.00456	2.87257e-26	4.46339	11.0984
Bralan	endostyle_csg	Xentro	Neural crest	20	Bralan_BLAG09000552	Xentro_ENSXETT00000066289	RSL1D1	RSL1D1	FALSE	2.33633	0.000549211	1.06474	1.12997e-68	4.46339	17.8903
Bralan	endostyle_csg	Xentro	Neural crest	16	Bralan_BLAG09000552	Xentro_ENSXETT00000066289	RSL1D1	RSL1D1	FALSE	2.33633	0.000549211	1.00401	9.4637e-48	4.46339	14.9526
Bralan	endostyle_csg	Xentro	Neural crest	16	Bralan_BLAG03001579	Xentro_ENSXETT00000061313	PRPF31	NOP56	FALSE	2.20776	1.6096e-27	1.52488	1.28178e-10	11.3387	7.14166
Bralan	endostyle_csg	Xentro	Neural crest	18	Bralan_BLAG10000302	Xentro_ENSXETT00000022275	EEF1B2	EEF1B2	FALSE	2.09761	2.3279e-07	1.21185	2.38954e-74	5.95476	18.6501
Bralan	endostyle_csg	Xentro	Neural crest	20	Bralan_BLAG10000302	Xentro_ENSXETT00000022275	EEF1B2	EEF1B2	FALSE	2.09761	2.3279e-07	1.14588	1.46447e-96	5.95476	21.1866
Bralan	endostyle_csg	Xentro	Neural crest	22	Bralan_BLAG10000302	Xentro_ENSXETT00000022275	EEF1B2	EEF1B2	FALSE	2.09761	2.3279e-07	1.2975	0	5.95476	39.0311
Bralan	endostyle_csg	Xentro	Neural crest	18	Bralan_BLAG07000821	Xentro_ENSXETT00000026671	MPHOSPH6	MPHOSPH6	FALSE	2.0705	0.0316656	1.16989	6.68148e-05	3.41716	4.95528
Bralan	endostyle_csg	Xentro	Neural crest	20	Bralan_BLAG07000821	Xentro_ENSXETT00000026671	MPHOSPH6	MPHOSPH6	FALSE	2.0705	0.0316656	1.01719	4.54592e-05	3.41716	4.97967
Bralan	endostyle_csg	Xentro	Neural crest	16	Bralan_BLAG07000821	Xentro_ENSXETT00000026671	MPHOSPH6	MPHOSPH6	FALSE	2.0705	0.0316656	1.01316	0.00033084	3.41716	4.5773
Bralan	endostyle_csg	Xentro	Neural crest	16	Bralan_BLAG17000243	Xentro_ENSXETT00000047767	NOP58	NOP58	FALSE	2.01879	2.03552e-06	1.49612	8.41706e-147	5.57671	26.1017
Bralan	endostyle_csg	Xentro	Neural crest	20	Bralan_BLAG17000243	Xentro_ENSXETT00000047767	NOP58	NOP58	FALSE	2.01879	2.03552e-06	1.01005	1.98575e-76	5.57671	18.8661
Bralan	endostyle_csg	Xentro	Neural crest	22	Bralan_BLAG17000243	Xentro_ENSXETT00000047767	NOP58	NOP58	FALSE	2.01879	2.03552e-06	1.08831	6.96999e-245	5.57671	33.6331
Bralan	endostyle_csg	Xentro	Neural crest	18	Bralan_BLAG14000264	Xentro_ENSXETT00000064616	DKC1	DKC1	FALSE	1.92257	0.0151584	1.2218	1.50536e-96	3.62554	21.22
Bralan	endostyle_csg	Xentro	Neural crest	22	Bralan_BLAG14000264	Xentro_ENSXETT00000064616	DKC1	DKC1	FALSE	1.92257	0.0151584	1.43607	0	3.62554	49.4418
Bralan	endostyle_csg	Xentro	Neural crest	16	Bralan_BLAG14000264	Xentro_ENSXETT00000064616	DKC1	DKC1	FALSE	1.92257	0.0151584	1.46516	1.43066e-159	3.62554	27.2107
Bralan	endostyle_csg	Xentro	Neural crest	20	Bralan_BLAG14000264	Xentro_ENSXETT00000064616	DKC1	DKC1	FALSE	1.92257	0.0151584	1.25524	2.96698e-151	3.62554	26.4986
Bralan	endostyle_csg	Xentro	Neural crest	14	Bralan_BLAG07001410	Xentro_ENSXETT00000076325	HNRNPH1	HNRNPH3	FALSE	1.69247	1.26149e-05	1.21439	9.21452e-82	5.23714	19.5234
Bralan	endostyle_csg	Xentro	Neural crest	14	Bralan_BLAG09000903	Xentro_ENSXETT00000054042	SRSF2	4930595M18RIK/SRSF2	FALSE	1.56604	8.27007e-25	1.25587	2.29199e-96	10.7719	21.1924
Bralan	endostyle_csg	Xentro	Neural crest	14	Bralan_BLAG13000409	Xentro_ENSXETT00000017688	MAGOHB	MAGOH/MAGOHB	FALSE	1.48828	0.000138914	1.3963	2.83503e-73	4.76069	18.48
Bralan	endostyle_csg	Xentro	Neural crest	14	Bralan_BLAG08000445	Xentro_ENSXETT00000047315	FUBP1	FUBP1/FUBP3	FALSE	1.4485	0.00318269	1.13754	1.81854e-37	4.04399	13.2257
Bralan	endostyle_csg	Xentro	Neural crest	16	Bralan_BLAG06000521	Xentro_ENSXETT00000069784	EIF5B	EIF5B	FALSE	1.31117	0.0180387	1.47933	1.72917e-93	3.57782	20.86
Bralan	endostyle_csg	Xentro	Neuron	18	Bralan_BLAG01002480	Xentro_ENSXETT00000071088	NCAM2	NCAM1/NCAM2	FALSE	3.2678	1.49124e-12	4.04361	7.72546e-52	7.70801	15.6726
Bralan	endostyle_csg	Xentro	Neuron	20	Bralan_BLAG01002480	Xentro_ENSXETT00000071088	NCAM2	NCAM1/NCAM2	FALSE	3.2678	1.49124e-12	2.8828	1.01888e-33	7.70801	12.6796
Bralan	endostyle_csg	Xentro	Neuron	14	Bralan_BLAG01002480	Xentro_ENSXETT00000071088	NCAM2	NCAM1/NCAM2	FALSE	3.2678	1.49124e-12	2.04501	4.67557e-11	7.70801	7.28328
Bralan	endostyle_csg	Xentro	Neuron	22	Bralan_BLAG01002480	Xentro_ENSXETT00000071088	NCAM2	NCAM1/NCAM2	FALSE	3.2678	1.49124e-12	3.33877	2.92923e-125	7.70801	24.1144
Bralan	endostyle_csg	Xentro	Neuron	16	Bralan_BLAG01002480	Xentro_ENSXETT00000071088	NCAM2	NCAM1/NCAM2	FALSE	3.2678	1.49124e-12	2.07821	1.74787e-10	7.70801	7.14981
Bralan	endostyle_csg	Xentro	Neuron	18	Bralan_BLAG15000525	Xentro_ENSXETT00000008339	HNRNPD	HNRNPAB	FALSE	2.70033	1.21087e-60	1.16317	2.58505e-18	16.8298	9.37359
Bralan	endostyle_csg	Xentro	Neuron	16	Bralan_BLAG04001374	Xentro_ENSXETT00000009809	RPS27A	RPS27A	FALSE	2.63026	6.42157e-65	1.20302	8.98297e-13	17.4212	7.87714
Bralan	endostyle_csg	Xentro	Neuron	18	Bralan_BLAG04001374	Xentro_ENSXETT00000009809	RPS27A	RPS27A	FALSE	2.63026	6.42157e-65	1.13958	1.68906e-06	17.4212	5.68469
Bralan	endostyle_csg	Xentro	Neuron	16	Bralan_BLAG04001374	Xentro_ENSXETT00000009809	RPS27A	RPS27A	FALSE	2.63026	6.42157e-65	1.07762	6.24535e-22	17.4212	10.2545
Bralan	endostyle_csg	Xentro	Neuron	14	Bralan_BLAG04001374	Xentro_ENSXETT00000009809	RPS27A	RPS27A	FALSE	2.63026	6.42157e-65	1.79476	1.36282e-31	17.4212	12.1705
Bralan	endostyle_csg	Xentro	Neuron	14	Bralan_BLAG04001374	Xentro_ENSXETT00000009809	RPS27A	RPS27A	FALSE	2.63026	6.42157e-65	1.3602	7.04794e-38	17.4212	13.3208
Bralan	endostyle_csg	Xentro	Neuron	22	Bralan_BLAG16000565	Xentro_ENSXETT00000024600	RBM38	RBM24/RBM38	FALSE	2.52688	2.77516e-12	2.20615	0.000133749	7.62667	4.72226
Bralan	endostyle_csg	Xentro	Neuron	14	Bralan_BLAG10000612	Xentro_ENSXETT00000092607	SUMO1	PRKN/SUMO1	FALSE	2.08227	2.74032e-38	1.54797	1.61611e-09	13.3553	6.77813
Bralan	endostyle_csg	Xentro	Neuron	18	Bralan_BLAG10000612	Xentro_ENSXETT00000092607	SUMO1	PRKN/SUMO1	FALSE	2.08227	2.74032e-38	1.11349	0.0309112	13.3553	3.52263
Bralan	endostyle_csg	Xentro	Neuron	16	Bralan_BLAG02001381	Xentro_ENSXETT00000056347	DAZAP1	DAZAP1	FALSE	1.97412	3.08778e-41	1.00123	0.00136724	13.8578	4.31926
Bralan	endostyle_csg	Xentro	Neuron	18	Bralan_BLAG02000539	Xentro_ENSXETT00000100795	IDH2	IDH2	FALSE	1.87251	1.19904e-08	1.0404	2.85642e-10	6.43434	7.07293
Bralan	endostyle_csg	Xentro	Neuron	14	Bralan_BLAG07001410	Xentro_ENSXETT00000076325	HNRNPH1	HNRNPH3	FALSE	1.69247	1.26149e-05	1.30387	2.74127e-40	5.23714	13.7334
Bralan	endostyle_csg	Xentro	Neuron	14	Bralan_BLAG12000109	Xentro_ENSXETT00000021163	SAP18	SAP18/SAP18B	FALSE	1.64383	0.00888442	1.1152	0.00171964	3.77326	4.24533
Bralan	endostyle_csg	Xentro	Neuron	14	Bralan_BLAG13000409	Xentro_ENSXETT00000017688	MAGOHB	MAGOH/MAGOHB	FALSE	1.48828	0.000138914	1.28231	1.94645e-27	4.76069	11.3555
Bralan	endostyle_csg	Xentro	Neuron	14	Bralan_BLAG08000445	Xentro_ENSXETT00000047315	FUBP1	FUBP1/FUBP3	FALSE	1.4485	0.00318269	1.23248	3.36014e-18	4.04399	9.28234
Bralan	endostyle_csg	Xentro	Neuron	16	Bralan_BLAG13000664	Xentro_ENSXETT00000076076	CALR	CALR	FALSE	1.3946	3.04348e-20	1.16943	3.01743e-16	9.7406	8.85906
Bralan	endostyle_csg	Xentro	Neuron	18	Bralan_BLAG04000857	Xentro_ENSXETT00000071088	NCAM2	NCAM1/NCAM2	FALSE	1.36279	0.0286273	4.04361	7.72546e-52	3.44754	15.6726
Bralan	endostyle_csg	Xentro	Neuron	20	Bralan_BLAG04000857	Xentro_ENSXETT00000071088	NCAM2	NCAM1/NCAM2	FALSE	1.36279	0.0286273	2.8828	1.01888e-33	3.44754	12.6796
Bralan	endostyle_csg	Xentro	Neuron	14	Bralan_BLAG04000857	Xentro_ENSXETT00000071088	NCAM2	NCAM1/NCAM2	FALSE	1.36279	0.0286273	2.04501	4.67557e-11	3.44754	7.28328
Bralan	endostyle_csg	Xentro	Neuron	22	Bralan_BLAG04000857	Xentro_ENSXETT00000071088	NCAM2	NCAM1/NCAM2	FALSE	1.36279	0.0286273	3.33877	2.92923e-125	3.44754	24.1144
Bralan	endostyle_csg	Xentro	Neuron	16	Bralan_BLAG04000857	Xentro_ENSXETT00000071088	NCAM2	NCAM1/NCAM2	FALSE	1.36279	0.0286273	2.07821	1.74787e-10	3.44754	7.14981
Bralan	endostyle_csg	Xentro	Neuron	16	Bralan_BLAG06000588	Xentro_ENSXETT00000098134	CANX	CANX/CLGN	FALSE	1.35167	8.17952e-06	1.49201	2.21428e-23	5.31866	10.5763
Bralan	endostyle_csg	Xentro	Neuron	18	Bralan_BLAG06000588	Xentro_ENSXETT00000098134	CANX	CANX/CLGN	FALSE	1.35167	8.17952e-06	1.48645	1.81838e-14	5.31866	8.34961
Bralan	endostyle_csg	Xentro	Neuron	14	Bralan_BLAG06000588	Xentro_ENSXETT00000098134	CANX	CANX/CLGN	FALSE	1.35167	8.17952e-06	1.37982	1.23261e-22	5.31866	10.3309
Bralan	endostyle_csg	Xentro	Neuron	16	Bralan_BLAG07001621	Xentro_ENSXETT00000031935	PABPN1	PABPN1	FALSE	1.14602	0.0186112	1.63827	2.37081e-09	3.56864	6.76822
Bralan	endostyle_csg	Xentro	Neuron	18	Bralan_BLAG01001515	Xentro_ENSXETT00000078196	YWHAE	YWHAE	FALSE	1.13022	8.84265e-11	1.08686	2.79557e-07	7.1578	5.99948
Bralan	endostyle_csg	Xentro	Neuron	16	Bralan_BLAG08001101	Xentro_ENSXETT00000063750	BRD2	BRD2/BRD3	FALSE	1.11452	1.58445e-06	1.48375	0.00570666	5.62228	3.96393
Bralan	endostyle_csg	Xentro	Neuron	16	Bralan_BLAG17000200	Xentro_ENSXETT00000089253	EIF1	EIF1/EIF1B	FALSE	1.06332	0.000637593	1.41759	6.45215e-19	4.42421	9.53614
Bralan	endostyle_csg	Xentro	Neuron	20	Bralan_BLAG17000200	Xentro_ENSXETT00000089253	EIF1	EIF1/EIF1B	FALSE	1.06332	0.000637593	1.15529	6.77431e-15	4.42421	8.48301
Bralan	endostyle_csg	Xentro	Neuron	18	Bralan_BLAG17000200	Xentro_ENSXETT00000089253	EIF1	EIF1/EIF1B	FALSE	1.06332	0.000637593	1.38124	1.0294e-10	4.42421	7.21807
Bralan	endostyle_csg	Xentro	Neuron	22	Bralan_BLAG17000200	Xentro_ENSXETT00000089253	EIF1	EIF1/EIF1B	FALSE	1.06332	0.000637593	1.207	3.20798e-40	4.42421	13.7221
Bralan	endostyle_csg	Xentro	Neuron	14	Bralan_BLAG17000200	Xentro_ENSXETT00000089253	EIF1	EIF1/EIF1B	FALSE	1.06332	0.000637593	1.37818	9.29395e-21	4.42421	9.89993
Bralan	endostyle_csg	Xentro	Notochord	18	Bralan_BLAG04001273	Xentro_ENSXETT00000026943	FOXA1	FOXA1/FOXA2/FOXA3	TRUE	3.02101	3.25769e-08	4.39716	1.94081e-19	6.27638	9.61342
Bralan	endostyle_csg	Xentro	Notochord	16	Bralan_BLAG04001273	Xentro_ENSXETT00000026943	FOXA1	FOXA1/FOXA2/FOXA3	TRUE	3.02101	3.25769e-08	4.08816	3.38436e-12	6.27638	7.75929
Bralan	endostyle_csg	Xentro	Notochord	18	Bralan_BLAG04001273	Xentro_ENSXETT00000055323	FOXA1	FOXA1/FOXA2/FOXA3	TRUE	3.02101	3.25769e-08	5.64181	1.01923e-05	6.27638	5.30594
Bralan	endostyle_csg	Xentro	Notochord	22	Bralan_BLAG04001273	Xentro_ENSXETT00000026943	FOXA1	FOXA1/FOXA2/FOXA3	TRUE	3.02101	3.25769e-08	4.46058	1.18184e-49	6.27638	15.2555
Bralan	endostyle_csg	Xentro	Notochord	14	Bralan_BLAG04001273	Xentro_ENSXETT00000055323	FOXA1	FOXA1/FOXA2/FOXA3	TRUE	3.02101	3.25769e-08	7.18411	3.4293e-21	6.27638	10.0422
Bralan	endostyle_csg	Xentro	Notochord	16	Bralan_BLAG04001273	Xentro_ENSXETT00000055323	FOXA1	FOXA1/FOXA2/FOXA3	TRUE	3.02101	3.25769e-08	5.38664	0.0371463	6.27638	3.5437
Bralan	endostyle_csg	Xentro	Notochord	14	Bralan_BLAG04001273	Xentro_ENSXETT00000026943	FOXA1	FOXA1/FOXA2/FOXA3	TRUE	3.02101	3.25769e-08	5.33094	9.90686e-49	6.27638	15.1902
Bralan	endostyle_csg	Xentro	Notochord	22	Bralan_BLAG04001273	Xentro_ENSXETT00000055323	FOXA1	FOXA1/FOXA2/FOXA3	TRUE	3.02101	3.25769e-08	5.66149	3.41604e-12	6.27638	7.67358
Bralan	endostyle_csg	Xentro	Notochord	20	Bralan_BLAG04001273	Xentro_ENSXETT00000055323	FOXA1	FOXA1/FOXA2/FOXA3	TRUE	3.02101	3.25769e-08	4.79843	0.000123224	6.27638	4.73846
Bralan	endostyle_csg	Xentro	Notochord	20	Bralan_BLAG04001273	Xentro_ENSXETT00000026943	FOXA1	FOXA1/FOXA2/FOXA3	TRUE	3.02101	3.25769e-08	3.53395	2.68838e-18	6.27638	9.26818
Bralan	endostyle_csg	Xentro	Notochord	20	Bralan_BLAG02000864	Xentro_ENSXETT00000054646	ID2	ID1/ID2/ID3/ID4	TRUE	2.50625	2.66276e-42	3.09989	0.011185	14.0356	3.63494
Bralan	endostyle_csg	Xentro	Notochord	18	Bralan_BLAG02000864	Xentro_ENSXETT00000044625	ID2	ID1/ID2/ID3/ID4	TRUE	2.50625	2.66276e-42	1.63834	7.78254e-15	14.0356	8.41158
Bralan	endostyle_csg	Xentro	Notochord	14	Bralan_BLAG02000864	Xentro_ENSXETT00000044625	ID2	ID1/ID2/ID3/ID4	TRUE	2.50625	2.66276e-42	1.53431	2.87935e-12	14.0356	7.68149
Bralan	endostyle_csg	Xentro	Notochord	20	Bralan_BLAG04001369	Xentro_ENSXETT00000000664	CALM1	CALM1/CALM2/CALM3	FALSE	3.10405	1.0885e-46	1.33532	2.88942e-18	14.7462	9.25935
Bralan	endostyle_csg	Xentro	Notochord	18	Bralan_BLAG04001369	Xentro_ENSXETT00000000664	CALM1	CALM1/CALM2/CALM3	FALSE	3.10405	1.0885e-46	1.05111	4.30118e-06	14.7462	5.47051
Bralan	endostyle_csg	Xentro	Notochord	16	Bralan_BLAG04001369	Xentro_ENSXETT00000000663	CALM1	CALM1/CALM2/CALM3	FALSE	3.10405	1.0885e-46	1.68129	6.56793e-11	14.7462	7.36062
Bralan	endostyle_csg	Xentro	Notochord	14	Bralan_BLAG04001369	Xentro_ENSXETT00000000663	CALM1	CALM1/CALM2/CALM3	FALSE	3.10405	1.0885e-46	1.34757	3.64683e-11	14.7462	7.33787
Bralan	endostyle_csg	Xentro	Notochord	16	Bralan_BLAG04001369	Xentro_ENSXETT00000000664	CALM1	CALM1/CALM2/CALM3	FALSE	3.10405	1.0885e-46	1.68129	6.56793e-11	14.7462	7.36062
Bralan	endostyle_csg	Xentro	Notochord	18	Bralan_BLAG04001369	Xentro_ENSXETT00000000663	CALM1	CALM1/CALM2/CALM3	FALSE	3.10405	1.0885e-46	1.05111	4.30118e-06	14.7462	5.47051
Bralan	endostyle_csg	Xentro	Notochord	14	Bralan_BLAG04001369	Xentro_ENSXETT00000000664	CALM1	CALM1/CALM2/CALM3	FALSE	3.10405	1.0885e-46	1.34757	3.64683e-11	14.7462	7.33787
Bralan	endostyle_csg	Xentro	Notochord	20	Bralan_BLAG04001369	Xentro_ENSXETT00000000663	CALM1	CALM1/CALM2/CALM3	FALSE	3.10405	1.0885e-46	1.33532	2.88942e-18	14.7462	9.25935
Bralan	endostyle_csg	Xentro	Notochord	20	Bralan_BLAG03000973	Xentro_ENSXETT00000017639	KAZALD1	KAZALD1	FALSE	3.03372	3.37647e-38	5.37621	0.000913391	13.3391	4.28341
Bralan	endostyle_csg	Xentro	Notochord	22	Bralan_BLAG03000973	Xentro_ENSXETT00000017639	KAZALD1	KAZALD1	FALSE	3.03372	3.37647e-38	5.40251	0.000779163	13.3391	4.45192
Bralan	endostyle_csg	Xentro	Notochord	14	Bralan_BLAG04001374	Xentro_ENSXETT00000009809	RPS27A	RPS27A	FALSE	2.63026	6.42157e-65	1.48242	2.50601e-06	17.4212	5.6111
Bralan	endostyle_csg	Xentro	Notochord	14	Bralan_BLAG04001374	Xentro_ENSXETT00000009809	RPS27A	RPS27A	FALSE	2.63026	6.42157e-65	1.55983	1.94928e-22	17.4212	10.3331
Bralan	endostyle_csg	Xentro	Notochord	22	Bralan_BLAG14000551	Xentro_ENSXETT00000099807	COL4A6	COL4A2/COL4A4/COL4A6	FALSE	2.27988	7.80072e-27	2.75338	0.00153406	11.1978	4.29233
Bralan	endostyle_csg	Xentro	Notochord	20	Bralan_BLAG14000551	Xentro_ENSXETT00000099807	COL4A6	COL4A2/COL4A4/COL4A6	FALSE	2.27988	7.80072e-27	4.11289	1.47253e-14	11.1978	8.27898
Bralan	endostyle_csg	Xentro	Notochord	18	Bralan_BLAG14000551	Xentro_ENSXETT00000099807	COL4A6	COL4A2/COL4A4/COL4A6	FALSE	2.27988	7.80072e-27	3.389	0.00135583	11.1978	4.27577
Bralan	endostyle_csg	Xentro	Notochord	16	Bralan_BLAG18000605	Xentro_ENSXETT00000057416	TMEM258	TMEM258	FALSE	2.17168	4.36531e-32	2.8145	1.05423e-18	12.2327	9.52898
Bralan	endostyle_csg	Xentro	Notochord	22	Bralan_BLAG18000605	Xentro_ENSXETT00000057416	TMEM258	TMEM258	FALSE	2.17168	4.36531e-32	2.44129	1.34951e-43	12.2327	14.3069
Bralan	endostyle_csg	Xentro	Notochord	18	Bralan_BLAG18000605	Xentro_ENSXETT00000057416	TMEM258	TMEM258	FALSE	2.17168	4.36531e-32	2.70429	1.38726e-29	12.2327	11.8227
Bralan	endostyle_csg	Xentro	Notochord	20	Bralan_BLAG18000605	Xentro_ENSXETT00000057416	TMEM258	TMEM258	FALSE	2.17168	4.36531e-32	3.01169	2.89313e-65	12.2327	17.4238
Bralan	endostyle_csg	Xentro	Notochord	14	Bralan_BLAG18000605	Xentro_ENSXETT00000057416	TMEM258	TMEM258	FALSE	2.17168	4.36531e-32	2.25674	1.54567e-19	12.2327	9.6412
Bralan	endostyle_csg	Xentro	Notochord	16	Bralan_BLAG07000762	Xentro_ENSXETT00000055821	DAD1	DAD1	FALSE	2.15258	2.58027e-27	2.46137	4.9872e-11	11.2961	7.40092
Bralan	endostyle_csg	Xentro	Notochord	14	Bralan_BLAG07000762	Xentro_ENSXETT00000055821	DAD1	DAD1	FALSE	2.15258	2.58027e-27	2.20458	8.03911e-12	11.2961	7.54445
Bralan	endostyle_csg	Xentro	Notochord	22	Bralan_BLAG07000762	Xentro_ENSXETT00000055821	DAD1	DAD1	FALSE	2.15258	2.58027e-27	2.1138	3.64939e-23	11.2961	10.4784
Bralan	endostyle_csg	Xentro	Notochord	20	Bralan_BLAG07000762	Xentro_ENSXETT00000055821	DAD1	DAD1	FALSE	2.15258	2.58027e-27	2.2223	3.03892e-22	11.2961	10.2153
Bralan	endostyle_csg	Xentro	Notochord	18	Bralan_BLAG07000762	Xentro_ENSXETT00000055821	DAD1	DAD1	FALSE	2.15258	2.58027e-27	2.08582	9.67945e-10	11.2961	6.84829
Bralan	endostyle_csg	Xentro	Notochord	22	Bralan_BLAG05000907	Xentro_ENSXETT00000001617	SSR4	SSR4	FALSE	2.0946	4.17919e-29	2.02215	3.01298e-91	11.6588	20.6339
Bralan	endostyle_csg	Xentro	Notochord	16	Bralan_BLAG05000907	Xentro_ENSXETT00000001617	SSR4	SSR4	FALSE	2.0946	4.17919e-29	2.57956	6.73933e-40	11.6588	13.789
Bralan	endostyle_csg	Xentro	Notochord	20	Bralan_BLAG05000907	Xentro_ENSXETT00000001617	SSR4	SSR4	FALSE	2.0946	4.17919e-29	2.50527	6.18306e-114	11.6588	23.0046
Bralan	endostyle_csg	Xentro	Notochord	14	Bralan_BLAG05000907	Xentro_ENSXETT00000001617	SSR4	SSR4	FALSE	2.0946	4.17919e-29	2.0773	1.1575e-45	11.6588	14.7087
Bralan	endostyle_csg	Xentro	Notochord	18	Bralan_BLAG05000907	Xentro_ENSXETT00000001617	SSR4	SSR4	FALSE	2.0946	4.17919e-29	2.30042	4.04983e-54	11.6588	15.9427
Bralan	endostyle_csg	Xentro	Notochord	20	Bralan_BLAG02001253	Xentro_ENSXETT00000023330	PPIB	PPIB	FALSE	1.7347	1.64323e-20	2.20077	9.90044e-43	9.80473	14.1179
Bralan	endostyle_csg	Xentro	Notochord	16	Bralan_BLAG02001253	Xentro_ENSXETT00000023330	PPIB	PPIB	FALSE	1.7347	1.64323e-20	2.00367	4.57826e-13	9.80473	8.01097
Bralan	endostyle_csg	Xentro	Notochord	14	Bralan_BLAG02001253	Xentro_ENSXETT00000023330	PPIB	PPIB	FALSE	1.7347	1.64323e-20	1.39241	3.29478e-08	9.80473	6.34012
Bralan	endostyle_csg	Xentro	Notochord	22	Bralan_BLAG02001253	Xentro_ENSXETT00000023330	PPIB	PPIB	FALSE	1.7347	1.64323e-20	1.88576	3.9316e-36	9.80473	13.0384
Bralan	endostyle_csg	Xentro	Notochord	18	Bralan_BLAG02001253	Xentro_ENSXETT00000023330	PPIB	PPIB	FALSE	1.7347	1.64323e-20	2.06788	1.38355e-20	9.80473	9.88918
Bralan	endostyle_csg	Xentro	Notochord	22	Bralan_BLAG16000576	Xentro_ENSXETT00000067925	RPN2	RPN2	FALSE	1.59417	1.33124e-09	1.79494	0.00740188	6.76775	3.89106
Bralan	endostyle_csg	Xentro	Notochord	20	Bralan_BLAG16000576	Xentro_ENSXETT00000067925	RPN2	RPN2	FALSE	1.59417	1.33124e-09	2.59174	1.83222e-08	6.76775	6.34184
Bralan	endostyle_csg	Xentro	Notochord	18	Bralan_BLAG16000576	Xentro_ENSXETT00000067925	RPN2	RPN2	FALSE	1.59417	1.33124e-09	2.3171	0.00276492	6.76775	4.10455
Bralan	endostyle_csg	Xentro	Notochord	20	Bralan_BLAG07101650	Xentro_ENSXETT00000044104	SSR1	SSR1	FALSE	1.57595	9.21216e-14	3.33988	0.000471963	8.06344	4.43918
Bralan	endostyle_csg	Xentro	Notochord	16	Bralan_BLAG15000713	Xentro_ENSXETT00000045608	OSTC	OSTC	FALSE	1.53978	8.10435e-11	2.50858	5.89995e-16	7.17029	8.81893
Bralan	endostyle_csg	Xentro	Notochord	14	Bralan_BLAG15000713	Xentro_ENSXETT00000045608	OSTC	OSTC	FALSE	1.53978	8.10435e-11	2.53972	1.91151e-24	7.17029	10.7941
Bralan	endostyle_csg	Xentro	Notochord	18	Bralan_BLAG15000713	Xentro_ENSXETT00000045608	OSTC	OSTC	FALSE	1.53978	8.10435e-11	2.82805	7.55951e-33	7.17029	12.4552
Bralan	endostyle_csg	Xentro	Notochord	22	Bralan_BLAG15000713	Xentro_ENSXETT00000045608	OSTC	OSTC	FALSE	1.53978	8.10435e-11	2.45207	3.32347e-47	7.17029	14.8791
Bralan	endostyle_csg	Xentro	Notochord	20	Bralan_BLAG15000713	Xentro_ENSXETT00000045608	OSTC	OSTC	FALSE	1.53978	8.10435e-11	2.97525	7.8712e-69	7.17029	17.8919
Bralan	endostyle_csg	Xentro	Notochord	22	Bralan_BLAG11000118	Xentro_ENSXETT00000057703	SSR3	SSR3	FALSE	1.53924	4.55971e-09	2.42983	3.01721e-82	6.58232	19.595
Bralan	endostyle_csg	Xentro	Notochord	18	Bralan_BLAG11000118	Xentro_ENSXETT00000057703	SSR3	SSR3	FALSE	1.53924	4.55971e-09	3.29521	1.09722e-68	6.58232	17.9583
Bralan	endostyle_csg	Xentro	Notochord	14	Bralan_BLAG11000118	Xentro_ENSXETT00000057703	SSR3	SSR3	FALSE	1.53924	4.55971e-09	3.08179	1.31078e-58	6.58232	16.642
Bralan	endostyle_csg	Xentro	Notochord	20	Bralan_BLAG11000118	Xentro_ENSXETT00000057703	SSR3	SSR3	FALSE	1.53924	4.55971e-09	3.39382	6.50891e-128	6.58232	24.3944
Bralan	endostyle_csg	Xentro	Notochord	16	Bralan_BLAG11000118	Xentro_ENSXETT00000057703	SSR3	SSR3	FALSE	1.53924	4.55971e-09	3.44204	6.15115e-47	6.58232	14.9576
Bralan	endostyle_csg	Xentro	Notochord	16	Bralan_BLAG13000664	Xentro_ENSXETT00000076076	CALR	CALR	FALSE	1.3946	3.04348e-20	3.91083	6.73933e-40	9.7406	13.7871
Bralan	endostyle_csg	Xentro	Notochord	18	Bralan_BLAG13000664	Xentro_ENSXETT00000076076	CALR	CALR	FALSE	1.3946	3.04348e-20	3.16114	4.92487e-51	9.7406	15.4764
Bralan	endostyle_csg	Xentro	Notochord	20	Bralan_BLAG13000664	Xentro_ENSXETT00000076076	CALR	CALR	FALSE	1.3946	3.04348e-20	3.33532	1.38368e-100	9.7406	21.6187
Bralan	endostyle_csg	Xentro	Notochord	14	Bralan_BLAG13000664	Xentro_ENSXETT00000076076	CALR	CALR	FALSE	1.3946	3.04348e-20	3.6316	1.35346e-65	9.7406	17.5877
Bralan	endostyle_csg	Xentro	Notochord	22	Bralan_BLAG13000664	Xentro_ENSXETT00000076076	CALR	CALR	FALSE	1.3946	3.04348e-20	3.21101	6.79906e-104	9.7406	22.0285
Bralan	endostyle_csg	Xentro	Notochord	14	Bralan_BLAG06000588	Xentro_ENSXETT00000098134	CANX	CANX/CLGN	FALSE	1.35167	8.17952e-06	1.01421	0.000170981	5.31866	4.79389
Bralan	endostyle_csg	Xentro	Notochord	18	Bralan_BLAG17000200	Xentro_ENSXETT00000089253	EIF1	EIF1/EIF1B	FALSE	1.06332	0.000637593	1.74515	2.95843e-14	4.42421	8.24763
Bralan	endostyle_csg	Xentro	Notochord	16	Bralan_BLAG17000200	Xentro_ENSXETT00000089253	EIF1	EIF1/EIF1B	FALSE	1.06332	0.000637593	1.37933	1.04261e-05	4.42421	5.41855
Bralan	endostyle_csg	Xentro	Notochord	20	Bralan_BLAG17000200	Xentro_ENSXETT00000089253	EIF1	EIF1/EIF1B	FALSE	1.06332	0.000637593	1.82376	1.56855e-29	4.42421	11.7594
Bralan	endostyle_csg	Xentro	Notochord	22	Bralan_BLAG17000200	Xentro_ENSXETT00000089253	EIF1	EIF1/EIF1B	FALSE	1.06332	0.000637593	1.66402	4.03283e-27	4.42421	11.3185
Bralan	endostyle_csg	Xentro	Notochord	14	Bralan_BLAG17000200	Xentro_ENSXETT00000089253	EIF1	EIF1/EIF1B	FALSE	1.06332	0.000637593	1.00434	0.000506796	4.42421	4.55999
Bralan	endostyle_csg	Xentro	Notochord	20	Bralan_BLAG02000370	Xentro_ENSXETT00000010821	LAMA2	LAMA1/LAMA2	FALSE	1.00902	0.0162538	1.54088	0.00361178	3.60597	3.93444
Bralan	endostyle_csg	Xentro	Notochord	14	Bralan_BLAG02000370	Xentro_ENSXETT00000010821	LAMA2	LAMA1/LAMA2	FALSE	1.00902	0.0162538	2.04532	0.00773607	3.60597	3.90305
Bralan	endostyle_csg	Xentro	Notochord	18	Bralan_BLAG02000370	Xentro_ENSXETT00000010821	LAMA2	LAMA1/LAMA2	FALSE	1.00902	0.0162538	2.27729	0.000243041	3.60597	4.66326
Bralan	endostyle_csg	Xentro	Notochord	22	Bralan_BLAG02000370	Xentro_ENSXETT00000010821	LAMA2	LAMA1/LAMA2	FALSE	1.00902	0.0162538	1.88847	5.11638e-07	3.60597	5.89199
Bralan	endostyle_csg	Xentro	Notoplate	20	Bralan_BLAG04001273	Xentro_ENSXETT00000026943	FOXA1	FOXA1/FOXA2/FOXA3	TRUE	3.02101	3.25769e-08	4.2467	0.00600122	6.27638	4.19448
Bralan	endostyle_csg	Xentro	Notoplate	16	Bralan_BLAG04001273	Xentro_ENSXETT00000056642	FOXA1	FOXA1/FOXA2/FOXA3	TRUE	3.02101	3.25769e-08	5.80214	0.000540836	6.27638	4.84872
Bralan	endostyle_csg	Xentro	Notoplate	18	Bralan_BLAG04001273	Xentro_ENSXETT00000026943	FOXA1	FOXA1/FOXA2/FOXA3	TRUE	3.02101	3.25769e-08	2.90265	6.64769e-06	6.27638	5.50197
Bralan	endostyle_csg	Xentro	Notoplate	18	Bralan_BLAG04001273	Xentro_ENSXETT00000056642	FOXA1	FOXA1/FOXA2/FOXA3	TRUE	3.02101	3.25769e-08	4.93475	0.000158699	6.27638	4.87722
Bralan	endostyle_csg	Xentro	Notoplate	14	Bralan_BLAG04001273	Xentro_ENSXETT00000056642	FOXA1	FOXA1/FOXA2/FOXA3	TRUE	3.02101	3.25769e-08	6.24504	5.12671e-11	6.27638	7.37361
Bralan	endostyle_csg	Xentro	Notoplate	14	Bralan_BLAG04001273	Xentro_ENSXETT00000055323	FOXA1	FOXA1/FOXA2/FOXA3	TRUE	3.02101	3.25769e-08	5.17777	0.00516878	6.27638	4.12431
Bralan	endostyle_csg	Xentro	Notoplate	14	Bralan_BLAG04001273	Xentro_ENSXETT00000026943	FOXA1	FOXA1/FOXA2/FOXA3	TRUE	3.02101	3.25769e-08	3.60964	7.08976e-10	6.27638	6.99979
Bralan	endostyle_csg	Xentro	Notoplate	18	Bralan_BLAG02000864	Xentro_ENSXETT00000100793	ID2	ID1/ID2/ID3/ID4	TRUE	2.50625	2.66276e-42	1.46132	0.0116062	14.0356	3.87792
Bralan	endostyle_csg	Xentro	Notoplate	20	Bralan_BLAG11000490	Xentro_ENSXETT00000101882	YBX3	YBX1/YBX2/YBX3	TRUE	1.40295	1.21602e-33	1.45309	0.000101144	12.5252	5.15663
Bralan	endostyle_csg	Xentro	Notoplate	14	Bralan_BLAG01002480	Xentro_ENSXETT00000071088	NCAM2	NCAM1/NCAM2	FALSE	3.2678	1.49124e-12	1.95497	0.00208046	7.70801	4.34716
Bralan	endostyle_csg	Xentro	Notoplate	18	Bralan_BLAG01002480	Xentro_ENSXETT00000071088	NCAM2	NCAM1/NCAM2	FALSE	3.2678	1.49124e-12	1.90508	9.2684e-06	7.70801	5.4384
Bralan	endostyle_csg	Xentro	Notoplate	20	Bralan_BLAG01002480	Xentro_ENSXETT00000071088	NCAM2	NCAM1/NCAM2	FALSE	3.2678	1.49124e-12	3.61166	0.000152995	7.70801	5.0542
Bralan	endostyle_csg	Xentro	Notoplate	18	Bralan_BLAG15000525	Xentro_ENSXETT00000008339	HNRNPD	HNRNPAB	FALSE	2.70033	1.21087e-60	1.02939	9.23145e-13	16.8298	7.9019
Bralan	endostyle_csg	Xentro	Notoplate	14	Bralan_BLAG04001374	Xentro_ENSXETT00000009809	RPS27A	RPS27A	FALSE	2.63026	6.42157e-65	1.01499	5.88422e-07	17.4212	5.95548
Bralan	endostyle_csg	Xentro	Notoplate	14	Bralan_BLAG04001374	Xentro_ENSXETT00000009809	RPS27A	RPS27A	FALSE	2.63026	6.42157e-65	1.14188	0.0178442	17.4212	3.80616
Bralan	endostyle_csg	Xentro	Notoplate	16	Bralan_BLAG07001410	Xentro_ENSXETT00000076325	HNRNPH1	HNRNPH3	FALSE	1.69247	1.26149e-05	1.2901	3.2413e-08	5.23714	6.70062
Bralan	endostyle_csg	Xentro	Notoplate	14	Bralan_BLAG07001410	Xentro_ENSXETT00000076325	HNRNPH1	HNRNPH3	FALSE	1.69247	1.26149e-05	1.09687	3.08656e-10	5.23714	7.11976
Bralan	endostyle_csg	Xentro	Notoplate	18	Bralan_BLAG07001410	Xentro_ENSXETT00000076325	HNRNPH1	HNRNPH3	FALSE	1.69247	1.26149e-05	1.03836	3.52345e-12	5.23714	7.72696
Bralan	endostyle_csg	Xentro	Notoplate	14	Bralan_BLAG11000118	Xentro_ENSXETT00000057703	SSR3	SSR3	FALSE	1.53924	4.55971e-09	1.06112	8.24583e-06	6.58232	5.48785
Bralan	endostyle_csg	Xentro	Notoplate	14	Bralan_BLAG08000445	Xentro_ENSXETT00000047315	FUBP1	FUBP1/FUBP3	FALSE	1.4485	0.00318269	1.0406	0.000661679	4.04399	4.61203
Bralan	endostyle_csg	Xentro	Notoplate	20	Bralan_BLAG13000664	Xentro_ENSXETT00000076076	CALR	CALR	FALSE	1.3946	3.04348e-20	3.18382	4.5049e-09	9.7406	6.97521
Bralan	endostyle_csg	Xentro	Notoplate	18	Bralan_BLAG13000664	Xentro_ENSXETT00000076076	CALR	CALR	FALSE	1.3946	3.04348e-20	1.43412	2.59068e-10	9.7406	7.14274
Bralan	endostyle_csg	Xentro	Notoplate	14	Bralan_BLAG13000664	Xentro_ENSXETT00000076076	CALR	CALR	FALSE	1.3946	3.04348e-20	2.03289	5.93203e-16	9.7406	8.84491
Bralan	endostyle_csg	Xentro	Notoplate	16	Bralan_BLAG13000664	Xentro_ENSXETT00000076076	CALR	CALR	FALSE	1.3946	3.04348e-20	1.15375	0.00570227	9.7406	4.29592
Bralan	endostyle_csg	Xentro	Notoplate	14	Bralan_BLAG04000857	Xentro_ENSXETT00000071088	NCAM2	NCAM1/NCAM2	FALSE	1.36279	0.0286273	1.95497	0.00208046	3.44754	4.34716
Bralan	endostyle_csg	Xentro	Notoplate	18	Bralan_BLAG04000857	Xentro_ENSXETT00000071088	NCAM2	NCAM1/NCAM2	FALSE	1.36279	0.0286273	1.90508	9.2684e-06	3.44754	5.4384
Bralan	endostyle_csg	Xentro	Notoplate	20	Bralan_BLAG04000857	Xentro_ENSXETT00000071088	NCAM2	NCAM1/NCAM2	FALSE	1.36279	0.0286273	3.61166	0.000152995	3.44754	5.0542
Bralan	endostyle_csg	Xentro	Notoplate	14	Bralan_BLAG06000588	Xentro_ENSXETT00000098134	CANX	CANX/CLGN	FALSE	1.35167	8.17952e-06	2.07886	1.81943e-19	5.31866	9.74969
Bralan	endostyle_csg	Xentro	Notoplate	16	Bralan_BLAG03000321	Xentro_ENSXETT00000049555	SNRNP70	SNRNP70	FALSE	1.1485	0.0132084	1.0128	0.033862	3.66398	3.79449
Bralan	endostyle_csg	Xentro	Notoplate	14	Bralan_BLAG17000200	Xentro_ENSXETT00000089253	EIF1	EIF1/EIF1B	FALSE	1.06332	0.000637593	1.51456	9.67807e-08	4.42421	6.25365
Bralan	endostyle_csg	Xentro	Notoplate	18	Bralan_BLAG17000200	Xentro_ENSXETT00000089253	EIF1	EIF1/EIF1B	FALSE	1.06332	0.000637593	2.17678	8.6425e-27	4.42421	11.4218
Bralan	endostyle_csg	Xentro	Notoplate	16	Bralan_BLAG17000200	Xentro_ENSXETT00000089253	EIF1	EIF1/EIF1B	FALSE	1.06332	0.000637593	1.84859	1.07421e-07	4.42421	6.49888
Bralan	endostyle_csg	Xentro	Notoplate	20	Bralan_BLAG17000200	Xentro_ENSXETT00000089253	EIF1	EIF1/EIF1B	FALSE	1.06332	0.000637593	2.21149	0.000201385	4.42421	4.99393
Bralan	endostyle_csg	Xentro	Notoplate	16	Bralan_BLAG11000117	Xentro_ENSXETT00000103963	CHD3	CHD3/CHD4/CHD5	FALSE	1.05187	3.99862e-07	1.37676	0.0280277	5.86074	3.86209
Bralan	endostyle_csg	Xentro	Optic	22	Bralan_BLAG02000864	Xentro_ENSXETT00000044625	ID2	ID1/ID2/ID3/ID4	TRUE	2.50625	2.66276e-42	1.82212	8.43569e-203	14.0356	30.6287
Bralan	endostyle_csg	Xentro	Optic	22	Bralan_BLAG15000779	Xentro_ENSXETT00000017963	PCNA	PCNA	FALSE	3.51712	1.78753e-07	3.14937	0	5.99992	48.2924
Bralan	endostyle_csg	Xentro	Optic	22	Bralan_BLAG01002480	Xentro_ENSXETT00000071088	NCAM2	NCAM1/NCAM2	FALSE	3.2678	1.49124e-12	2.53464	9.17872e-122	7.70801	23.751
Bralan	endostyle_csg	Xentro	Optic	22	Bralan_BLAG13000982	Xentro_ENSXETT00000042692	SERBP1	HABP4/SERBP1	FALSE	2.95472	0.00301375	1.09081	8.52101e-150	4.05833	26.3379
Bralan	endostyle_csg	Xentro	Optic	22	Bralan_BLAG14101207	Xentro_ENSXETT00000082447	MCM7	MCM7	FALSE	2.92957	0.00631291	2.10958	4.00243e-238	3.86882	33.193
Bralan	endostyle_csg	Xentro	Optic	22	Bralan_BLAG19000605	Xentro_ENSXETT00000022463	ANP32B	ANP32A/ANP32B/ANP32E	FALSE	2.60481	1.49444e-37	1.09889	1.68035e-42	13.2263	14.0618
Bralan	endostyle_csg	Xentro	Optic	22	Bralan_BLAG02000840	Xentro_ENSXETT00000030963	DEK	DEK	FALSE	2.44815	7.87083e-10	1.15483	1.88952e-12	6.84612	7.65673
Bralan	endostyle_csg	Xentro	Optic	22	Bralan_BLAG04001077	Xentro_ENSXETT00000008408	SLBP	SLBP	FALSE	1.85969	0.016187	2.29092	0	3.60754	41.8626
Bralan	endostyle_csg	Xentro	Optic	22	Bralan_BLAG07000685	Xentro_ENSXETT00000089811	SNRPD1	SNRPD1	FALSE	1.74679	0.00103877	1.06694	5.39262e-98	4.31025	21.3123
Bralan	endostyle_csg	Xentro	Optic	22	Bralan_BLAG04000857	Xentro_ENSXETT00000071088	NCAM2	NCAM1/NCAM2	FALSE	1.36279	0.0286273	2.53464	9.17872e-122	3.44754	23.751
Bralan	endostyle_csg	Xentro	Optic	22	Bralan_BLAG11000284	Xentro_ENSXETT00000080789	CFL1	CFL1/CFL2/DSTN	FALSE	1.26171	1.27897e-10	1.1157	2.96016e-101	7.10538	21.6631
Bralan	endostyle_csg	Xentro	Placodal area	14	Bralan_BLAG04002030	Xentro_ENSXETT00000036917	SIX1	SIX1	TRUE	3.55443	0.0013478	2.15729	0.0105062	4.24865	3.72581
Bralan	endostyle_csg	Xentro	Placodal area	18	Bralan_BLAG04002030	Xentro_ENSXETT00000036917	SIX1	SIX1	TRUE	3.55443	0.0013478	2.23388	0.00728821	4.24865	4.00284
Bralan	endostyle_csg	Xentro	Placodal area	16	Bralan_BLAG04002030	Xentro_ENSXETT00000036917	SIX1	SIX1	TRUE	3.55443	0.0013478	1.90904	0.0226132	4.24865	3.56821
Bralan	endostyle_csg	Xentro	Placodal area	22	Bralan_BLAG04002030	Xentro_ENSXETT00000036917	SIX1	SIX1	TRUE	3.55443	0.0013478	1.99598	5.84293e-06	4.24865	5.3577
Bralan	endostyle_csg	Xentro	Placodal area	14	Bralan_BLAG05000590	Xentro_ENSXETT00000054187	GATA2	GATA2/GATA3	TRUE	2.19577	2.98233e-05	2.61309	6.25866e-17	5.07219	8.92861
Bralan	endostyle_csg	Xentro	Placodal area	14	Bralan_BLAG05000590	Xentro_ENSXETT00000035260	GATA2	GATA2/GATA3	TRUE	2.19577	2.98233e-05	2.52178	4.48616e-89	5.07219	20.3133
Bralan	endostyle_csg	Xentro	Placodal area	20	Bralan_BLAG05000590	Xentro_ENSXETT00000035260	GATA2	GATA2/GATA3	TRUE	2.19577	2.98233e-05	1.13046	3.40821e-18	5.07219	9.34586
Bralan	endostyle_csg	Xentro	Placodal area	18	Bralan_BLAG05000590	Xentro_ENSXETT00000054187	GATA2	GATA2/GATA3	TRUE	2.19577	2.98233e-05	1.92613	5.48106e-05	5.07219	5.11497
Bralan	endostyle_csg	Xentro	Placodal area	22	Bralan_BLAG05000590	Xentro_ENSXETT00000054187	GATA2	GATA2/GATA3	TRUE	2.19577	2.98233e-05	1.3214	2.78488e-06	5.07219	5.49598
Bralan	endostyle_csg	Xentro	Placodal area	16	Bralan_BLAG05000590	Xentro_ENSXETT00000054187	GATA2	GATA2/GATA3	TRUE	2.19577	2.98233e-05	1.91774	3.35467e-07	5.07219	5.96383
Bralan	endostyle_csg	Xentro	Placodal area	20	Bralan_BLAG05000590	Xentro_ENSXETT00000054187	GATA2	GATA2/GATA3	TRUE	2.19577	2.98233e-05	2.24529	2.52103e-12	5.07219	7.75921
Bralan	endostyle_csg	Xentro	Placodal area	14	Bralan_BLAG04001374	Xentro_ENSXETT00000009809	RPS27A	RPS27A	FALSE	2.63026	6.42157e-65	1.09455	9.98099e-86	17.4212	19.9263
Bralan	endostyle_csg	Xentro	Placodal area	14	Bralan_BLAG12000368	Xentro_ENSXETT00000067814	RPL32	RPL32	FALSE	2.56968	3.83731e-55	2.35916	1.15894e-06	16.0446	5.67647
Bralan	endostyle_csg	Xentro	Placodal area	16	Bralan_BLAG03001579	Xentro_ENSXETT00000061313	PRPF31	NOP56	FALSE	2.20776	1.6096e-27	1.06944	0.0016279	11.3387	4.25496
Bralan	endostyle_csg	Xentro	Placodal area	14	Bralan_BLAG07001410	Xentro_ENSXETT00000076325	HNRNPH1	HNRNPH3	FALSE	1.69247	1.26149e-05	1.23393	6.26784e-121	5.23714	23.6745
Bralan	endostyle_csg	Xentro	Placodal area	14	Bralan_BLAG09000903	Xentro_ENSXETT00000054042	SRSF2	4930595M18RIK/SRSF2	FALSE	1.56604	8.27007e-25	1.22228	2.744e-125	10.7719	24.1003
Bralan	endostyle_csg	Xentro	Placodal area	14	Bralan_BLAG13000409	Xentro_ENSXETT00000017688	MAGOHB	MAGOH/MAGOHB	FALSE	1.48828	0.000138914	1.28132	5.14557e-88	4.76069	20.1915
Bralan	endostyle_csg	Xentro	Placodal area	14	Bralan_BLAG08000445	Xentro_ENSXETT00000047315	FUBP1	FUBP1/FUBP3	FALSE	1.4485	0.00318269	1.30202	4.66212e-69	4.04399	17.891
Bralan	endostyle_csg	Xentro	Placodal area	14	Bralan_BLAG13000664	Xentro_ENSXETT00000076076	CALR	CALR	FALSE	1.3946	3.04348e-20	1.35139	2.99941e-78	9.7406	19.0396
Bralan	endostyle_csg	Xentro	Placodal area	16	Bralan_BLAG13000664	Xentro_ENSXETT00000076076	CALR	CALR	FALSE	1.3946	3.04348e-20	1.16017	4.89416e-70	9.7406	18.1009
Bralan	endostyle_csg	Xentro	Placodal area	16	Bralan_BLAG03000321	Xentro_ENSXETT00000049555	SNRNP70	SNRNP70	FALSE	1.1485	0.0132084	1.14513	7.1838e-63	3.66398	17.1587
Bralan	endostyle_csg	Xentro	Placodal area	14	Bralan_BLAG10000468	Xentro_ENSXETT00000029511	EWSR1	FUS/TAF15	FALSE	1.14653	0.000114485	1.06441	1.45813e-20	4.80011	9.81889
Bralan	endostyle_csg	Xentro	Presomitic mesoderm	14	Bralan_BLAG02000864	Xentro_ENSXETT00000044625	ID2	ID1/ID2/ID3/ID4	TRUE	2.50625	2.66276e-42	1.41518	6.46878e-36	14.0356	13.0872
Bralan	endostyle_csg	Xentro	Presomitic mesoderm	14	Bralan_BLAG09001097	Xentro_ENSXETT00000055093	SNU13	SNU13	FALSE	2.89445	5.31422e-33	1.13264	5.10141e-53	12.4044	15.8739
Bralan	endostyle_csg	Xentro	Presomitic mesoderm	22	Bralan_BLAG02001998	Xentro_ENSXETT00000091770	RPS12	RPS12	FALSE	2.88177	9.57665e-57	1.09428	1.28953e-274	16.275	35.6554
Bralan	endostyle_csg	Xentro	Presomitic mesoderm	14	Bralan_BLAG06000566	Xentro_ENSXETT00000074814	RPL9	RPL9/RPL9-PS1/RPL9-PS6	FALSE	2.60725	2.03915e-52	1.01938	9.83673e-20	15.6359	9.74957
Bralan	endostyle_csg	Xentro	Presomitic mesoderm	14	Bralan_BLAG06000566	Xentro_ENSXETT00000028106	RPL9	RPL9/RPL9-PS1/RPL9-PS6	FALSE	2.60725	2.03915e-52	1.01938	9.83673e-20	15.6359	9.74957
Bralan	endostyle_csg	Xentro	Presomitic mesoderm	16	Bralan_BLAG19000605	Xentro_ENSXETT00000021012	ANP32B	ANP32A/ANP32B/ANP32E	FALSE	2.60481	1.49444e-37	1.11279	1.68123e-41	13.2263	13.9989
Bralan	endostyle_csg	Xentro	Presomitic mesoderm	14	Bralan_BLAG19000605	Xentro_ENSXETT00000021012	ANP32B	ANP32A/ANP32B/ANP32E	FALSE	2.60481	1.49444e-37	1.11656	6.41519e-20	13.2263	9.79491
Bralan	endostyle_csg	Xentro	Presomitic mesoderm	14	Bralan_BLAG12000368	Xentro_ENSXETT00000067814	RPL32	RPL32	FALSE	2.56968	3.83731e-55	2.5579	0.00295706	16.0446	4.18064
Bralan	endostyle_csg	Xentro	Presomitic mesoderm	16	Bralan_BLAG16000565	Xentro_ENSXETT00000053069	RBM38	RBM24/RBM38	FALSE	2.52688	2.77516e-12	2.10216	3.21642e-28	7.62667	11.578
Bralan	endostyle_csg	Xentro	Presomitic mesoderm	16	Bralan_BLAG16000565	Xentro_ENSXETT00000024600	RBM38	RBM24/RBM38	FALSE	2.52688	2.77516e-12	1.75114	0.0406784	7.62667	3.37203
Bralan	endostyle_csg	Xentro	Presomitic mesoderm	14	Bralan_BLAG16000565	Xentro_ENSXETT00000053069	RBM38	RBM24/RBM38	FALSE	2.52688	2.77516e-12	1.177	0.00367059	7.62667	4.126
Bralan	endostyle_csg	Xentro	Presomitic mesoderm	22	Bralan_BLAG01001783	Xentro_ENSXETT00000041249	RPLP2	AC124742.1/RPLP2	FALSE	2.36185	3.63945e-51	1.09491	8.30276e-164	15.4436	27.5253
Bralan	endostyle_csg	Xentro	Presomitic mesoderm	22	Bralan_BLAG04000847	Xentro_ENSXETT00000033811	FBL	FBL/FBLL1	FALSE	2.35724	8.41994e-10	1.10641	6.21249e-169	6.83537	27.9529
Bralan	endostyle_csg	Xentro	Presomitic mesoderm	14	Bralan_BLAG09000552	Xentro_ENSXETT00000066289	RSL1D1	RSL1D1	FALSE	2.33633	0.000549211	1.09558	5.29847e-22	4.46339	10.2856
Bralan	endostyle_csg	Xentro	Presomitic mesoderm	16	Bralan_BLAG09000552	Xentro_ENSXETT00000066289	RSL1D1	RSL1D1	FALSE	2.33633	0.000549211	1.17892	2.32882e-50	4.46339	15.4099
Bralan	endostyle_csg	Xentro	Presomitic mesoderm	22	Bralan_BLAG06000274	Xentro_ENSXETT00000021590	RPL21	RPL21	FALSE	2.32869	8.60518e-48	1.12415	2.24493e-245	14.9207	33.6953
Bralan	endostyle_csg	Xentro	Presomitic mesoderm	22	Bralan_BLAG08000877	Xentro_ENSXETT00000094651	RPL5	RPL5	FALSE	2.18216	5.69155e-46	1.0501	2.24493e-245	14.6292	33.6966
Bralan	endostyle_csg	Xentro	Presomitic mesoderm	16	Bralan_BLAG17000243	Xentro_ENSXETT00000047767	NOP58	NOP58	FALSE	2.01879	2.03552e-06	1.4214	3.92051e-101	5.57671	21.7469
Bralan	endostyle_csg	Xentro	Presomitic mesoderm	18	Bralan_BLAG14000264	Xentro_ENSXETT00000064616	DKC1	DKC1	FALSE	1.92257	0.0151584	1.14093	2.49916e-58	3.62554	16.6126
Bralan	endostyle_csg	Xentro	Presomitic mesoderm	22	Bralan_BLAG14000264	Xentro_ENSXETT00000064616	DKC1	DKC1	FALSE	1.92257	0.0151584	1.05447	2.33033e-154	3.62554	26.7205
Bralan	endostyle_csg	Xentro	Presomitic mesoderm	20	Bralan_BLAG14000264	Xentro_ENSXETT00000064616	DKC1	DKC1	FALSE	1.92257	0.0151584	1.14058	1.47031e-129	3.62554	24.5607
Bralan	endostyle_csg	Xentro	Presomitic mesoderm	16	Bralan_BLAG14000264	Xentro_ENSXETT00000064616	DKC1	DKC1	FALSE	1.92257	0.0151584	1.32203	6.02962e-93	3.62554	20.848
Bralan	endostyle_csg	Xentro	Presomitic mesoderm	16	Bralan_BLAG10000405	Xentro_ENSXETT00000016357	HSPE1	HSPE1/HSPE1-RS1	FALSE	1.68313	8.05e-20	1.24051	3.31057e-11	9.63957	7.37379
Bralan	endostyle_csg	Xentro	Presomitic mesoderm	22	Bralan_BLAG10000405	Xentro_ENSXETT00000016357	HSPE1	HSPE1/HSPE1-RS1	FALSE	1.68313	8.05e-20	1.11328	7.52511e-19	9.63957	9.37417
Bralan	endostyle_csg	Xentro	Presomitic mesoderm	14	Bralan_BLAG10000405	Xentro_ENSXETT00000016357	HSPE1	HSPE1/HSPE1-RS1	FALSE	1.68313	8.05e-20	1.05157	0.00794938	9.63957	3.92951
Bralan	endostyle_csg	Xentro	Presomitic mesoderm	14	Bralan_BLAG13000409	Xentro_ENSXETT00000017688	MAGOHB	MAGOH/MAGOHB	FALSE	1.48828	0.000138914	1.19556	2.98516e-38	4.76069	13.5109
Bralan	endostyle_csg	Xentro	Presomitic mesoderm	18	Bralan_BLAG02000370	Xentro_ENSXETT00000010821	LAMA2	LAMA1/LAMA2	FALSE	1.00902	0.0162538	1.08186	0.00208725	3.60597	4.21339
Bralan	endostyle_csg	Xentro	Pronephric mesenchyme	20	Bralan_BLAG02000864	Xentro_ENSXETT00000100793	ID2	ID1/ID2/ID3/ID4	TRUE	2.50625	2.66276e-42	1.7954	1.58598e-07	14.0356	6.43259
Bralan	endostyle_csg	Xentro	Pronephric mesenchyme	22	Bralan_BLAG02000864	Xentro_ENSXETT00000054646	ID2	ID1/ID2/ID3/ID4	TRUE	2.50625	2.66276e-42	3.32507	1.92957e-09	14.0356	6.80818
Bralan	endostyle_csg	Xentro	Pronephric mesenchyme	22	Bralan_BLAG02000864	Xentro_ENSXETT00000100793	ID2	ID1/ID2/ID3/ID4	TRUE	2.50625	2.66276e-42	3.06317	4.27813e-105	14.0356	22.1465
Bralan	endostyle_csg	Xentro	Pronephric mesenchyme	18	Bralan_BLAG02000864	Xentro_ENSXETT00000100793	ID2	ID1/ID2/ID3/ID4	TRUE	2.50625	2.66276e-42	2.00916	3.63799e-06	14.0356	5.98111
Bralan	endostyle_csg	Xentro	Pronephric mesenchyme	22	Bralan_BLAG05000590	Xentro_ENSXETT00000054187	GATA2	GATA2/GATA3	TRUE	2.19577	2.98233e-05	1.99248	0.000141643	5.07219	4.86275
Bralan	endostyle_csg	Xentro	Pronephric mesenchyme	20	Bralan_BLAG09001097	Xentro_ENSXETT00000055093	SNU13	SNU13	FALSE	2.89445	5.31422e-33	1.0334	1.40365e-17	12.4044	9.4569
Bralan	endostyle_csg	Xentro	Pronephric mesenchyme	18	Bralan_BLAG09001097	Xentro_ENSXETT00000055093	SNU13	SNU13	FALSE	2.89445	5.31422e-33	1.11127	2.88016e-13	12.4044	8.35562
Bralan	endostyle_csg	Xentro	Pronephric mesenchyme	22	Bralan_BLAG02001998	Xentro_ENSXETT00000091770	RPS12	RPS12	FALSE	2.88177	9.57665e-57	1.22706	1.22278e-107	16.275	22.4158
Bralan	endostyle_csg	Xentro	Pronephric mesenchyme	22	Bralan_BLAG03000223	Xentro_ENSXETT00000102007	RPL27A	RPL27A	FALSE	2.75041	5.04959e-63	1.07649	1.89214e-74	17.1568	18.6435
Bralan	endostyle_csg	Xentro	Pronephric mesenchyme	22	Bralan_BLAG14000493	Xentro_ENSXETT00000051233	RPLP1	GM5244/RPLP1	FALSE	2.67026	3.62899e-63	1.06849	2.18065e-84	17.1779	19.8444
Bralan	endostyle_csg	Xentro	Pronephric mesenchyme	18	Bralan_BLAG06000566	Xentro_ENSXETT00000028106	RPL9	RPL9/RPL9-PS1/RPL9-PS6	FALSE	2.60725	2.03915e-52	1.02417	0.00025928	15.6359	5.10429
Bralan	endostyle_csg	Xentro	Pronephric mesenchyme	18	Bralan_BLAG06000566	Xentro_ENSXETT00000074814	RPL9	RPL9/RPL9-PS1/RPL9-PS6	FALSE	2.60725	2.03915e-52	1.02417	0.00025928	15.6359	5.10429
Bralan	endostyle_csg	Xentro	Pronephric mesenchyme	22	Bralan_BLAG05000388	Xentro_ENSXETT00000086484	RPS23	RPS23	FALSE	2.59843	1.66891e-54	1.00481	4.58788e-89	15.9489	20.3856
Bralan	endostyle_csg	Xentro	Pronephric mesenchyme	22	Bralan_BLAG15000107	Xentro_ENSXETT00000092567	RPS24	RPS24	FALSE	2.59734	1.27781e-46	1.22033	1.15964e-90	14.7337	20.5686
Bralan	endostyle_csg	Xentro	Pronephric mesenchyme	22	Bralan_BLAG14000470	Xentro_ENSXETT00000057927	RPL35A	RPL35A	FALSE	2.56717	1.18403e-52	1.08663	2.6986e-80	15.6717	19.3585
Bralan	endostyle_csg	Xentro	Pronephric mesenchyme	22	Bralan_BLAG09001020	Xentro_ENSXETT00000092944	RPL38	RPL38	FALSE	2.56256	3.70698e-33	1.20608	3.25752e-60	12.4358	16.7864
Bralan	endostyle_csg	Xentro	Pronephric mesenchyme	22	Bralan_BLAG09001294	Xentro_ENSXETT00000062310	RPS15A	RPS15A	FALSE	2.55924	1.2936e-54	1.04061	3.0006e-75	15.9662	18.7474
Bralan	endostyle_csg	Xentro	Pronephric mesenchyme	22	Bralan_BLAG04001037	Xentro_ENSXETT00000055390	FAU	FAU	FALSE	2.47432	4.32537e-52	1.0364	6.49241e-85	15.5846	19.9087
Bralan	endostyle_csg	Xentro	Pronephric mesenchyme	22	Bralan_BLAG15000293	Xentro_ENSXETT00000045595	RPL34	RPL34	FALSE	2.40615	1.38817e-49	1.07681	4.31337e-23	15.1963	10.4675
Bralan	endostyle_csg	Xentro	Pronephric mesenchyme	22	Bralan_BLAG01001783	Xentro_ENSXETT00000041249	RPLP2	AC124742.1/RPLP2	FALSE	2.36185	3.63945e-51	1.11092	5.20455e-53	15.4436	15.7483
Bralan	endostyle_csg	Xentro	Pronephric mesenchyme	22	Bralan_BLAG01001783	Xentro_ENSXETT00000038507	RPLP2	AC124742.1/RPLP2	FALSE	2.36185	3.63945e-51	1.14286	1.80786e-81	15.4436	19.5004
Bralan	endostyle_csg	Xentro	Pronephric mesenchyme	22	Bralan_BLAG06000274	Xentro_ENSXETT00000021590	RPL21	RPL21	FALSE	2.32869	8.60518e-48	1.42141	4.13445e-121	14.9207	23.7738
Bralan	endostyle_csg	Xentro	Pronephric mesenchyme	22	Bralan_BLAG02001541	Xentro_ENSXETT00000102641	RPS21	RPS21	FALSE	2.18455	7.86393e-24	1.588	1.4752e-100	10.5578	21.6644
Bralan	endostyle_csg	Xentro	Pronephric mesenchyme	22	Bralan_BLAG07001155	Xentro_ENSXETT00000053784	COX7C	COX7C	FALSE	2.09988	2.3347e-09	1.44922	4.57746e-59	6.68271	16.622
Bralan	endostyle_csg	Xentro	Pronephric mesenchyme	18	Bralan_BLAG10000302	Xentro_ENSXETT00000022275	EEF1B2	EEF1B2	FALSE	2.09761	2.3279e-07	1.1603	1.44611e-08	5.95476	6.90838
Bralan	endostyle_csg	Xentro	Pronephric mesenchyme	22	Bralan_BLAG01001456	Xentro_ENSXETT00000053338	UQCR10	UQCR10	FALSE	1.59803	0.000766424	1.10692	0.0012886	4.38168	4.37343
Bralan	endostyle_csg	Xentro	Pronephric mesenchyme	22	Bralan_BLAG13001023	Xentro_ENSXETT00000084864	UQCRH	UQCRH	FALSE	1.58721	6.40235e-06	1.72606	0.0437988	5.36411	3.39965
Bralan	endostyle_csg	Xentro	Pronephric mesenchyme	22	Bralan_BLAG10000314	Xentro_ENSXETT00000099382	ATP5J	ATP5J	FALSE	1.5376	0.00886116	1.09235	0.000839678	3.77467	4.47377
Bralan	endostyle_csg	Xentro	Pronephric mesenchyme	22	Bralan_BLAG02002069	Xentro_ENSXETT00000022292	ATP5L	ATP5L/GM5426	FALSE	1.43423	0.00708331	1.64656	2.46724e-26	3.8365	11.1611
Bralan	endostyle_csg	Xentro	Rohon-beard neuron	20	Bralan_BLAG02000864	Xentro_ENSXETT00000054646	ID2	ID1/ID2/ID3/ID4	TRUE	2.50625	2.66276e-42	6.00554	2.83011e-05	14.0356	5.55529
Bralan	endostyle_csg	Xentro	Rohon-beard neuron	18	Bralan_BLAG01002480	Xentro_ENSXETT00000071088	NCAM2	NCAM1/NCAM2	FALSE	3.2678	1.49124e-12	3.24992	8.14584e-06	7.70801	5.63218
Bralan	endostyle_csg	Xentro	Rohon-beard neuron	22	Bralan_BLAG01002480	Xentro_ENSXETT00000071088	NCAM2	NCAM1/NCAM2	FALSE	3.2678	1.49124e-12	2.81697	7.59876e-09	7.70801	6.72114
Bralan	endostyle_csg	Xentro	Rohon-beard neuron	20	Bralan_BLAG04001369	Xentro_ENSXETT00000000664	CALM1	CALM1/CALM2/CALM3	FALSE	3.10405	1.0885e-46	2.83687	6.053e-06	14.7462	5.86249
Bralan	endostyle_csg	Xentro	Rohon-beard neuron	18	Bralan_BLAG04001369	Xentro_ENSXETT00000000664	CALM1	CALM1/CALM2/CALM3	FALSE	3.10405	1.0885e-46	2.2864	7.2351e-08	14.7462	6.46167
Bralan	endostyle_csg	Xentro	Rohon-beard neuron	18	Bralan_BLAG04001369	Xentro_ENSXETT00000000663	CALM1	CALM1/CALM2/CALM3	FALSE	3.10405	1.0885e-46	2.2864	7.2351e-08	14.7462	6.46167
Bralan	endostyle_csg	Xentro	Rohon-beard neuron	22	Bralan_BLAG04001369	Xentro_ENSXETT00000000663	CALM1	CALM1/CALM2/CALM3	FALSE	3.10405	1.0885e-46	1.63405	7.1426e-09	14.7462	6.73248
Bralan	endostyle_csg	Xentro	Rohon-beard neuron	22	Bralan_BLAG04001369	Xentro_ENSXETT00000000664	CALM1	CALM1/CALM2/CALM3	FALSE	3.10405	1.0885e-46	1.63405	7.1426e-09	14.7462	6.73248
Bralan	endostyle_csg	Xentro	Rohon-beard neuron	20	Bralan_BLAG04001369	Xentro_ENSXETT00000000663	CALM1	CALM1/CALM2/CALM3	FALSE	3.10405	1.0885e-46	2.83687	6.053e-06	14.7462	5.86249
Bralan	endostyle_csg	Xentro	Rohon-beard neuron	22	Bralan_BLAG02001253	Xentro_ENSXETT00000023330	PPIB	PPIB	FALSE	1.7347	1.64323e-20	1.19236	0.00273391	9.80473	4.34004
Bralan	endostyle_csg	Xentro	Rohon-beard neuron	20	Bralan_BLAG02000806	Xentro_ENSXETT00000010828	EPB41L2	EPB41L1/EPB41L3	FALSE	1.70658	1.77634e-12	4.64496	0.0285974	7.68455	3.84483
Bralan	endostyle_csg	Xentro	Rohon-beard neuron	22	Bralan_BLAG13000664	Xentro_ENSXETT00000076076	CALR	CALR	FALSE	1.3946	3.04348e-20	1.16455	0.000194621	9.7406	4.93741
Bralan	endostyle_csg	Xentro	Rohon-beard neuron	18	Bralan_BLAG13000664	Xentro_ENSXETT00000076076	CALR	CALR	FALSE	1.3946	3.04348e-20	1.24898	0.0490092	9.7406	3.59758
Bralan	endostyle_csg	Xentro	Rohon-beard neuron	18	Bralan_BLAG04000857	Xentro_ENSXETT00000071088	NCAM2	NCAM1/NCAM2	FALSE	1.36279	0.0286273	3.24992	8.14584e-06	3.44754	5.63218
Bralan	endostyle_csg	Xentro	Rohon-beard neuron	22	Bralan_BLAG04000857	Xentro_ENSXETT00000071088	NCAM2	NCAM1/NCAM2	FALSE	1.36279	0.0286273	2.81697	7.59876e-09	3.44754	6.72114
Bralan	endostyle_csg	Xentro	Rohon-beard neuron	18	Bralan_BLAG06000588	Xentro_ENSXETT00000098134	CANX	CANX/CLGN	FALSE	1.35167	8.17952e-06	2.32694	6.41879e-09	5.31866	6.85151
Bralan	endostyle_csg	Xentro	Rohon-beard neuron	22	Bralan_BLAG06000588	Xentro_ENSXETT00000098134	CANX	CANX/CLGN	FALSE	1.35167	8.17952e-06	1.36042	6.53945e-06	5.31866	5.60005
Bralan	endostyle_csg	Xentro	Rohon-beard neuron	22	Bralan_BLAG11000284	Xentro_ENSXETT00000080789	CFL1	CFL1/CFL2/DSTN	FALSE	1.26171	1.27897e-10	1.0076	0.00186919	7.10538	4.42964
Bralan	endostyle_csg	Xentro	Rohon-beard neuron	18	Bralan_BLAG01001515	Xentro_ENSXETT00000078196	YWHAE	YWHAE	FALSE	1.13022	8.84265e-11	1.74719	0.000465961	7.1578	4.75693
Bralan	endostyle_csg	Xentro	Rohon-beard neuron	22	Bralan_BLAG17000200	Xentro_ENSXETT00000089253	EIF1	EIF1/EIF1B	FALSE	1.06332	0.000637593	1.89171	1.10867e-11	4.42421	7.65035
Bralan	endostyle_csg	Xentro	Skeletal muscle	20	Bralan_BLAG16000383	Xentro_ENSXETT00000017194	HEY1	HEY1/HEY2/HEYL	TRUE	3.29569	5.26915e-29	2.17582	0.000266307	11.6385	4.4458
Bralan	endostyle_csg	Xentro	Skeletal muscle	18	Bralan_BLAG16000383	Xentro_ENSXETT00000017194	HEY1	HEY1/HEY2/HEYL	TRUE	3.29569	5.26915e-29	2.55607	4.12952e-05	11.6385	4.9112
Bralan	endostyle_csg	Xentro	Skeletal muscle	22	Bralan_BLAG16000383	Xentro_ENSXETT00000017194	HEY1	HEY1/HEY2/HEYL	TRUE	3.29569	5.26915e-29	1.90432	1.94627e-05	11.6385	4.95692
Bralan	endostyle_csg	Xentro	Skeletal muscle	20	Bralan_BLAG02000864	Xentro_ENSXETT00000054646	ID2	ID1/ID2/ID3/ID4	TRUE	2.50625	2.66276e-42	1.91815	0.00458605	14.0356	3.75263
Bralan	endostyle_csg	Xentro	Skeletal muscle	16	Bralan_BLAG01002480	Xentro_ENSXETT00000015377	NCAM2	NCAM1/NCAM2	FALSE	3.2678	1.49124e-12	5.06354	2.39891e-15	7.70801	8.48011
Bralan	endostyle_csg	Xentro	Skeletal muscle	14	Bralan_BLAG01002480	Xentro_ENSXETT00000015377	NCAM2	NCAM1/NCAM2	FALSE	3.2678	1.49124e-12	4.09906	0.00806628	7.70801	3.85143
Bralan	endostyle_csg	Xentro	Skeletal muscle	20	Bralan_BLAG01002480	Xentro_ENSXETT00000015377	NCAM2	NCAM1/NCAM2	FALSE	3.2678	1.49124e-12	2.96173	0.027543	7.70801	3.23956
Bralan	endostyle_csg	Xentro	Skeletal muscle	18	Bralan_BLAG01002480	Xentro_ENSXETT00000015377	NCAM2	NCAM1/NCAM2	FALSE	3.2678	1.49124e-12	4.53842	5.59332e-12	7.70801	7.48332
Bralan	endostyle_csg	Xentro	Skeletal muscle	22	Bralan_BLAG01002480	Xentro_ENSXETT00000015377	NCAM2	NCAM1/NCAM2	FALSE	3.2678	1.49124e-12	2.75638	0.0102415	7.70801	3.46795
Bralan	endostyle_csg	Xentro	Skeletal muscle	22	Bralan_BLAG02001998	Xentro_ENSXETT00000091770	RPS12	RPS12	FALSE	2.88177	9.57665e-57	1.24853	0	16.275	48.2045
Bralan	endostyle_csg	Xentro	Skeletal muscle	22	Bralan_BLAG18000429	Xentro_ENSXETT00000027061	RPL10A	RPL10A	FALSE	2.81932	1.01349e-46	1.00279	0	14.7518	43.8836
Bralan	endostyle_csg	Xentro	Skeletal muscle	22	Bralan_BLAG03000223	Xentro_ENSXETT00000102007	RPL27A	RPL27A	FALSE	2.75041	5.04959e-63	1.00036	1.05533e-284	17.1568	36.2208
Bralan	endostyle_csg	Xentro	Skeletal muscle	14	Bralan_BLAG04001374	Xentro_ENSXETT00000009809	RPS27A	RPS27A	FALSE	2.63026	6.42157e-65	2.80208	2.68927e-102	17.4212	21.8296
Bralan	endostyle_csg	Xentro	Skeletal muscle	22	Bralan_BLAG04001374	Xentro_ENSXETT00000009809	RPS27A	RPS27A	FALSE	2.63026	6.42157e-65	1.03241	0	17.4212	41.2781
Bralan	endostyle_csg	Xentro	Skeletal muscle	18	Bralan_BLAG04001374	Xentro_ENSXETT00000009809	RPS27A	RPS27A	FALSE	2.63026	6.42157e-65	1.64872	6.29241e-96	17.4212	21.0632
Bralan	endostyle_csg	Xentro	Skeletal muscle	16	Bralan_BLAG04001374	Xentro_ENSXETT00000009809	RPS27A	RPS27A	FALSE	2.63026	6.42157e-65	2.4355	6.82977e-212	17.4212	31.2861
Bralan	endostyle_csg	Xentro	Skeletal muscle	20	Bralan_BLAG04001374	Xentro_ENSXETT00000009809	RPS27A	RPS27A	FALSE	2.63026	6.42157e-65	2.15616	2.81261e-279	17.4212	35.8889
Bralan	endostyle_csg	Xentro	Skeletal muscle	22	Bralan_BLAG04001374	Xentro_ENSXETT00000009809	RPS27A	RPS27A	FALSE	2.63026	6.42157e-65	1.66374	7.98618e-285	17.4212	36.2289
Bralan	endostyle_csg	Xentro	Skeletal muscle	14	Bralan_BLAG12000368	Xentro_ENSXETT00000067814	RPL32	RPL32	FALSE	2.56968	3.83731e-55	2.54065	0.00612193	16.0446	3.92317
Bralan	endostyle_csg	Xentro	Skeletal muscle	22	Bralan_BLAG09001020	Xentro_ENSXETT00000092944	RPL38	RPL38	FALSE	2.56256	3.70698e-33	1.19215	2.66334e-273	12.4358	35.4869
Bralan	endostyle_csg	Xentro	Skeletal muscle	22	Bralan_BLAG09001294	Xentro_ENSXETT00000062310	RPS15A	RPS15A	FALSE	2.55924	1.2936e-54	1.08492	0	15.9662	41.242
Bralan	endostyle_csg	Xentro	Skeletal muscle	18	Bralan_BLAG16000565	Xentro_ENSXETT00000053069	RBM38	RBM24/RBM38	FALSE	2.52688	2.77516e-12	4.09616	3.31354e-282	7.62667	36.096
Bralan	endostyle_csg	Xentro	Skeletal muscle	14	Bralan_BLAG16000565	Xentro_ENSXETT00000053069	RBM38	RBM24/RBM38	FALSE	2.52688	2.77516e-12	4.72948	3.98876e-156	7.62667	26.933
Bralan	endostyle_csg	Xentro	Skeletal muscle	16	Bralan_BLAG16000565	Xentro_ENSXETT00000053069	RBM38	RBM24/RBM38	FALSE	2.52688	2.77516e-12	4.13574	1.92725e-255	7.62667	34.3463
Bralan	endostyle_csg	Xentro	Skeletal muscle	20	Bralan_BLAG16000565	Xentro_ENSXETT00000053069	RBM38	RBM24/RBM38	FALSE	2.52688	2.77516e-12	4.53516	0	7.62667	51.6124
Bralan	endostyle_csg	Xentro	Skeletal muscle	22	Bralan_BLAG16000565	Xentro_ENSXETT00000053069	RBM38	RBM24/RBM38	FALSE	2.52688	2.77516e-12	4.07754	0	7.62667	56.1605
Bralan	endostyle_csg	Xentro	Skeletal muscle	22	Bralan_BLAG02102331	Xentro_ENSXETT00000002601	RPS7	RPS7	FALSE	2.48667	3.81246e-52	1.01044	0	15.5938	38.8636
Bralan	endostyle_csg	Xentro	Skeletal muscle	22	Bralan_BLAG06000274	Xentro_ENSXETT00000021590	RPL21	RPL21	FALSE	2.32869	8.60518e-48	1.16245	0	14.9207	40.8529
Bralan	endostyle_csg	Xentro	Skeletal muscle	22	Bralan_BLAG06000994	Xentro_ENSXETT00000050158	UBA52	GM11808/KXD1/UBA52	FALSE	2.31598	2.9881e-26	1.03241	0	11.0764	41.2781
Bralan	endostyle_csg	Xentro	Skeletal muscle	22	Bralan_BLAG02001541	Xentro_ENSXETT00000102641	RPS21	RPS21	FALSE	2.18455	7.86393e-24	1.14704	1.74396e-238	10.5578	33.1461
Bralan	endostyle_csg	Xentro	Skeletal muscle	20	Bralan_BLAG02000806	Xentro_ENSXETT00000010828	EPB41L2	EPB41L1/EPB41L3	FALSE	1.70658	1.77634e-12	1.57619	0.000673498	7.68455	4.2335
Bralan	endostyle_csg	Xentro	Skeletal muscle	22	Bralan_BLAG10000405	Xentro_ENSXETT00000016357	HSPE1	HSPE1/HSPE1-RS1	FALSE	1.68313	8.05e-20	1.42195	3.68268e-45	9.63957	14.4095
Bralan	endostyle_csg	Xentro	Skeletal muscle	16	Bralan_BLAG04000857	Xentro_ENSXETT00000015377	NCAM2	NCAM1/NCAM2	FALSE	1.36279	0.0286273	5.06354	2.39891e-15	3.44754	8.48011
Bralan	endostyle_csg	Xentro	Skeletal muscle	14	Bralan_BLAG04000857	Xentro_ENSXETT00000015377	NCAM2	NCAM1/NCAM2	FALSE	1.36279	0.0286273	4.09906	0.00806628	3.44754	3.85143
Bralan	endostyle_csg	Xentro	Skeletal muscle	20	Bralan_BLAG04000857	Xentro_ENSXETT00000015377	NCAM2	NCAM1/NCAM2	FALSE	1.36279	0.0286273	2.96173	0.027543	3.44754	3.23956
Bralan	endostyle_csg	Xentro	Skeletal muscle	18	Bralan_BLAG04000857	Xentro_ENSXETT00000015377	NCAM2	NCAM1/NCAM2	FALSE	1.36279	0.0286273	4.53842	5.59332e-12	3.44754	7.48332
Bralan	endostyle_csg	Xentro	Skeletal muscle	22	Bralan_BLAG04000857	Xentro_ENSXETT00000015377	NCAM2	NCAM1/NCAM2	FALSE	1.36279	0.0286273	2.75638	0.0102415	3.44754	3.46795
Bralan	endostyle_csg	Xentro	Skeletal muscle	20	Bralan_BLAG11000284	Xentro_ENSXETT00000026893	CFL1	CFL1/CFL2/DSTN	FALSE	1.26171	1.27897e-10	3.95877	0.0355677	7.10538	3.15918
Bralan	endostyle_csg	Xentro	Skeletal muscle	22	Bralan_BLAG11000284	Xentro_ENSXETT00000026893	CFL1	CFL1/CFL2/DSTN	FALSE	1.26171	1.27897e-10	3.77698	0.0116503	7.10538	3.4299
Bralan	endostyle_csg	Xentro	Skeletal muscle	20	Bralan_BLAG02000370	Xentro_ENSXETT00000010821	LAMA2	LAMA1/LAMA2	FALSE	1.00902	0.0162538	1.41491	2.72332e-21	3.60597	9.91087
Bralan	endostyle_csg	Xentro	Skeletal muscle	14	Bralan_BLAG02000370	Xentro_ENSXETT00000010821	LAMA2	LAMA1/LAMA2	FALSE	1.00902	0.0162538	2.03982	8.00861e-12	3.60597	7.55394
Bralan	endostyle_csg	Xentro	Skeletal muscle	18	Bralan_BLAG02000370	Xentro_ENSXETT00000010821	LAMA2	LAMA1/LAMA2	FALSE	1.00902	0.0162538	1.56855	3.79916e-14	3.60597	8.12721
Bralan	endostyle_csg	Xentro	Skeletal muscle	16	Bralan_BLAG02000370	Xentro_ENSXETT00000010821	LAMA2	LAMA1/LAMA2	FALSE	1.00902	0.0162538	1.3321	8.56376e-08	3.60597	6.07063
Bralan	endostyle_csg	Xentro	Skeletal muscle	22	Bralan_BLAG02000370	Xentro_ENSXETT00000010821	LAMA2	LAMA1/LAMA2	FALSE	1.00902	0.0162538	1.22655	8.20376e-25	3.60597	10.6713
Bralan	endostyle_csg	Xentro	Small secretory cells	16	Bralan_BLAG04001273	Xentro_ENSXETT00000026943	FOXA1	FOXA1/FOXA2/FOXA3	TRUE	3.02101	3.25769e-08	7.0235	8.90237e-79	6.27638	19.3243
Bralan	endostyle_csg	Xentro	Small secretory cells	14	Bralan_BLAG04001273	Xentro_ENSXETT00000026943	FOXA1	FOXA1/FOXA2/FOXA3	TRUE	3.02101	3.25769e-08	7.53162	3.70134e-90	6.27638	20.6328
Bralan	endostyle_csg	Xentro	Small secretory cells	22	Bralan_BLAG04001273	Xentro_ENSXETT00000026943	FOXA1	FOXA1/FOXA2/FOXA3	TRUE	3.02101	3.25769e-08	6.21452	7.65196e-277	6.27638	35.8068
Bralan	endostyle_csg	Xentro	Small secretory cells	20	Bralan_BLAG04001273	Xentro_ENSXETT00000026943	FOXA1	FOXA1/FOXA2/FOXA3	TRUE	3.02101	3.25769e-08	7.17733	1.41686e-147	6.27638	26.2611
Bralan	endostyle_csg	Xentro	Small secretory cells	18	Bralan_BLAG04001273	Xentro_ENSXETT00000026943	FOXA1	FOXA1/FOXA2/FOXA3	TRUE	3.02101	3.25769e-08	7.63893	7.92549e-121	6.27638	23.8047
Bralan	endostyle_csg	Xentro	Small secretory cells	22	Bralan_BLAG02000864	Xentro_ENSXETT00000100793	ID2	ID1/ID2/ID3/ID4	TRUE	2.50625	2.66276e-42	1.89224	8.87829e-31	14.0356	12.0288
Bralan	endostyle_csg	Xentro	Small secretory cells	18	Bralan_BLAG02000864	Xentro_ENSXETT00000100793	ID2	ID1/ID2/ID3/ID4	TRUE	2.50625	2.66276e-42	2.77796	2.02538e-27	14.0356	11.4468
Bralan	endostyle_csg	Xentro	Small secretory cells	16	Bralan_BLAG02000864	Xentro_ENSXETT00000100793	ID2	ID1/ID2/ID3/ID4	TRUE	2.50625	2.66276e-42	2.30823	3.5738e-11	14.0356	7.53601
Bralan	endostyle_csg	Xentro	Small secretory cells	14	Bralan_BLAG02000864	Xentro_ENSXETT00000100793	ID2	ID1/ID2/ID3/ID4	TRUE	2.50625	2.66276e-42	1.97857	2.05334e-07	14.0356	6.07938
Bralan	endostyle_csg	Xentro	Small secretory cells	20	Bralan_BLAG02000864	Xentro_ENSXETT00000100793	ID2	ID1/ID2/ID3/ID4	TRUE	2.50625	2.66276e-42	1.81754	4.30958e-11	14.0356	7.39188
Bralan	endostyle_csg	Xentro	Small secretory cells	14	Bralan_BLAG05000590	Xentro_ENSXETT00000035260	GATA2	GATA2/GATA3	TRUE	2.19577	2.98233e-05	2.32276	6.18689e-14	5.07219	8.19448
Bralan	endostyle_csg	Xentro	Small secretory cells	14	Bralan_BLAG05000590	Xentro_ENSXETT00000054187	GATA2	GATA2/GATA3	TRUE	2.19577	2.98233e-05	2.71394	0.00052309	5.07219	4.61346
Bralan	endostyle_csg	Xentro	Small secretory cells	14	Bralan_BLAG11000490	Xentro_ENSXETT00000101882	YBX3	YBX1/YBX2/YBX3	TRUE	1.40295	1.21602e-33	1.10394	1.27388e-26	12.5252	11.2582
Bralan	endostyle_csg	Xentro	Small secretory cells	14	Bralan_BLAG04001369	Xentro_ENSXETT00000000664	CALM1	CALM1/CALM2/CALM3	FALSE	3.10405	1.0885e-46	1.36749	1.28727e-14	14.7462	8.3915
Bralan	endostyle_csg	Xentro	Small secretory cells	20	Bralan_BLAG04001369	Xentro_ENSXETT00000000664	CALM1	CALM1/CALM2/CALM3	FALSE	3.10405	1.0885e-46	1.91563	1.7642e-47	14.7462	14.9382
Bralan	endostyle_csg	Xentro	Small secretory cells	16	Bralan_BLAG04001369	Xentro_ENSXETT00000000663	CALM1	CALM1/CALM2/CALM3	FALSE	3.10405	1.0885e-46	1.60585	1.7383e-16	14.7462	9.01897
Bralan	endostyle_csg	Xentro	Small secretory cells	20	Bralan_BLAG04001369	Xentro_ENSXETT00000000663	CALM1	CALM1/CALM2/CALM3	FALSE	3.10405	1.0885e-46	1.91563	1.7642e-47	14.7462	14.9382
Bralan	endostyle_csg	Xentro	Small secretory cells	16	Bralan_BLAG04001369	Xentro_ENSXETT00000000664	CALM1	CALM1/CALM2/CALM3	FALSE	3.10405	1.0885e-46	1.60585	1.7383e-16	14.7462	9.01897
Bralan	endostyle_csg	Xentro	Small secretory cells	22	Bralan_BLAG04001369	Xentro_ENSXETT00000000664	CALM1	CALM1/CALM2/CALM3	FALSE	3.10405	1.0885e-46	1.52772	4.87875e-71	14.7462	18.1912
Bralan	endostyle_csg	Xentro	Small secretory cells	18	Bralan_BLAG04001369	Xentro_ENSXETT00000000663	CALM1	CALM1/CALM2/CALM3	FALSE	3.10405	1.0885e-46	1.78047	2.24751e-28	14.7462	11.6442
Bralan	endostyle_csg	Xentro	Small secretory cells	14	Bralan_BLAG04001369	Xentro_ENSXETT00000000663	CALM1	CALM1/CALM2/CALM3	FALSE	3.10405	1.0885e-46	1.36749	1.28727e-14	14.7462	8.3915
Bralan	endostyle_csg	Xentro	Small secretory cells	22	Bralan_BLAG04001369	Xentro_ENSXETT00000000663	CALM1	CALM1/CALM2/CALM3	FALSE	3.10405	1.0885e-46	1.52772	4.87875e-71	14.7462	18.1912
Bralan	endostyle_csg	Xentro	Small secretory cells	18	Bralan_BLAG04001369	Xentro_ENSXETT00000000664	CALM1	CALM1/CALM2/CALM3	FALSE	3.10405	1.0885e-46	1.78047	2.24751e-28	14.7462	11.6442
Bralan	endostyle_csg	Xentro	Small secretory cells	14	Bralan_BLAG04001374	Xentro_ENSXETT00000009809	RPS27A	RPS27A	FALSE	2.63026	6.42157e-65	1.03941	6.41317e-12	17.4212	7.60827
Bralan	endostyle_csg	Xentro	Small secretory cells	20	Bralan_BLAG06000566	Xentro_ENSXETT00000028106	RPL9	RPL9/RPL9-PS1/RPL9-PS6	FALSE	2.60725	2.03915e-52	1.05275	1.17772e-10	15.6359	7.24568
Bralan	endostyle_csg	Xentro	Small secretory cells	20	Bralan_BLAG06000566	Xentro_ENSXETT00000074814	RPL9	RPL9/RPL9-PS1/RPL9-PS6	FALSE	2.60725	2.03915e-52	1.05275	1.17772e-10	15.6359	7.24568
Bralan	endostyle_csg	Xentro	Small secretory cells	20	Bralan_BLAG19000605	Xentro_ENSXETT00000021012	ANP32B	ANP32A/ANP32B/ANP32E	FALSE	2.60481	1.49444e-37	1.77792	7.00089e-35	13.2263	12.8445
Bralan	endostyle_csg	Xentro	Small secretory cells	18	Bralan_BLAG19000605	Xentro_ENSXETT00000021012	ANP32B	ANP32A/ANP32B/ANP32E	FALSE	2.60481	1.49444e-37	1.38925	2.44363e-13	13.2263	8.08598
Bralan	endostyle_csg	Xentro	Small secretory cells	16	Bralan_BLAG19000605	Xentro_ENSXETT00000021012	ANP32B	ANP32A/ANP32B/ANP32E	FALSE	2.60481	1.49444e-37	1.46457	9.88392e-11	13.2263	7.39495
Bralan	endostyle_csg	Xentro	Small secretory cells	14	Bralan_BLAG19000605	Xentro_ENSXETT00000021012	ANP32B	ANP32A/ANP32B/ANP32E	FALSE	2.60481	1.49444e-37	1.83773	4.72941e-24	13.2263	10.7002
Bralan	endostyle_csg	Xentro	Small secretory cells	22	Bralan_BLAG18000605	Xentro_ENSXETT00000057416	TMEM258	TMEM258	FALSE	2.17168	4.36531e-32	2.48766	4.46169e-121	12.2327	23.6989
Bralan	endostyle_csg	Xentro	Small secretory cells	18	Bralan_BLAG18000605	Xentro_ENSXETT00000057416	TMEM258	TMEM258	FALSE	2.17168	4.36531e-32	1.63225	2.32669e-14	12.2327	8.37691
Bralan	endostyle_csg	Xentro	Small secretory cells	20	Bralan_BLAG18000605	Xentro_ENSXETT00000057416	TMEM258	TMEM258	FALSE	2.17168	4.36531e-32	1.73504	1.18568e-22	12.2327	10.4081
Bralan	endostyle_csg	Xentro	Small secretory cells	16	Bralan_BLAG18000605	Xentro_ENSXETT00000057416	TMEM258	TMEM258	FALSE	2.17168	4.36531e-32	1.59555	8.58618e-08	12.2327	6.39391
Bralan	endostyle_csg	Xentro	Small secretory cells	22	Bralan_BLAG07000762	Xentro_ENSXETT00000055821	DAD1	DAD1	FALSE	2.15258	2.58027e-27	1.62733	5.01356e-29	11.2961	11.6888
Bralan	endostyle_csg	Xentro	Small secretory cells	20	Bralan_BLAG07000762	Xentro_ENSXETT00000055821	DAD1	DAD1	FALSE	2.15258	2.58027e-27	1.28943	1.05505e-06	11.2961	5.82468
Bralan	endostyle_csg	Xentro	Small secretory cells	16	Bralan_BLAG05000907	Xentro_ENSXETT00000001617	SSR4	SSR4	FALSE	2.0946	4.17919e-29	1.2492	1.87282e-19	11.6588	9.76303
Bralan	endostyle_csg	Xentro	Small secretory cells	20	Bralan_BLAG05000907	Xentro_ENSXETT00000001617	SSR4	SSR4	FALSE	2.0946	4.17919e-29	1.38375	4.80737e-46	11.6588	14.7139
Bralan	endostyle_csg	Xentro	Small secretory cells	18	Bralan_BLAG05000907	Xentro_ENSXETT00000001617	SSR4	SSR4	FALSE	2.0946	4.17919e-29	1.18118	6.40929e-24	11.6588	10.7049
Bralan	endostyle_csg	Xentro	Small secretory cells	22	Bralan_BLAG05000907	Xentro_ENSXETT00000001617	SSR4	SSR4	FALSE	2.0946	4.17919e-29	1.77271	1.59887e-177	11.6588	28.6778
Bralan	endostyle_csg	Xentro	Small secretory cells	22	Bralan_BLAG09000370	Xentro_ENSXETT00000064784	UBE2S	AC159819.1/UBE2S	FALSE	2.0695	0.000853282	1.52685	0.00144437	4.35614	4.24323
Bralan	endostyle_csg	Xentro	Small secretory cells	16	Bralan_BLAG08000396	Xentro_ENSXETT00000047701	EIF3G	EIF3G	FALSE	1.77742	0.00726868	1.1992	0.000134333	3.82963	5.07646
Bralan	endostyle_csg	Xentro	Small secretory cells	22	Bralan_BLAG02001253	Xentro_ENSXETT00000023330	PPIB	PPIB	FALSE	1.7347	1.64323e-20	1.01266	1.86219e-21	9.80473	10.0737
Bralan	endostyle_csg	Xentro	Small secretory cells	14	Bralan_BLAG07001410	Xentro_ENSXETT00000076325	HNRNPH1	HNRNPH3	FALSE	1.69247	1.26149e-05	1.30819	3.37648e-22	5.23714	10.2846
Bralan	endostyle_csg	Xentro	Small secretory cells	22	Bralan_BLAG16000576	Xentro_ENSXETT00000067925	RPN2	RPN2	FALSE	1.59417	1.33124e-09	1.56557	1.86585e-05	6.76775	5.18342
Bralan	endostyle_csg	Xentro	Small secretory cells	14	Bralan_BLAG09000903	Xentro_ENSXETT00000054042	SRSF2	4930595M18RIK/SRSF2	FALSE	1.56604	8.27007e-25	1.57918	3.59253e-35	10.7719	12.9612
Bralan	endostyle_csg	Xentro	Small secretory cells	20	Bralan_BLAG15000713	Xentro_ENSXETT00000045608	OSTC	OSTC	FALSE	1.53978	8.10435e-11	1.62504	3.15417e-19	7.17029	9.61355
Bralan	endostyle_csg	Xentro	Small secretory cells	16	Bralan_BLAG15000713	Xentro_ENSXETT00000045608	OSTC	OSTC	FALSE	1.53978	8.10435e-11	1.18348	0.00218146	7.17029	4.46379
Bralan	endostyle_csg	Xentro	Small secretory cells	22	Bralan_BLAG15000713	Xentro_ENSXETT00000045608	OSTC	OSTC	FALSE	1.53978	8.10435e-11	2.08404	8.28172e-83	7.17029	19.6309
Bralan	endostyle_csg	Xentro	Small secretory cells	18	Bralan_BLAG15000713	Xentro_ENSXETT00000045608	OSTC	OSTC	FALSE	1.53978	8.10435e-11	1.66862	3.73744e-15	7.17029	8.60128
Bralan	endostyle_csg	Xentro	Small secretory cells	14	Bralan_BLAG11000118	Xentro_ENSXETT00000057703	SSR3	SSR3	FALSE	1.53924	4.55971e-09	1.20301	1.51639e-14	6.58232	8.36986
Bralan	endostyle_csg	Xentro	Small secretory cells	18	Bralan_BLAG11000118	Xentro_ENSXETT00000057703	SSR3	SSR3	FALSE	1.53924	4.55971e-09	1.84015	6.81842e-40	6.58232	13.7459
Bralan	endostyle_csg	Xentro	Small secretory cells	20	Bralan_BLAG11000118	Xentro_ENSXETT00000057703	SSR3	SSR3	FALSE	1.53924	4.55971e-09	1.78159	1.04147e-56	6.58232	16.311
Bralan	endostyle_csg	Xentro	Small secretory cells	16	Bralan_BLAG11000118	Xentro_ENSXETT00000057703	SSR3	SSR3	FALSE	1.53924	4.55971e-09	1.33502	2.18475e-15	6.58232	8.73352
Bralan	endostyle_csg	Xentro	Small secretory cells	22	Bralan_BLAG11000118	Xentro_ENSXETT00000057703	SSR3	SSR3	FALSE	1.53924	4.55971e-09	1.76934	2.0614e-125	6.58232	24.1177
Bralan	endostyle_csg	Xentro	Small secretory cells	14	Bralan_BLAG08000445	Xentro_ENSXETT00000047315	FUBP1	FUBP1/FUBP3	FALSE	1.4485	0.00318269	1.16178	6.51917e-09	4.04399	6.63296
Bralan	endostyle_csg	Xentro	Small secretory cells	20	Bralan_BLAG13000664	Xentro_ENSXETT00000076076	CALR	CALR	FALSE	1.3946	3.04348e-20	1.68494	3.3018e-36	9.7406	13.0856
Bralan	endostyle_csg	Xentro	Small secretory cells	14	Bralan_BLAG13000664	Xentro_ENSXETT00000076076	CALR	CALR	FALSE	1.3946	3.04348e-20	2.20057	4.85367e-35	9.7406	12.9332
Bralan	endostyle_csg	Xentro	Small secretory cells	22	Bralan_BLAG13000664	Xentro_ENSXETT00000076076	CALR	CALR	FALSE	1.3946	3.04348e-20	1.40077	1.95653e-60	9.7406	16.7888
Bralan	endostyle_csg	Xentro	Small secretory cells	16	Bralan_BLAG13000664	Xentro_ENSXETT00000076076	CALR	CALR	FALSE	1.3946	3.04348e-20	2.26934	2.41969e-33	9.7406	12.6661
Bralan	endostyle_csg	Xentro	Small secretory cells	18	Bralan_BLAG13000664	Xentro_ENSXETT00000076076	CALR	CALR	FALSE	1.3946	3.04348e-20	1.5344	2.93102e-22	9.7406	10.3379
Bralan	endostyle_csg	Xentro	Small secretory cells	18	Bralan_BLAG06000588	Xentro_ENSXETT00000098134	CANX	CANX/CLGN	FALSE	1.35167	8.17952e-06	2.04891	1.48708e-37	5.31866	13.3437
Bralan	endostyle_csg	Xentro	Small secretory cells	20	Bralan_BLAG06000588	Xentro_ENSXETT00000098134	CANX	CANX/CLGN	FALSE	1.35167	8.17952e-06	1.73064	5.01065e-35	5.31866	12.8726
Bralan	endostyle_csg	Xentro	Small secretory cells	14	Bralan_BLAG06000588	Xentro_ENSXETT00000098134	CANX	CANX/CLGN	FALSE	1.35167	8.17952e-06	1.31678	5.73276e-12	5.31866	7.62502
Bralan	endostyle_csg	Xentro	Small secretory cells	22	Bralan_BLAG06000588	Xentro_ENSXETT00000098134	CANX	CANX/CLGN	FALSE	1.35167	8.17952e-06	1.65141	2.62786e-71	5.31866	18.2267
Bralan	endostyle_csg	Xentro	Small secretory cells	16	Bralan_BLAG06000588	Xentro_ENSXETT00000098134	CANX	CANX/CLGN	FALSE	1.35167	8.17952e-06	1.33671	8.26415e-08	5.31866	6.40598
Bralan	endostyle_csg	Xentro	Small secretory cells	16	Bralan_BLAG03000321	Xentro_ENSXETT00000049555	SNRNP70	SNRNP70	FALSE	1.1485	0.0132084	1.08052	6.5606e-06	3.66398	5.66644
Bralan	endostyle_csg	Xentro	Small secretory cells	14	Bralan_BLAG10000468	Xentro_ENSXETT00000029511	EWSR1	FUS/TAF15	FALSE	1.14653	0.000114485	1.25442	4.86322e-05	4.80011	5.10457
Bralan	endostyle_csg	Xentro	Spemann organizer	14	Bralan_BLAG02000864	Xentro_ENSXETT00000044625	ID2	ID1/ID2/ID3/ID4	TRUE	2.50625	2.66276e-42	1.15436	0.00329835	14.0356	4.34521
Bralan	endostyle_csg	Xentro	Spemann organizer	14	Bralan_BLAG04001369	Xentro_ENSXETT00000000664	CALM1	CALM1/CALM2/CALM3	FALSE	3.10405	1.0885e-46	1.41733	4.97802e-07	14.7462	6.13298
Bralan	endostyle_csg	Xentro	Spemann organizer	14	Bralan_BLAG04001369	Xentro_ENSXETT00000000663	CALM1	CALM1/CALM2/CALM3	FALSE	3.10405	1.0885e-46	1.41733	4.97802e-07	14.7462	6.13298
Bralan	endostyle_csg	Xentro	Spemann organizer	14	Bralan_BLAG04001374	Xentro_ENSXETT00000009809	RPS27A	RPS27A	FALSE	2.63026	6.42157e-65	1.90063	3.53135e-19	17.4212	9.8347
Bralan	endostyle_csg	Xentro	Spemann organizer	14	Bralan_BLAG06000566	Xentro_ENSXETT00000074814	RPL9	RPL9/RPL9-PS1/RPL9-PS6	FALSE	2.60725	2.03915e-52	1.27171	6.74475e-05	15.6359	5.20106
Bralan	endostyle_csg	Xentro	Spemann organizer	14	Bralan_BLAG06000566	Xentro_ENSXETT00000028106	RPL9	RPL9/RPL9-PS1/RPL9-PS6	FALSE	2.60725	2.03915e-52	1.27171	6.74475e-05	15.6359	5.20106
Bralan	endostyle_csg	Xentro	Spemann organizer	14	Bralan_BLAG13000607	Xentro_ENSXETT00000092910	C6	C6	FALSE	2.48585	1.316e-09	3.37468	2.24039e-05	6.76996	5.43146
Bralan	endostyle_csg	Xentro	Spemann organizer	14	Bralan_BLAG01001341	Xentro_ENSXETT00000049065	RAN	1700009N14RIK/RAN/RASL2-9	FALSE	2.04474	9.71511e-28	1.0926	2.93925e-08	11.3834	6.60879
Bralan	endostyle_csg	Xentro	Spemann organizer	14	Bralan_BLAG04001077	Xentro_ENSXETT00000008408	SLBP	SLBP	FALSE	1.85969	0.016187	1.55711	1.50775e-08	3.60754	6.72
Bralan	endostyle_csg	Xentro	Spemann organizer	14	Bralan_BLAG09000903	Xentro_ENSXETT00000054042	SRSF2	4930595M18RIK/SRSF2	FALSE	1.56604	8.27007e-25	1.34064	9.34529e-12	10.7719	7.80471
Bralan	endostyle_csg	Xentro	Spemann organizer	14	Bralan_BLAG11000118	Xentro_ENSXETT00000057703	SSR3	SSR3	FALSE	1.53924	4.55971e-09	1.98307	2.25178e-16	6.58232	9.11827
Bralan	endostyle_csg	Xentro	Spemann organizer	14	Bralan_BLAG13000409	Xentro_ENSXETT00000017688	MAGOHB	MAGOH/MAGOHB	FALSE	1.48828	0.000138914	1.32624	1.38792e-07	4.76069	6.3545
Bralan	endostyle_csg	Xentro	Spemann organizer	14	Bralan_BLAG13000664	Xentro_ENSXETT00000076076	CALR	CALR	FALSE	1.3946	3.04348e-20	1.26239	0.0015289	9.7406	4.53933
Bralan	endostyle_csg	Xentro	Tailbud	14	Bralan_BLAG02000864	Xentro_ENSXETT00000044625	ID2	ID1/ID2/ID3/ID4	TRUE	2.50625	2.66276e-42	1.06348	5.62195e-15	14.0356	8.51306
Bralan	endostyle_csg	Xentro	Tailbud	20	Bralan_BLAG11000490	Xentro_ENSXETT00000101882	YBX3	YBX1/YBX2/YBX3	TRUE	1.40295	1.21602e-33	1.17021	5.71626e-05	12.5252	5.48689
Bralan	endostyle_csg	Xentro	Tailbud	20	Bralan_BLAG02000948	Xentro_ENSXETT00000023337	RPS17	RPS17	FALSE	3.08095	1.28964e-70	1.25878	0.000254932	18.1944	5.19782
Bralan	endostyle_csg	Xentro	Tailbud	20	Bralan_BLAG06000566	Xentro_ENSXETT00000028106	RPL9	RPL9/RPL9-PS1/RPL9-PS6	FALSE	2.60725	2.03915e-52	1.51483	4.96294e-05	15.6359	5.52132
Bralan	endostyle_csg	Xentro	Tailbud	20	Bralan_BLAG06000566	Xentro_ENSXETT00000074814	RPL9	RPL9/RPL9-PS1/RPL9-PS6	FALSE	2.60725	2.03915e-52	1.51483	4.96294e-05	15.6359	5.52132
Bralan	endostyle_csg	Xentro	Tailbud	18	Bralan_BLAG06000566	Xentro_ENSXETT00000074814	RPL9	RPL9/RPL9-PS1/RPL9-PS6	FALSE	2.60725	2.03915e-52	1.5535	5.27487e-08	15.6359	6.63804
Bralan	endostyle_csg	Xentro	Tailbud	18	Bralan_BLAG06000566	Xentro_ENSXETT00000028106	RPL9	RPL9/RPL9-PS1/RPL9-PS6	FALSE	2.60725	2.03915e-52	1.5535	5.27487e-08	15.6359	6.63804
Bralan	endostyle_csg	Xentro	Tailbud	20	Bralan_BLAG06000566	Xentro_ENSXETT00000028106	RPL9	RPL9/RPL9-PS1/RPL9-PS6	FALSE	2.60725	2.03915e-52	2.23018	8.58254e-08	15.6359	6.60862
Bralan	endostyle_csg	Xentro	Tailbud	16	Bralan_BLAG06000566	Xentro_ENSXETT00000074814	RPL9	RPL9/RPL9-PS1/RPL9-PS6	FALSE	2.60725	2.03915e-52	1.33412	1.93188e-16	15.6359	9.07943
Bralan	endostyle_csg	Xentro	Tailbud	16	Bralan_BLAG06000566	Xentro_ENSXETT00000028106	RPL9	RPL9/RPL9-PS1/RPL9-PS6	FALSE	2.60725	2.03915e-52	1.33412	1.93188e-16	15.6359	9.07943
Bralan	endostyle_csg	Xentro	Tailbud	20	Bralan_BLAG06000566	Xentro_ENSXETT00000074814	RPL9	RPL9/RPL9-PS1/RPL9-PS6	FALSE	2.60725	2.03915e-52	2.23018	8.58254e-08	15.6359	6.60862
Bralan	endostyle_csg	Xentro	Tailbud	18	Bralan_BLAG19000605	Xentro_ENSXETT00000021012	ANP32B	ANP32A/ANP32B/ANP32E	FALSE	2.60481	1.49444e-37	1.25419	0.00024222	13.2263	5.04775
Bralan	endostyle_csg	Xentro	Tailbud	14	Bralan_BLAG19000605	Xentro_ENSXETT00000021012	ANP32B	ANP32A/ANP32B/ANP32E	FALSE	2.60481	1.49444e-37	1.08977	1.78844e-16	13.2263	8.92036
Bralan	endostyle_csg	Xentro	Tailbud	20	Bralan_BLAG08000567	Xentro_ENSXETT00000010943	SNU13	GM14214/RPL7A	FALSE	2.58688	1.76896e-54	1.62479	1.10703e-08	15.944	6.93131
Bralan	endostyle_csg	Xentro	Tailbud	20	Bralan_BLAG17000248	Xentro_ENSXETT00000008399	RPL15	RPL15	FALSE	2.57841	7.34282e-60	1.16738	0.000370137	16.7192	5.11089
Bralan	endostyle_csg	Xentro	Tailbud	14	Bralan_BLAG12000368	Xentro_ENSXETT00000067814	RPL32	RPL32	FALSE	2.56968	3.83731e-55	2.63868	0.0266829	16.0446	3.66098
Bralan	endostyle_csg	Xentro	Tailbud	20	Bralan_BLAG10000302	Xentro_ENSXETT00000022275	EEF1B2	EEF1B2	FALSE	2.09761	2.3279e-07	1.61928	0.000354935	5.95476	5.12718
Bralan	endostyle_csg	Xentro	Tailbud	18	Bralan_BLAG04001077	Xentro_ENSXETT00000008408	SLBP	SLBP	FALSE	1.85969	0.016187	1.28027	2.72478e-05	3.60754	5.51492
Bralan	endostyle_csg	Xentro	Tailbud	14	Bralan_BLAG13000409	Xentro_ENSXETT00000017688	MAGOHB	MAGOH/MAGOHB	FALSE	1.48828	0.000138914	1.11529	5.55125e-25	4.76069	10.9439
Bralan	endostyle_csg	Xentro	Tailbud	18	Bralan_BLAG08000445	Xentro_ENSXETT00000047315	FUBP1	FUBP1/FUBP3	FALSE	1.4485	0.00318269	1.28909	4.72471e-05	4.04399	5.40216
Bralan	muscular_somites	Cint	endoderm	ITB	Bralan_BLAG10000166	Cint_ENSCINT00000030431	PHGDH	PHGDH	FALSE	5.16102	2.85635e-57	1.55922	9.95386e-15	16.3855	8.01004
Bralan	muscular_somites	Cint	endoderm	ETB	Bralan_BLAG10000166	Cint_ENSCINT00000030431	PHGDH	PHGDH	FALSE	5.16102	2.85635e-57	2.18756	3.48101e-52	16.3855	15.3917
Bralan	muscular_somites	Cint	endoderm	LTB1	Bralan_BLAG10000166	Cint_ENSCINT00000030431	PHGDH	PHGDH	FALSE	5.16102	2.85635e-57	2.08511	8.95823e-42	16.3855	13.7431
Bralan	muscular_somites	Cint	endoderm	MTB	Bralan_BLAG10000166	Cint_ENSCINT00000030431	PHGDH	PHGDH	FALSE	5.16102	2.85635e-57	2.61871	2.18504e-79	16.3855	19.0502
Bralan	muscular_somites	Cint	endoderm	MTB	Bralan_BLAG11000562	Cint_ENSCINT00000028399	DPEP1	DPEP1	FALSE	4.23724	1.28911e-05	4.09287	1.20438e-59	5.25257	16.4783
Bralan	muscular_somites	Cint	endoderm	ITB	Bralan_BLAG11000562	Cint_ENSCINT00000028399	DPEP1	DPEP1	FALSE	4.23724	1.28911e-05	3.26676	1.95685e-21	5.25257	9.75559
Bralan	muscular_somites	Cint	endoderm	LTB1	Bralan_BLAG11000562	Cint_ENSCINT00000028399	DPEP1	DPEP1	FALSE	4.23724	1.28911e-05	4.32893	2.64633e-74	5.25257	18.4144
Bralan	muscular_somites	Cint	endoderm	ETB	Bralan_BLAG11000562	Cint_ENSCINT00000028399	DPEP1	DPEP1	FALSE	4.23724	1.28911e-05	1.63368	6.66719e-05	5.25257	4.35419
Bralan	muscular_somites	Cint	endoderm	MTB	Bralan_BLAG01000886	Cint_ENSCINT00000003348	TXLNA	TXLNA/TXLNB/TXLNG	FALSE	4.00173	2.85716e-32	1.04172	1.50776e-19	12.2689	9.28475
Bralan	muscular_somites	Cint	endoderm	ITB	Bralan_BLAG01000886	Cint_ENSCINT00000003348	TXLNA	TXLNA/TXLNB/TXLNG	FALSE	4.00173	2.85716e-32	1.49847	2.49813e-29	12.2689	11.474
Bralan	muscular_somites	Cint	endoderm	ITB	Bralan_BLAG15000689	Cint_ENSCINT00000005743	MTHFD2	MTHFD2/MTHFD2L	FALSE	3.58199	0.00129671	1.02961	9.51466e-09	4.27728	6.04949
Bralan	muscular_somites	Cint	endoderm	ETB	Bralan_BLAG12000214	Cint_ENSCINT00000003937	NACA	NACA	FALSE	3.10927	4.40666e-46	1.12447	2.25219e-146	14.673	25.9376
Bralan	muscular_somites	Cint	endoderm	ETB	Bralan_BLAG12000408	Cint_ENSCINT00000036283	RPL23	RPL23	FALSE	3.04764	7.45003e-56	1.40388	1.23726e-143	16.1761	25.6918
Bralan	muscular_somites	Cint	endoderm	LTB1	Bralan_BLAG12000408	Cint_ENSCINT00000036283	RPL23	RPL23	FALSE	3.04764	7.45003e-56	1.47255	1.87997e-169	16.1761	27.9074
Bralan	muscular_somites	Cint	endoderm	MTB	Bralan_BLAG12000408	Cint_ENSCINT00000036283	RPL23	RPL23	FALSE	3.04764	7.45003e-56	1.04358	3.75853e-73	16.1761	18.2766
Bralan	muscular_somites	Cint	endoderm	LTB1	Bralan_BLAG02001998	Cint_ENSCINT00000014372	RPS12	RPS12	FALSE	3.02181	6.38626e-51	2.26084	0	15.428	37.7068
Bralan	muscular_somites	Cint	endoderm	ETB	Bralan_BLAG02001998	Cint_ENSCINT00000014372	RPS12	RPS12	FALSE	3.02181	6.38626e-51	1.54605	2.06671e-148	15.428	26.1181
Bralan	muscular_somites	Cint	endoderm	MTB	Bralan_BLAG02001998	Cint_ENSCINT00000014372	RPS12	RPS12	FALSE	3.02181	6.38626e-51	1.29379	4.26405e-103	15.428	21.7456
Bralan	muscular_somites	Cint	endoderm	MTB	Bralan_BLAG02000948	Cint_ENSCINT00000011146	RPS17	RPS17	FALSE	2.96265	3.89588e-55	1.19838	9.4305e-164	16.0674	27.4613
Bralan	muscular_somites	Cint	endoderm	LTB1	Bralan_BLAG02000948	Cint_ENSCINT00000011146	RPS17	RPS17	FALSE	2.96265	3.89588e-55	1.97722	0	16.0674	41.8814
Bralan	muscular_somites	Cint	endoderm	LTB1	Bralan_BLAG08001055	Cint_ENSCINT00000016656	RPL35	GM2000/RPL35	FALSE	2.95072	4.06229e-57	1.58725	3.64429e-276	16.3615	35.6661
Bralan	muscular_somites	Cint	endoderm	LTB1	Bralan_BLAG13000748	Cint_ENSCINT00000024529	RPL37	RPL37	FALSE	2.89485	2.85635e-57	1.34904	2.0533e-126	16.3863	24.0827
Bralan	muscular_somites	Cint	endoderm	ETB	Bralan_BLAG10000512	Cint_ENSCINT00000028310	RPL27	RPL27	FALSE	2.89233	2.50116e-59	1.02756	3.55786e-131	16.7052	24.5451
Bralan	muscular_somites	Cint	endoderm	LTB1	Bralan_BLAG10000512	Cint_ENSCINT00000028310	RPL27	RPL27	FALSE	2.89233	2.50116e-59	1.18169	1.67394e-172	16.7052	28.1596
Bralan	muscular_somites	Cint	endoderm	ETB	Bralan_BLAG09000282	Cint_ENSCINT00000013831	RPL3	RPL3/RPL3L	FALSE	2.88181	3.79405e-39	1.12393	3.22506e-79	13.5158	19.0224
Bralan	muscular_somites	Cint	endoderm	MTB	Bralan_BLAG09000282	Cint_ENSCINT00000013831	RPL3	RPL3/RPL3L	FALSE	2.88181	3.79405e-39	1.54317	4.04976e-144	13.5158	25.7487
Bralan	muscular_somites	Cint	endoderm	LTB1	Bralan_BLAG09000282	Cint_ENSCINT00000013831	RPL3	RPL3/RPL3L	FALSE	2.88181	3.79405e-39	1.53344	1.7526e-147	13.5158	26.0252
Bralan	muscular_somites	Cint	endoderm	ETB	Bralan_BLAG01000451	Cint_ENSCINT00000026977	RPL13A	GM45713/RPL13A	FALSE	2.84573	6.61564e-56	1.26855	5.50378e-164	16.1858	27.4647
Bralan	muscular_somites	Cint	endoderm	LTB1	Bralan_BLAG01000451	Cint_ENSCINT00000026977	RPL13A	GM45713/RPL13A	FALSE	2.84573	6.61564e-56	1.05552	1.90993e-117	16.1858	23.2059
Bralan	muscular_somites	Cint	endoderm	ETB	Bralan_BLAG15000384	Cint_ENSCINT00000010364	RPS14	RPS14	FALSE	2.83217	4.59946e-54	1.1242	4.64479e-145	15.9058	25.8197
Bralan	muscular_somites	Cint	endoderm	LTB1	Bralan_BLAG15000384	Cint_ENSCINT00000010364	RPS14	RPS14	FALSE	2.83217	4.59946e-54	1.12321	2.59834e-143	15.9058	25.6527
Bralan	muscular_somites	Cint	endoderm	ETB	Bralan_BLAG09001261	Cint_ENSCINT00000036941	RPS9	RPS9	FALSE	2.83173	4.90075e-51	1.76831	1.15804e-198	15.4465	30.2499
Bralan	muscular_somites	Cint	endoderm	MTB	Bralan_BLAG09001261	Cint_ENSCINT00000036941	RPS9	RPS9	FALSE	2.83173	4.90075e-51	1.47514	2.39674e-132	15.4465	24.6666
Bralan	muscular_somites	Cint	endoderm	LTB1	Bralan_BLAG09001261	Cint_ENSCINT00000036941	RPS9	RPS9	FALSE	2.83173	4.90075e-51	1.67953	2.60895e-184	15.4465	29.1117
Bralan	muscular_somites	Cint	endoderm	MTB	Bralan_BLAG03000223	Cint_ENSCINT00000027031	RPL27A	RPL27A	FALSE	2.80662	2.42874e-57	1.23963	9.27277e-101	16.4009	21.4942
Bralan	muscular_somites	Cint	endoderm	LTB1	Bralan_BLAG03000223	Cint_ENSCINT00000027031	RPL27A	RPL27A	FALSE	2.80662	2.42874e-57	1.14591	4.06693e-96	16.4009	20.9748
Bralan	muscular_somites	Cint	endoderm	ETB	Bralan_BLAG03000223	Cint_ENSCINT00000027031	RPL27A	RPL27A	FALSE	2.80662	2.42874e-57	1.60432	1.99861e-187	16.4009	29.3746
Bralan	muscular_somites	Cint	endoderm	LTB1	Bralan_BLAG07000686	Cint_ENSCINT00000005268	RPL13	RPL13	FALSE	2.78513	7.60111e-52	1.07316	1.99294e-130	15.5723	24.4649
Bralan	muscular_somites	Cint	endoderm	ETB	Bralan_BLAG07000686	Cint_ENSCINT00000005268	RPL13	RPL13	FALSE	2.78513	7.60111e-52	1.26128	4.72768e-180	15.5723	28.7876
Bralan	muscular_somites	Cint	endoderm	LTB1	Bralan_BLAG02102331	Cint_ENSCINT00000003974	RPS7	RPS7	FALSE	2.7823	1.76452e-51	1.4906	3.18823e-206	15.5152	30.7999
Bralan	muscular_somites	Cint	endoderm	LTB1	Bralan_BLAG02000240	Cint_ENSCINT00000005354	RPS15	RPS15	FALSE	2.77591	4.30728e-54	1.06019	1.70225e-100	15.9118	21.4516
Bralan	muscular_somites	Cint	endoderm	LTB1	Bralan_BLAG05000388	Cint_ENSCINT00000012773	RPS23	RPS23	FALSE	2.73339	7.68508e-50	1.25694	7.62765e-211	15.2584	31.1439
Bralan	muscular_somites	Cint	endoderm	ETB	Bralan_BLAG02001270	Cint_ENSCINT00000022286	RPL17	GM6133/RPL17	FALSE	2.71878	2.20096e-50	1.13248	4.08141e-111	15.3451	22.5753
Bralan	muscular_somites	Cint	endoderm	LTB1	Bralan_BLAG02001270	Cint_ENSCINT00000022286	RPL17	GM6133/RPL17	FALSE	2.71878	2.20096e-50	1.45377	6.81952e-198	15.3451	30.1688
Bralan	muscular_somites	Cint	endoderm	MTB	Bralan_BLAG08000567	Cint_ENSCINT00000019124	SNU13	GM14214/RPL7A	FALSE	2.69287	1.77113e-49	1.4918	4.06366e-147	15.2013	26.0187
Bralan	muscular_somites	Cint	endoderm	ETB	Bralan_BLAG08000567	Cint_ENSCINT00000019124	SNU13	GM14214/RPL7A	FALSE	2.69287	1.77113e-49	1.48546	7.7438e-157	15.2013	26.854
Bralan	muscular_somites	Cint	endoderm	LTB1	Bralan_BLAG08000567	Cint_ENSCINT00000019124	SNU13	GM14214/RPL7A	FALSE	2.69287	1.77113e-49	1.44108	3.81023e-142	15.2013	25.5474
Bralan	muscular_somites	Cint	endoderm	ETB	Bralan_BLAG07000962	Cint_ENSCINT00000029225	RPS19	RPS19	FALSE	2.61066	5.50359e-46	1.11074	3.45841e-92	14.6556	20.5401
Bralan	muscular_somites	Cint	endoderm	LTB1	Bralan_BLAG07000962	Cint_ENSCINT00000029225	RPS19	RPS19	FALSE	2.61066	5.50359e-46	1.23471	3.26954e-116	14.6556	23.0827
Bralan	muscular_somites	Cint	endoderm	ETB	Bralan_BLAG16000656	Cint_ENSCINT00000013007	RPS8	RPS8	FALSE	2.59823	2.88891e-54	1.08392	4.04551e-101	15.9387	21.5243
Bralan	muscular_somites	Cint	endoderm	LTB1	Bralan_BLAG16000656	Cint_ENSCINT00000013007	RPS8	RPS8	FALSE	2.59823	2.88891e-54	1.1917	1.41532e-120	15.9387	23.5159
Bralan	muscular_somites	Cint	endoderm	LTB1	Bralan_BLAG19000310	Cint_ENSCINT00000016413	RPL4	RPL4	FALSE	2.56413	1.65826e-35	1.74208	2.25627e-217	12.8682	31.6244
Bralan	muscular_somites	Cint	endoderm	MTB	Bralan_BLAG19000310	Cint_ENSCINT00000016413	RPL4	RPL4	FALSE	2.56413	1.65826e-35	1.39005	1.45054e-131	12.8682	24.592
Bralan	muscular_somites	Cint	endoderm	ETB	Bralan_BLAG19000310	Cint_ENSCINT00000016413	RPL4	RPL4	FALSE	2.56413	1.65826e-35	1.27531	1.3792e-114	12.8682	22.9281
Bralan	muscular_somites	Cint	endoderm	LTB1	Bralan_BLAG03000481	Cint_ENSCINT00000010826	RPS11	RPS11	FALSE	2.55859	4.72193e-44	1.02841	3.92434e-58	14.3436	16.2606
Bralan	muscular_somites	Cint	endoderm	ETB	Bralan_BLAG03000481	Cint_ENSCINT00000010826	RPS11	RPS11	FALSE	2.55859	4.72193e-44	1.16482	1.376e-71	14.3436	18.0715
Bralan	muscular_somites	Cint	endoderm	MTB	Bralan_BLAG03000481	Cint_ENSCINT00000010826	RPS11	RPS11	FALSE	2.55859	4.72193e-44	1.11878	7.51387e-61	14.3436	16.6468
Bralan	muscular_somites	Cint	endoderm	LTB1	Bralan_BLAG01001783	Cint_ENSCINT00000001148	RPLP2	AC124742.1/RPLP2	FALSE	2.54621	2.10206e-45	1.32886	7.62072e-211	14.5621	31.1442
Bralan	muscular_somites	Cint	endoderm	MTB	Bralan_BLAG01001783	Cint_ENSCINT00000001148	RPLP2	AC124742.1/RPLP2	FALSE	2.54621	2.10206e-45	1.05533	3.41126e-118	14.5621	23.2975
Bralan	muscular_somites	Cint	endoderm	ETB	Bralan_BLAG01001783	Cint_ENSCINT00000001148	RPLP2	AC124742.1/RPLP2	FALSE	2.54621	2.10206e-45	1.24675	4.45169e-180	14.5621	28.7901
Bralan	muscular_somites	Cint	endoderm	MTB	Bralan_BLAG09000245	Cint_ENSCINT00000033649	RPSA	RPSA	FALSE	2.54158	6.04374e-38	1.85908	7.6747e-159	13.3035	27.0439
Bralan	muscular_somites	Cint	endoderm	ETB	Bralan_BLAG09000245	Cint_ENSCINT00000033649	RPSA	RPSA	FALSE	2.54158	6.04374e-38	2.18671	9.36064e-225	13.3035	32.1859
Bralan	muscular_somites	Cint	endoderm	LTB1	Bralan_BLAG09000245	Cint_ENSCINT00000033649	RPSA	RPSA	FALSE	2.54158	6.04374e-38	2.56757	1.1791e-296	13.3035	36.9717
Bralan	muscular_somites	Cint	endoderm	ETB	Bralan_BLAG08000772	Cint_ENSCINT00000004982	RPS5	RPS5	FALSE	2.51775	4.84281e-39	1.07157	1.15208e-89	13.497	20.2543
Bralan	muscular_somites	Cint	endoderm	LTB1	Bralan_BLAG08000772	Cint_ENSCINT00000004982	RPS5	RPS5	FALSE	2.51775	4.84281e-39	1.05003	6.83021e-90	13.497	20.2761
Bralan	muscular_somites	Cint	endoderm	LTB1	Bralan_BLAG03001106	Cint_ENSCINT00000008197	RPL26	RPL26	FALSE	2.50356	2.19765e-42	1.38416	1.50904e-186	14.0686	29.2884
Bralan	muscular_somites	Cint	endoderm	ETB	Bralan_BLAG01001530	Cint_ENSCINT00000020870	RPL23A	RPL23A	FALSE	2.49768	5.2461e-49	1.09912	2.97033e-88	15.1288	20.0929
Bralan	muscular_somites	Cint	endoderm	MTB	Bralan_BLAG01001530	Cint_ENSCINT00000020870	RPL23A	RPL23A	FALSE	2.49768	5.2461e-49	1.12745	6.61116e-87	15.1288	19.9437
Bralan	muscular_somites	Cint	endoderm	LTB1	Bralan_BLAG01001530	Cint_ENSCINT00000020870	RPL23A	RPL23A	FALSE	2.49768	5.2461e-49	1.67479	9.94498e-231	15.1288	32.5868
Bralan	muscular_somites	Cint	endoderm	ETB	Bralan_BLAG06000799	Cint_ENSCINT00000010313	RPS3	RPS3	FALSE	2.48863	1.12232e-36	1.15499	1.64549e-104	13.0781	21.8859
Bralan	muscular_somites	Cint	endoderm	LTB1	Bralan_BLAG06000799	Cint_ENSCINT00000010313	RPS3	RPS3	FALSE	2.48863	1.12232e-36	1.65031	1.11046e-223	13.0781	32.0823
Bralan	muscular_somites	Cint	endoderm	MTB	Bralan_BLAG06000799	Cint_ENSCINT00000010313	RPS3	RPS3	FALSE	2.48863	1.12232e-36	1.19826	1.05476e-110	13.0781	22.541
Bralan	muscular_somites	Cint	endoderm	MTB	Bralan_BLAG17000248	Cint_ENSCINT00000032284	RPL15	RPL15	FALSE	2.48232	5.41675e-45	1.09466	5.53762e-75	14.4962	18.5077
Bralan	muscular_somites	Cint	endoderm	LTB1	Bralan_BLAG17000248	Cint_ENSCINT00000032284	RPL15	RPL15	FALSE	2.48232	5.41675e-45	1.61448	3.13302e-180	14.4962	28.7862
Bralan	muscular_somites	Cint	endoderm	ETB	Bralan_BLAG17000248	Cint_ENSCINT00000032284	RPL15	RPL15	FALSE	2.48232	5.41675e-45	1.54357	3.68738e-158	14.4962	26.968
Bralan	muscular_somites	Cint	endoderm	ETB	Bralan_BLAG10000302	Cint_ENSCINT00000023452	EEF1B2	EEF1B2	FALSE	2.45802	1.56537e-08	1.18559	2.38495e-60	6.40156	16.5711
Bralan	muscular_somites	Cint	endoderm	MTB	Bralan_BLAG10000302	Cint_ENSCINT00000023452	EEF1B2	EEF1B2	FALSE	2.45802	1.56537e-08	1.87896	1.13287e-145	6.40156	25.8876
Bralan	muscular_somites	Cint	endoderm	LTB1	Bralan_BLAG10000302	Cint_ENSCINT00000023452	EEF1B2	EEF1B2	FALSE	2.45802	1.56537e-08	1.76519	6.48828e-133	6.40156	24.6989
Bralan	muscular_somites	Cint	endoderm	LTB1	Bralan_BLAG09000816	Cint_ENSCINT00000026385	RPL36AL	GM6525/RPL36A/RPL36A-PS1/RPL36AL	FALSE	2.45275	2.54754e-32	1.36398	2.14664e-93	12.2789	20.6718
Bralan	muscular_somites	Cint	endoderm	ITB	Bralan_BLAG09000552	Cint_ENSCINT00000022642	RSL1D1	RSL1D1	FALSE	2.44239	0.00119118	1.83725	1.9923e-128	4.29954	24.3123
Bralan	muscular_somites	Cint	endoderm	ETB	Bralan_BLAG09000552	Cint_ENSCINT00000022642	RSL1D1	RSL1D1	FALSE	2.44239	0.00119118	1.58554	2.37913e-139	4.29954	25.304
Bralan	muscular_somites	Cint	endoderm	MTB	Bralan_BLAG09000552	Cint_ENSCINT00000022642	RSL1D1	RSL1D1	FALSE	2.44239	0.00119118	1.84173	1.08685e-173	4.29954	28.2865
Bralan	muscular_somites	Cint	endoderm	LTB1	Bralan_BLAG09000552	Cint_ENSCINT00000022642	RSL1D1	RSL1D1	FALSE	2.44239	0.00119118	2.04035	2.24133e-223	4.29954	32.0601
Bralan	muscular_somites	Cint	endoderm	LTB1	Bralan_BLAG01001833	Cint_ENSCINT00000001338	RPL6	RPL6	FALSE	2.43847	4.00555e-41	1.10383	4.90387e-129	13.8561	24.3332
Bralan	muscular_somites	Cint	endoderm	ETB	Bralan_BLAG14000767	Cint_ENSCINT00000024072	RPL8	RPL8	FALSE	2.4351	8.15909e-43	1.16927	3.96418e-124	14.1414	23.8705
Bralan	muscular_somites	Cint	endoderm	MTB	Bralan_BLAG14000767	Cint_ENSCINT00000024072	RPL8	RPL8	FALSE	2.4351	8.15909e-43	1.15564	7.1891e-119	14.1414	23.3652
Bralan	muscular_somites	Cint	endoderm	LTB1	Bralan_BLAG14000767	Cint_ENSCINT00000024072	RPL8	RPL8	FALSE	2.4351	8.15909e-43	1.69691	6.11599e-264	14.1414	34.8628
Bralan	muscular_somites	Cint	endoderm	MTB	Bralan_BLAG01000883	Cint_ENSCINT00000015550	RPS4X	GM15013/RPS4X	FALSE	2.42666	1.72712e-44	1.02414	2.21146e-73	14.4142	18.306
Bralan	muscular_somites	Cint	endoderm	ETB	Bralan_BLAG01000883	Cint_ENSCINT00000015561	RPS4X	GM15013/RPS4X	FALSE	2.42666	1.72712e-44	1.16426	4.4738e-102	14.4142	21.6268
Bralan	muscular_somites	Cint	endoderm	LTB1	Bralan_BLAG01000883	Cint_ENSCINT00000015561	RPS4X	GM15013/RPS4X	FALSE	2.42666	1.72712e-44	1.75066	3.18716e-233	14.4142	32.7634
Bralan	muscular_somites	Cint	endoderm	ETB	Bralan_BLAG01000883	Cint_ENSCINT00000015550	RPS4X	GM15013/RPS4X	FALSE	2.42666	1.72712e-44	1.16426	4.4738e-102	14.4142	21.6268
Bralan	muscular_somites	Cint	endoderm	MTB	Bralan_BLAG01000883	Cint_ENSCINT00000015561	RPS4X	GM15013/RPS4X	FALSE	2.42666	1.72712e-44	1.02414	2.21146e-73	14.4142	18.306
Bralan	muscular_somites	Cint	endoderm	LTB1	Bralan_BLAG01000883	Cint_ENSCINT00000015550	RPS4X	GM15013/RPS4X	FALSE	2.42666	1.72712e-44	1.75066	3.18716e-233	14.4142	32.7634
Bralan	muscular_somites	Cint	endoderm	LTB1	Bralan_BLAG14000470	Cint_ENSCINT00000034064	RPL35A	RPL35A	FALSE	2.41777	1.31701e-38	1.69521	1.20324e-231	13.4199	32.6521
Bralan	muscular_somites	Cint	endoderm	ETB	Bralan_BLAG14000470	Cint_ENSCINT00000034064	RPL35A	RPL35A	FALSE	2.41777	1.31701e-38	1.30208	1.48395e-133	13.4199	24.7686
Bralan	muscular_somites	Cint	endoderm	ETB	Bralan_BLAG02001541	Cint_ENSCINT00000007489	RPS21	RPS21	FALSE	2.41442	3.15837e-24	1.31696	2.03699e-164	10.6497	27.5011
Bralan	muscular_somites	Cint	endoderm	LTB1	Bralan_BLAG06000539	Cint_ENSCINT00000010714	RPS3A	RPS3A1	FALSE	2.40976	3.10198e-40	1.51563	1.46416e-211	13.7047	31.1974
Bralan	muscular_somites	Cint	endoderm	ETB	Bralan_BLAG06000539	Cint_ENSCINT00000010714	RPS3A	RPS3A1	FALSE	2.40976	3.10198e-40	1.22714	3.29226e-133	13.7047	24.7359
Bralan	muscular_somites	Cint	endoderm	MTB	Bralan_BLAG06000539	Cint_ENSCINT00000010714	RPS3A	RPS3A1	FALSE	2.40976	3.10198e-40	1.02937	6.5307e-88	13.7047	20.0607
Bralan	muscular_somites	Cint	endoderm	ETB	Bralan_BLAG05001501	Cint_ENSCINT00000022894	RPL36	RPL36	FALSE	2.40263	8.18441e-34	1.26075	4.44334e-170	12.5586	27.9735
Bralan	muscular_somites	Cint	endoderm	LTB1	Bralan_BLAG05001501	Cint_ENSCINT00000022894	RPL36	RPL36	FALSE	2.40263	8.18441e-34	1.37805	2.04549e-219	12.5586	31.7729
Bralan	muscular_somites	Cint	endoderm	ETB	Bralan_BLAG06000274	Cint_ENSCINT00000022310	RPL21	RPL21	FALSE	2.38438	1.21841e-41	1.50908	1.55286e-149	13.9431	26.218
Bralan	muscular_somites	Cint	endoderm	LTB1	Bralan_BLAG06000274	Cint_ENSCINT00000022310	RPL21	RPL21	FALSE	2.38438	1.21841e-41	2.1853	1.15106e-294	13.9431	36.847
Bralan	muscular_somites	Cint	endoderm	MTB	Bralan_BLAG06000274	Cint_ENSCINT00000022310	RPL21	RPL21	FALSE	2.38438	1.21841e-41	1.47486	7.50979e-135	13.9431	24.9019
Bralan	muscular_somites	Cint	endoderm	ETB	Bralan_BLAG15000625	Cint_ENSCINT00000008324	RACK1	RACK1	FALSE	2.37014	2.3014e-29	1.33556	8.04901e-147	11.7089	25.9774
Bralan	muscular_somites	Cint	endoderm	MTB	Bralan_BLAG15000625	Cint_ENSCINT00000008324	RACK1	RACK1	FALSE	2.37014	2.3014e-29	1.11368	5.80791e-93	11.7089	20.6363
Bralan	muscular_somites	Cint	endoderm	LTB1	Bralan_BLAG15000625	Cint_ENSCINT00000008324	RACK1	RACK1	FALSE	2.37014	2.3014e-29	1.64352	1.12984e-221	11.7089	31.9371
Bralan	muscular_somites	Cint	endoderm	LTB1	Bralan_BLAG04001137	Cint_ENSCINT00000020699	RPS25	RPS25	FALSE	2.34343	6.13957e-41	1.06751	4.10845e-92	13.8245	20.5281
Bralan	muscular_somites	Cint	endoderm	ETB	Bralan_BLAG04001137	Cint_ENSCINT00000020699	RPS25	RPS25	FALSE	2.34343	6.13957e-41	1.27174	1.69618e-135	13.8245	24.9495
Bralan	muscular_somites	Cint	endoderm	ITB	Bralan_BLAG10000023	Cint_ENSCINT00000004531	CCDC47	CCDC47	FALSE	2.3385	0.00708169	1.1148	8.23527e-66	3.85524	17.3356
Bralan	muscular_somites	Cint	endoderm	ITB	Bralan_BLAG19000006	Cint_ENSCINT00000033285	HYPK	HYPK	FALSE	2.31461	0.00817697	1.00529	3.1319e-39	3.8188	13.3205
Bralan	muscular_somites	Cint	endoderm	ETB	Bralan_BLAG19000006	Cint_ENSCINT00000033285	HYPK	HYPK	FALSE	2.31461	0.00817697	1.28524	2.49244e-87	3.8188	19.9861
Bralan	muscular_somites	Cint	endoderm	LTB1	Bralan_BLAG19000006	Cint_ENSCINT00000033285	HYPK	HYPK	FALSE	2.31461	0.00817697	1.06104	3.28129e-56	3.8188	15.9848
Bralan	muscular_somites	Cint	endoderm	MTB	Bralan_BLAG19000006	Cint_ENSCINT00000033285	HYPK	HYPK	FALSE	2.31461	0.00817697	1.33894	5.86182e-87	3.8188	19.9499
Bralan	muscular_somites	Cint	endoderm	LTB1	Bralan_BLAG03000554	Cint_ENSCINT00000033414	RPS16	RPS16	FALSE	2.28841	4.20312e-37	1.70388	8.77604e-228	13.154	32.3769
Bralan	muscular_somites	Cint	endoderm	MTB	Bralan_BLAG03000554	Cint_ENSCINT00000033414	RPS16	RPS16	FALSE	2.28841	4.20312e-37	1.30484	1.14655e-124	13.154	23.9336
Bralan	muscular_somites	Cint	endoderm	ETB	Bralan_BLAG03000554	Cint_ENSCINT00000033414	RPS16	RPS16	FALSE	2.28841	4.20312e-37	1.49167	2.05594e-173	13.154	28.2492
Bralan	muscular_somites	Cint	endoderm	ETB	Bralan_BLAG11001081	Cint_ENSCINT00000029782	RPL22	RPL22	FALSE	2.26836	1.09692e-17	1.50945	7.97343e-120	9.1185	23.4501
Bralan	muscular_somites	Cint	endoderm	MTB	Bralan_BLAG09001097	Cint_ENSCINT00000033378	SNU13	SNU13	FALSE	2.25541	1.07302e-13	1.81825	2.69602e-161	8.04819	27.2526
Bralan	muscular_somites	Cint	endoderm	LTB1	Bralan_BLAG09001097	Cint_ENSCINT00000033378	SNU13	SNU13	FALSE	2.25541	1.07302e-13	2.42841	3.70532e-286	8.04819	36.3094
Bralan	muscular_somites	Cint	endoderm	ETB	Bralan_BLAG09001097	Cint_ENSCINT00000033378	SNU13	SNU13	FALSE	2.25541	1.07302e-13	2.18024	8.63986e-236	8.04819	32.9666
Bralan	muscular_somites	Cint	endoderm	MTB	Bralan_BLAG17000243	Cint_ENSCINT00000011290	NOP58	NOP58	FALSE	2.21331	7.03657e-07	2.09206	9.65181e-147	5.77849	25.9841
Bralan	muscular_somites	Cint	endoderm	LTB1	Bralan_BLAG17000243	Cint_ENSCINT00000011290	NOP58	NOP58	FALSE	2.21331	7.03657e-07	2.49757	6.34638e-214	5.77849	31.3717
Bralan	muscular_somites	Cint	endoderm	ETB	Bralan_BLAG17000243	Cint_ENSCINT00000011290	NOP58	NOP58	FALSE	2.21331	7.03657e-07	2.12257	6.2708e-160	5.77849	27.1198
Bralan	muscular_somites	Cint	endoderm	ETB	Bralan_BLAG08000877	Cint_ENSCINT00000017093	RPL5	RPL5	FALSE	2.18387	2.26934e-37	1.67416	1.83275e-140	13.2012	25.4051
Bralan	muscular_somites	Cint	endoderm	MTB	Bralan_BLAG08000877	Cint_ENSCINT00000017093	RPL5	RPL5	FALSE	2.18387	2.26934e-37	1.3093	2.91639e-79	13.2012	19.0347
Bralan	muscular_somites	Cint	endoderm	LTB1	Bralan_BLAG08000877	Cint_ENSCINT00000017093	RPL5	RPL5	FALSE	2.18387	2.26934e-37	1.97685	5.91967e-192	13.2012	29.7116
Bralan	muscular_somites	Cint	endoderm	LTB1	Bralan_BLAG09001020	Cint_ENSCINT00000031963	RPL38	RPL38	FALSE	2.17272	1.49684e-17	1.3961	7.11614e-122	9.08359	23.6438
Bralan	muscular_somites	Cint	endoderm	ITB	Bralan_BLAG11000760	Cint_ENSCINT00000005164	PHB2	PHB2	FALSE	2.13006	0.0473148	1.60322	1.6223e-136	3.3195	25.0698
Bralan	muscular_somites	Cint	endoderm	LTB1	Bralan_BLAG11000760	Cint_ENSCINT00000005164	PHB2	PHB2	FALSE	2.13006	0.0473148	1.71972	1.89567e-205	3.3195	30.7415
Bralan	muscular_somites	Cint	endoderm	MTB	Bralan_BLAG11000760	Cint_ENSCINT00000005164	PHB2	PHB2	FALSE	2.13006	0.0473148	1.26686	1.30579e-100	3.3195	21.478
Bralan	muscular_somites	Cint	endoderm	ETB	Bralan_BLAG11000760	Cint_ENSCINT00000005164	PHB2	PHB2	FALSE	2.13006	0.0473148	1.49675	7.28061e-161	3.3195	27.2001
Bralan	muscular_somites	Cint	endoderm	ETB	Bralan_BLAG16000602	Cint_ENSCINT00000009458	RPL19	RPL19	FALSE	2.09625	5.44906e-31	1.04584	3.12544e-74	12.0266	18.4071
Bralan	muscular_somites	Cint	endoderm	LTB1	Bralan_BLAG16000602	Cint_ENSCINT00000009458	RPL19	RPL19	FALSE	2.09625	5.44906e-31	1.0847	4.69922e-80	12.0266	19.1221
Bralan	muscular_somites	Cint	endoderm	ETB	Bralan_BLAG11001086	Cint_ENSCINT00000020178	AGRN	GM10542/GM36368/SPINK11/SPINK6/SPINKL	FALSE	2.08494	8.16097e-10	1.54973	1.49632e-53	6.84883	15.5954
Bralan	muscular_somites	Cint	endoderm	LTB1	Bralan_BLAG11001086	Cint_ENSCINT00000020178	AGRN	GM10542/GM36368/SPINK11/SPINK6/SPINKL	FALSE	2.08494	8.16097e-10	2.23764	1.17861e-102	6.84883	21.6832
Bralan	muscular_somites	Cint	endoderm	MTB	Bralan_BLAG11001086	Cint_ENSCINT00000020178	AGRN	GM10542/GM36368/SPINK11/SPINK6/SPINKL	FALSE	2.08494	8.16097e-10	2.06792	1.05449e-65	6.84883	17.3075
Bralan	muscular_somites	Cint	endoderm	ITB	Bralan_BLAG11001086	Cint_ENSCINT00000020178	AGRN	GM10542/GM36368/SPINK11/SPINK6/SPINKL	FALSE	2.08494	8.16097e-10	1.47276	2.8595e-23	6.84883	10.1809
Bralan	muscular_somites	Cint	endoderm	MTB	Bralan_BLAG12000622	Cint_ENSCINT00000037346	ATP5G3	ATP5G1/ATP5G2/ATP5G3	FALSE	2.05602	3.07141e-15	1.06954	1.96272e-85	8.47625	19.772
Bralan	muscular_somites	Cint	endoderm	ETB	Bralan_BLAG12000622	Cint_ENSCINT00000037346	ATP5G3	ATP5G1/ATP5G2/ATP5G3	FALSE	2.05602	3.07141e-15	1.09502	1.04596e-100	8.47625	21.48
Bralan	muscular_somites	Cint	endoderm	ETB	Bralan_BLAG15000107	Cint_ENSCINT00000012007	RPS24	RPS24	FALSE	1.94419	1.10979e-19	1.24579	2.8434e-126	9.61294	24.0774
Bralan	muscular_somites	Cint	endoderm	MTB	Bralan_BLAG15000107	Cint_ENSCINT00000012007	RPS24	RPS24	FALSE	1.94419	1.10979e-19	1.1943	2.83813e-110	9.61294	22.4968
Bralan	muscular_somites	Cint	endoderm	LTB1	Bralan_BLAG15000107	Cint_ENSCINT00000012007	RPS24	RPS24	FALSE	1.94419	1.10979e-19	1.20658	4.35576e-119	9.61294	23.3688
Bralan	muscular_somites	Cint	endoderm	ETB	Bralan_BLAG04000847	Cint_ENSCINT00000010410	FBL	FBL/FBLL1	FALSE	1.91179	0.000123037	1.34702	2.12212e-135	4.79893	24.9403
Bralan	muscular_somites	Cint	endoderm	MTB	Bralan_BLAG04000847	Cint_ENSCINT00000010410	FBL	FBL/FBLL1	FALSE	1.91179	0.000123037	1.16064	5.57109e-89	4.79893	20.184
Bralan	muscular_somites	Cint	endoderm	LTB1	Bralan_BLAG03000437	Cint_ENSCINT00000015406	PRMT1	PRMT1/PRMT8	FALSE	1.62886	0.0051705	1.26624	5.28968e-117	3.93645	23.1618
Bralan	muscular_somites	Cint	endoderm	MTB	Bralan_BLAG03000437	Cint_ENSCINT00000015406	PRMT1	PRMT1/PRMT8	FALSE	1.62886	0.0051705	1.04619	9.01475e-70	3.93645	17.8431
Bralan	muscular_somites	Cint	endoderm	ETB	Bralan_BLAG03000437	Cint_ENSCINT00000015406	PRMT1	PRMT1/PRMT8	FALSE	1.62886	0.0051705	1.22103	3.8298e-104	3.93645	21.847
Bralan	muscular_somites	Cint	endoderm	LTB1	Bralan_BLAG02001424	Cint_ENSCINT00000035031	EIF3J	EIF3J1/EIF3J2	FALSE	1.34403	0.0473148	1.61276	4.17438e-95	3.32	20.8626
Bralan	muscular_somites	Cint	endoderm	MTB	Bralan_BLAG02001424	Cint_ENSCINT00000035031	EIF3J	EIF3J1/EIF3J2	FALSE	1.34403	0.0473148	1.85919	1.04693e-122	3.32	23.7427
Bralan	muscular_somites	Cint	endoderm	ETB	Bralan_BLAG02001424	Cint_ENSCINT00000035031	EIF3J	EIF3J1/EIF3J2	FALSE	1.34403	0.0473148	2.09361	1.69329e-168	3.32	27.8426
Bralan	muscular_somites	Cint	endoderm	LTB1	Bralan_BLAG10000406	Cint_ENSCINT00000016022	HSPD1	HSPD1	FALSE	1.11294	2.72885e-07	1.94752	4.81422e-282	5.94161	36.0466
Bralan	muscular_somites	Cint	endoderm	MTB	Bralan_BLAG10000406	Cint_ENSCINT00000016022	HSPD1	HSPD1	FALSE	1.11294	2.72885e-07	1.46001	1.8237e-156	5.94161	26.8391
Bralan	muscular_somites	Cint	endoderm	ETB	Bralan_BLAG10000406	Cint_ENSCINT00000016022	HSPD1	HSPD1	FALSE	1.11294	2.72885e-07	1.20726	1.69123e-113	5.94161	22.8182
Bralan	muscular_somites	Cint	epidermis	MTB	Bralan_BLAG12000123	Cint_ENSCINT00000002468	HOXA1	HOXB1	TRUE	2.37424	0.0118341	1.60185	8.37021e-31	3.71876	11.7193
Bralan	muscular_somites	Cint	epidermis	LTB1	Bralan_BLAG12000123	Cint_ENSCINT00000002468	HOXA1	HOXB1	TRUE	2.37424	0.0118341	2.18787	1.652e-33	3.71876	12.2564
Bralan	muscular_somites	Cint	epidermis	ITB	Bralan_BLAG04000661	Cint_ENSCINT00000011017	MEIS2	MEIS1/MEIS2/MEIS3	TRUE	1.95662	0.00912553	1.13499	3.98577e-42	3.78885	13.833
Bralan	muscular_somites	Cint	epidermis	LTB1	Bralan_BLAG14000550	Cint_ENSCINT00000016093	COL4A6	COL4A1/COL4A3/COL4A5	FALSE	3.77936	3.34633e-56	1.93569	5.22434e-148	16.2301	26.0503
Bralan	muscular_somites	Cint	epidermis	MTB	Bralan_BLAG14000551	Cint_ENSCINT00000016017	COL4A6	COL4A2/COL4A4/COL4A6	FALSE	3.27249	9.42616e-43	1.4216	0	14.1303	38.1191
Bralan	muscular_somites	Cint	epidermis	LTB1	Bralan_BLAG14000551	Cint_ENSCINT00000016017	COL4A6	COL4A2/COL4A4/COL4A6	FALSE	3.27249	9.42616e-43	1.36597	2.7747e-101	14.1303	21.5184
Bralan	muscular_somites	Cint	epidermis	ITB	Bralan_BLAG11001086	Cint_ENSCINT00000020178	AGRN	GM10542/GM36368/SPINK11/SPINK6/SPINKL	FALSE	2.08494	8.16097e-10	1.74934	1.00918e-151	6.84883	26.4121
Bralan	muscular_somites	Cint	epidermis	LTB1	Bralan_BLAG06000797	Cint_ENSCINT00000013529	AADAT	AADAT	FALSE	1.8186	7.38072e-27	3.64798	6.73146e-23	11.2058	10.0635
Bralan	muscular_somites	Cint	epidermis	MTB	Bralan_BLAG06000797	Cint_ENSCINT00000013529	AADAT	AADAT	FALSE	1.8186	7.38072e-27	1.53563	0.000220982	11.2058	4.00464
Bralan	muscular_somites	Cint	epidermis	LTB1	Bralan_BLAG06000797	Cint_ENSCINT00000013529	AADAT	AADAT	FALSE	1.8186	7.38072e-27	3.64798	6.73146e-23	11.2058	10.0635
Bralan	muscular_somites	Cint	epidermis	MTB	Bralan_BLAG06000797	Cint_ENSCINT00000013529	AADAT	AADAT	FALSE	1.8186	7.38072e-27	1.53563	0.000220982	11.2058	4.00464
Bralan	muscular_somites	Cint	epidermis	MTB	Bralan_BLAG10000555	Cint_ENSCINT00000006278	EPB41L5	EPB41L4B/EPB41L5	FALSE	1.47074	0.0280722	1.09109	1.02611e-61	3.47976	16.7291
Bralan	muscular_somites	Cint	epidermis	ETB	Bralan_BLAG07001284	Cint_ENSCINT00000000876	CREG1	CREG1	FALSE	1.038	0.0373807	1.03644	9.27969e-100	3.39392	21.3678
Bralan	muscular_somites	Cint	germ	ETB	Bralan_BLAG02001590	Cint_ENSCINT00000028336	MEF2A	MEF2A/MEF2C/MEF2D	TRUE	3.7468	2.71324e-34	2.91838	0.00059562	12.647	4.23563
Bralan	muscular_somites	Cint	germ	MTB	Bralan_BLAG02001590	Cint_ENSCINT00000028336	MEF2A	MEF2A/MEF2C/MEF2D	TRUE	3.7468	2.71324e-34	3.53242	4.00981e-06	12.647	5.37373
Bralan	muscular_somites	Cint	germ	LTB1	Bralan_BLAG02001590	Cint_ENSCINT00000028336	MEF2A	MEF2A/MEF2C/MEF2D	TRUE	3.7468	2.71324e-34	3.81888	9.4623e-07	12.647	5.71381
Bralan	muscular_somites	Cint	germ	ITB	Bralan_BLAG19000213	Cint_ENSCINT00000026988	GAMT	GAMT	FALSE	5.59505	1.55826e-84	4.68419	0.00169721	19.9632	3.97248
Bralan	muscular_somites	Cint	germ	MTB	Bralan_BLAG19000213	Cint_ENSCINT00000026988	GAMT	GAMT	FALSE	5.59505	1.55826e-84	3.50512	0.0446995	19.9632	2.84376
Bralan	muscular_somites	Cint	germ	ETB	Bralan_BLAG19000213	Cint_ENSCINT00000026988	GAMT	GAMT	FALSE	5.59505	1.55826e-84	4.23173	0.000146977	19.9632	4.58948
Bralan	muscular_somites	Cint	germ	MTB	Bralan_BLAG10000166	Cint_ENSCINT00000030431	PHGDH	PHGDH	FALSE	5.16102	2.85635e-57	2.2017	0.0134828	16.3855	3.27555
Bralan	muscular_somites	Cint	germ	ETB	Bralan_BLAG10000166	Cint_ENSCINT00000030431	PHGDH	PHGDH	FALSE	5.16102	2.85635e-57	2.27964	0.00593978	16.3855	3.5825
Bralan	muscular_somites	Cint	germ	MTB	Bralan_BLAG01000886	Cint_ENSCINT00000003348	TXLNA	TXLNA/TXLNB/TXLNG	FALSE	4.00173	2.85716e-32	3.06262	1.21879e-07	12.2689	6.05568
Bralan	muscular_somites	Cint	germ	ITB	Bralan_BLAG01000886	Cint_ENSCINT00000003348	TXLNA	TXLNA/TXLNB/TXLNG	FALSE	4.00173	2.85716e-32	2.02257	0.0137783	12.2689	3.33602
Bralan	muscular_somites	Cint	germ	LTB1	Bralan_BLAG01000886	Cint_ENSCINT00000003348	TXLNA	TXLNA/TXLNB/TXLNG	FALSE	4.00173	2.85716e-32	3.60651	1.07446e-05	12.2689	5.19922
Bralan	muscular_somites	Cint	germ	ETB	Bralan_BLAG01000886	Cint_ENSCINT00000003348	TXLNA	TXLNA/TXLNB/TXLNG	FALSE	4.00173	2.85716e-32	2.46141	4.31249e-05	12.2689	4.88301
Bralan	muscular_somites	Cint	germ	LTB1	Bralan_BLAG13000748	Cint_ENSCINT00000024529	RPL37	RPL37	FALSE	2.89485	2.85635e-57	1.03251	0.0262473	16.3863	3.11656
Bralan	muscular_somites	Cint	germ	LTB1	Bralan_BLAG02102331	Cint_ENSCINT00000003974	RPS7	RPS7	FALSE	2.7823	1.76452e-51	1.07282	0.0015572	15.5152	3.9884
Bralan	muscular_somites	Cint	germ	LTB1	Bralan_BLAG10000302	Cint_ENSCINT00000023452	EEF1B2	EEF1B2	FALSE	2.45802	1.56537e-08	2.56226	6.64059e-06	6.40156	5.30321
Bralan	muscular_somites	Cint	germ	MTB	Bralan_BLAG10000302	Cint_ENSCINT00000023452	EEF1B2	EEF1B2	FALSE	2.45802	1.56537e-08	2.25092	1.81602e-06	6.40156	5.53986
Bralan	muscular_somites	Cint	germ	ETB	Bralan_BLAG10000302	Cint_ENSCINT00000023452	EEF1B2	EEF1B2	FALSE	2.45802	1.56537e-08	1.29506	0.0381716	6.40156	2.9364
Bralan	muscular_somites	Cint	germ	MTB	Bralan_BLAG09000552	Cint_ENSCINT00000022642	RSL1D1	RSL1D1	FALSE	2.44239	0.00119118	1.76587	9.0202e-05	4.29954	4.68855
Bralan	muscular_somites	Cint	germ	LTB1	Bralan_BLAG09000552	Cint_ENSCINT00000022642	RSL1D1	RSL1D1	FALSE	2.44239	0.00119118	2.2271	1.54243e-05	4.29954	5.1197
Bralan	muscular_somites	Cint	germ	LTB1	Bralan_BLAG06000274	Cint_ENSCINT00000022310	RPL21	RPL21	FALSE	2.38438	1.21841e-41	1.01497	0.0375825	13.9431	2.98975
Bralan	muscular_somites	Cint	germ	ETB	Bralan_BLAG19000006	Cint_ENSCINT00000033285	HYPK	HYPK	FALSE	2.31461	0.00817697	1.10905	0.0287205	3.8188	3.04138
Bralan	muscular_somites	Cint	germ	LTB1	Bralan_BLAG19000006	Cint_ENSCINT00000033285	HYPK	HYPK	FALSE	2.31461	0.00817697	2.23852	5.84167e-06	3.8188	5.33156
Bralan	muscular_somites	Cint	germ	LTB1	Bralan_BLAG09001097	Cint_ENSCINT00000033378	SNU13	SNU13	FALSE	2.25541	1.07302e-13	1.41203	0.00716626	8.04819	3.543
Bralan	muscular_somites	Cint	germ	MTB	Bralan_BLAG17000243	Cint_ENSCINT00000011290	NOP58	NOP58	FALSE	2.21331	7.03657e-07	1.50212	0.0102906	5.77849	3.36996
Bralan	muscular_somites	Cint	germ	MTB	Bralan_BLAG11000760	Cint_ENSCINT00000005164	PHB2	PHB2	FALSE	2.13006	0.0473148	1.79908	4.17227e-07	3.3195	5.81994
Bralan	muscular_somites	Cint	germ	LTB1	Bralan_BLAG11000760	Cint_ENSCINT00000005164	PHB2	PHB2	FALSE	2.13006	0.0473148	2.18523	5.70276e-06	3.3195	5.33889
Bralan	muscular_somites	Cint	germ	LTB1	Bralan_BLAG03000437	Cint_ENSCINT00000015406	PRMT1	PRMT1/PRMT8	FALSE	1.62886	0.0051705	1.46813	0.000826071	3.93645	4.15995
Bralan	muscular_somites	Cint	germ	MTB	Bralan_BLAG03000437	Cint_ENSCINT00000015406	PRMT1	PRMT1/PRMT8	FALSE	1.62886	0.0051705	1.01994	0.0108365	3.93645	3.35253
Bralan	muscular_somites	Cint	germ	ETB	Bralan_BLAG10000555	Cint_ENSCINT00000006278	EPB41L5	EPB41L4B/EPB41L5	FALSE	1.47074	0.0280722	3.77765	1.0099e-05	3.47976	5.20718
Bralan	muscular_somites	Cint	germ	LTB1	Bralan_BLAG10000406	Cint_ENSCINT00000016022	HSPD1	HSPD1	FALSE	1.11294	2.72885e-07	1.16794	0.00593199	5.94161	3.60029
Bralan	muscular_somites	Cint	germ	MTB	Bralan_BLAG13001023	Cint_ENSCINT00000035263	UQCRH	UQCRH	FALSE	1.03979	0.0454032	3.62706	3.23359e-11	3.3337	7.46911
Bralan	muscular_somites	Cint	germ	ETB	Bralan_BLAG13001023	Cint_ENSCINT00000035263	UQCRH	UQCRH	FALSE	1.03979	0.0454032	3.46588	1.25706e-12	3.3337	7.9292
Bralan	muscular_somites	Cint	germ	ITB	Bralan_BLAG13001023	Cint_ENSCINT00000035263	UQCRH	UQCRH	FALSE	1.03979	0.0454032	4.00606	2.13911e-11	3.3337	7.49197
Bralan	muscular_somites	Cint	germ	LTB1	Bralan_BLAG13001023	Cint_ENSCINT00000035263	UQCRH	UQCRH	FALSE	1.03979	0.0454032	2.80136	3.28706e-06	3.3337	5.4597
Bralan	muscular_somites	Cint	mesenchyme	LTB1	Bralan_BLAG02001926	Cint_ENSCINT00000005614	MYL12A	MYL10/MYL2/MYL7/MYLPF	FALSE	8.62824	1.00123e-38	1.56523	2.76537e-98	13.4426	21.1959
Bralan	muscular_somites	Cint	mesenchyme	LTB1	Bralan_BLAG02001926	Cint_ENSCINT00000024571	MYL12A	MYL10/MYL2/MYL7/MYLPF	FALSE	8.62824	1.00123e-38	1.08439	8.81612e-69	13.4426	17.6947
Bralan	muscular_somites	Cint	mesenchyme	LTB1	Bralan_BLAG02001926	Cint_ENSCINT00000024571	MYL12A	MYL10/MYL2/MYL7/MYLPF	FALSE	8.62824	1.00123e-38	1.56523	2.76537e-98	13.4426	21.1959
Bralan	muscular_somites	Cint	mesenchyme	LTB1	Bralan_BLAG02001926	Cint_ENSCINT00000024572	MYL12A	MYL10/MYL2/MYL7/MYLPF	FALSE	8.62824	1.00123e-38	1.56523	2.76537e-98	13.4426	21.1959
Bralan	muscular_somites	Cint	mesenchyme	LTB1	Bralan_BLAG02001926	Cint_ENSCINT00000005614	MYL12A	MYL10/MYL2/MYL7/MYLPF	FALSE	8.62824	1.00123e-38	1.08439	8.81612e-69	13.4426	17.6947
Bralan	muscular_somites	Cint	mesenchyme	LTB1	Bralan_BLAG02001926	Cint_ENSCINT00000024572	MYL12A	MYL10/MYL2/MYL7/MYLPF	FALSE	8.62824	1.00123e-38	1.08439	8.81612e-69	13.4426	17.6947
Bralan	muscular_somites	Cint	mesenchyme	LTB1	Bralan_BLAG90000299	Cint_ENSCINT00000014671	CKM	CKB/CKM	FALSE	8.16705	7.72718e-99	1.58252	2.05763e-13	21.5786	7.59451
Bralan	muscular_somites	Cint	mesenchyme	LTB1	Bralan_BLAG02001925	Cint_ENSCINT00000005614	MYL9	MYL10/MYL2/MYL7/MYLPF	FALSE	6.31871	0.0377969	1.56523	2.76537e-98	3.38925	21.1959
Bralan	muscular_somites	Cint	mesenchyme	LTB1	Bralan_BLAG02001925	Cint_ENSCINT00000024571	MYL9	MYL10/MYL2/MYL7/MYLPF	FALSE	6.31871	0.0377969	1.08439	8.81612e-69	3.38925	17.6947
Bralan	muscular_somites	Cint	mesenchyme	LTB1	Bralan_BLAG02001925	Cint_ENSCINT00000024571	MYL9	MYL10/MYL2/MYL7/MYLPF	FALSE	6.31871	0.0377969	1.56523	2.76537e-98	3.38925	21.1959
Bralan	muscular_somites	Cint	mesenchyme	LTB1	Bralan_BLAG02001925	Cint_ENSCINT00000024572	MYL9	MYL10/MYL2/MYL7/MYLPF	FALSE	6.31871	0.0377969	1.56523	2.76537e-98	3.38925	21.1959
Bralan	muscular_somites	Cint	mesenchyme	LTB1	Bralan_BLAG02001925	Cint_ENSCINT00000005614	MYL9	MYL10/MYL2/MYL7/MYLPF	FALSE	6.31871	0.0377969	1.08439	8.81612e-69	3.38925	17.6947
Bralan	muscular_somites	Cint	mesenchyme	LTB1	Bralan_BLAG02001925	Cint_ENSCINT00000024572	MYL9	MYL10/MYL2/MYL7/MYLPF	FALSE	6.31871	0.0377969	1.08439	8.81612e-69	3.38925	17.6947
Bralan	muscular_somites	Cint	mesenchyme	ETB	Bralan_BLAG03000378	Cint_ENSCINT00000024865	TNNT3	TNNT1/TNNT2/TNNT3	FALSE	5.18926	8.00234e-06	1.06834	8.8835e-42	5.34376	13.7412
Bralan	muscular_somites	Cint	mesenchyme	ITB	Bralan_BLAG90000331	Cint_ENSCINT00000023890	Hypp9483	FBLN2	FALSE	4.16144	0.000521567	2.39072	4.01711e-05	4.48983	4.48237
Bralan	muscular_somites	Cint	mesenchyme	ETB	Bralan_BLAG12000214	Cint_ENSCINT00000003937	NACA	NACA	FALSE	3.10927	4.40666e-46	1.02513	3.88039e-142	14.673	25.5474
Bralan	muscular_somites	Cint	mesenchyme	LTB1	Bralan_BLAG12000408	Cint_ENSCINT00000036283	RPL23	RPL23	FALSE	3.04764	7.45003e-56	1.57733	9.40488e-253	16.1761	34.0877
Bralan	muscular_somites	Cint	mesenchyme	ETB	Bralan_BLAG12000408	Cint_ENSCINT00000036283	RPL23	RPL23	FALSE	3.04764	7.45003e-56	1.20085	1.93565e-121	16.1761	23.5989
Bralan	muscular_somites	Cint	mesenchyme	MTB	Bralan_BLAG02001998	Cint_ENSCINT00000014372	RPS12	RPS12	FALSE	3.02181	6.38626e-51	1.38285	7.97819e-197	15.428	30.0709
Bralan	muscular_somites	Cint	mesenchyme	LTB1	Bralan_BLAG02001998	Cint_ENSCINT00000014372	RPS12	RPS12	FALSE	3.02181	6.38626e-51	3.00911	0	15.428	51.9352
Bralan	muscular_somites	Cint	mesenchyme	ETB	Bralan_BLAG02001998	Cint_ENSCINT00000014372	RPS12	RPS12	FALSE	3.02181	6.38626e-51	1.71322	1.19223e-208	15.428	30.9881
Bralan	muscular_somites	Cint	mesenchyme	MTB	Bralan_BLAG02000948	Cint_ENSCINT00000011146	RPS17	RPS17	FALSE	2.96265	3.89588e-55	1.03082	6.05689e-200	16.0674	30.3097
Bralan	muscular_somites	Cint	mesenchyme	LTB1	Bralan_BLAG02000948	Cint_ENSCINT00000011146	RPS17	RPS17	FALSE	2.96265	3.89588e-55	2.02895	0	16.0674	48.4199
Bralan	muscular_somites	Cint	mesenchyme	LTB1	Bralan_BLAG08001055	Cint_ENSCINT00000016656	RPL35	GM2000/RPL35	FALSE	2.95072	4.06229e-57	1.81393	0	16.3615	45.2872
Bralan	muscular_somites	Cint	mesenchyme	ETB	Bralan_BLAG03001475	Cint_ENSCINT00000033022	FGFR2	FGFR1/FGFR2/FGFR3/FGFR4	FALSE	2.94033	7.72721e-11	1.17981	7.80611e-06	7.18354	4.81537
Bralan	muscular_somites	Cint	mesenchyme	LTB1	Bralan_BLAG13000748	Cint_ENSCINT00000024529	RPL37	RPL37	FALSE	2.89485	2.85635e-57	1.3831	9.05319e-178	16.3863	28.566
Bralan	muscular_somites	Cint	mesenchyme	MTB	Bralan_BLAG10000512	Cint_ENSCINT00000028310	RPL27	RPL27	FALSE	2.89233	2.50116e-59	1.01923	4.01086e-198	16.7052	30.1704
Bralan	muscular_somites	Cint	mesenchyme	ETB	Bralan_BLAG10000512	Cint_ENSCINT00000028310	RPL27	RPL27	FALSE	2.89233	2.50116e-59	1.05896	3.50659e-159	16.7052	27.0442
Bralan	muscular_somites	Cint	mesenchyme	LTB1	Bralan_BLAG10000512	Cint_ENSCINT00000028310	RPL27	RPL27	FALSE	2.89233	2.50116e-59	1.50103	0	16.7052	38.7249
Bralan	muscular_somites	Cint	mesenchyme	LTB1	Bralan_BLAG09000282	Cint_ENSCINT00000013831	RPL3	RPL3/RPL3L	FALSE	2.88181	3.79405e-39	2.03555	0	13.5158	38.9072
Bralan	muscular_somites	Cint	mesenchyme	MTB	Bralan_BLAG09000282	Cint_ENSCINT00000013831	RPL3	RPL3/RPL3L	FALSE	2.88181	3.79405e-39	1.79985	0	13.5158	38.7573
Bralan	muscular_somites	Cint	mesenchyme	ETB	Bralan_BLAG09000282	Cint_ENSCINT00000013831	RPL3	RPL3/RPL3L	FALSE	2.88181	3.79405e-39	1.42622	1.2783e-146	13.5158	25.95
Bralan	muscular_somites	Cint	mesenchyme	LTB1	Bralan_BLAG01000451	Cint_ENSCINT00000026977	RPL13A	GM45713/RPL13A	FALSE	2.84573	6.61564e-56	1.34109	3.54181e-258	16.1858	34.453
Bralan	muscular_somites	Cint	mesenchyme	ETB	Bralan_BLAG01000451	Cint_ENSCINT00000026977	RPL13A	GM45713/RPL13A	FALSE	2.84573	6.61564e-56	1.09329	3.86348e-143	16.1858	25.6383
Bralan	muscular_somites	Cint	mesenchyme	LTB1	Bralan_BLAG15000384	Cint_ENSCINT00000010364	RPS14	RPS14	FALSE	2.83217	4.59946e-54	1.27064	6.06069e-241	15.9058	33.2793
Bralan	muscular_somites	Cint	mesenchyme	MTB	Bralan_BLAG09001261	Cint_ENSCINT00000036941	RPS9	RPS9	FALSE	2.83173	4.90075e-51	1.1762	4.733e-134	15.4465	24.7876
Bralan	muscular_somites	Cint	mesenchyme	LTB1	Bralan_BLAG09001261	Cint_ENSCINT00000036941	RPS9	RPS9	FALSE	2.83173	4.90075e-51	1.71386	8.60656e-247	15.4465	33.6818
Bralan	muscular_somites	Cint	mesenchyme	ETB	Bralan_BLAG09001261	Cint_ENSCINT00000036941	RPS9	RPS9	FALSE	2.83173	4.90075e-51	1.50134	4.3647e-170	15.4465	27.9598
Bralan	muscular_somites	Cint	mesenchyme	MTB	Bralan_BLAG03000223	Cint_ENSCINT00000027031	RPL27A	RPL27A	FALSE	2.80662	2.42874e-57	1.27315	1.9616e-188	16.4009	29.42
Bralan	muscular_somites	Cint	mesenchyme	ETB	Bralan_BLAG03000223	Cint_ENSCINT00000027031	RPL27A	RPL27A	FALSE	2.80662	2.42874e-57	1.52353	1.44212e-199	16.4009	30.3023
Bralan	muscular_somites	Cint	mesenchyme	LTB1	Bralan_BLAG03000223	Cint_ENSCINT00000027031	RPL27A	RPL27A	FALSE	2.80662	2.42874e-57	1.56274	1.67972e-256	16.4009	34.3404
Bralan	muscular_somites	Cint	mesenchyme	LTB1	Bralan_BLAG07000686	Cint_ENSCINT00000005268	RPL13	RPL13	FALSE	2.78513	7.60111e-52	1.1127	1.37799e-182	15.5723	28.9532
Bralan	muscular_somites	Cint	mesenchyme	ETB	Bralan_BLAG07000686	Cint_ENSCINT00000005268	RPL13	RPL13	FALSE	2.78513	7.60111e-52	1.03366	2.80851e-132	15.5723	24.6396
Bralan	muscular_somites	Cint	mesenchyme	LTB1	Bralan_BLAG02102331	Cint_ENSCINT00000003974	RPS7	RPS7	FALSE	2.7823	1.76452e-51	1.82064	0	15.5152	41.5036
Bralan	muscular_somites	Cint	mesenchyme	LTB1	Bralan_BLAG02000240	Cint_ENSCINT00000005354	RPS15	RPS15	FALSE	2.77591	4.30728e-54	1.40841	1.12653e-245	15.9118	33.6052
Bralan	muscular_somites	Cint	mesenchyme	LTB1	Bralan_BLAG05000388	Cint_ENSCINT00000012773	RPS23	RPS23	FALSE	2.73339	7.68508e-50	1.4914	0	15.2584	40.7903
Bralan	muscular_somites	Cint	mesenchyme	ETB	Bralan_BLAG02001270	Cint_ENSCINT00000022286	RPL17	GM6133/RPL17	FALSE	2.71878	2.20096e-50	1.03094	9.49081e-107	15.3451	22.112
Bralan	muscular_somites	Cint	mesenchyme	LTB1	Bralan_BLAG02001270	Cint_ENSCINT00000022286	RPL17	GM6133/RPL17	FALSE	2.71878	2.20096e-50	1.64371	0	15.3451	38.9709
Bralan	muscular_somites	Cint	mesenchyme	MTB	Bralan_BLAG08000567	Cint_ENSCINT00000019124	SNU13	GM14214/RPL7A	FALSE	2.69287	1.77113e-49	1.32343	9.5243e-195	15.2013	29.9109
Bralan	muscular_somites	Cint	mesenchyme	LTB1	Bralan_BLAG08000567	Cint_ENSCINT00000019124	SNU13	GM14214/RPL7A	FALSE	2.69287	1.77113e-49	1.88989	0	15.2013	38.536
Bralan	muscular_somites	Cint	mesenchyme	ETB	Bralan_BLAG08000567	Cint_ENSCINT00000019124	SNU13	GM14214/RPL7A	FALSE	2.69287	1.77113e-49	1.27594	1.17732e-130	15.2013	24.4865
Bralan	muscular_somites	Cint	mesenchyme	ETB	Bralan_BLAG11101278	Cint_ENSCINT00000025460	EPHA5	EPHA2/EPHA3/EPHA4/EPHA5/EPHA6/EPHA7/EPHA8/EPHB1/EPHB2/EPHB3/EPHB4/EPHB6	FALSE	2.67285	0.00909387	1.95124	6.14793e-20	3.79027	9.38235
Bralan	muscular_somites	Cint	mesenchyme	ITB	Bralan_BLAG11101278	Cint_ENSCINT00000025460	EPHA5	EPHA2/EPHA3/EPHA4/EPHA5/EPHA6/EPHA7/EPHA8/EPHB1/EPHB2/EPHB3/EPHB4/EPHB6	FALSE	2.67285	0.00909387	1.46787	1.17925e-06	3.79027	5.20651
Bralan	muscular_somites	Cint	mesenchyme	MTB	Bralan_BLAG11101278	Cint_ENSCINT00000025460	EPHA5	EPHA2/EPHA3/EPHA4/EPHA5/EPHA6/EPHA7/EPHA8/EPHB1/EPHB2/EPHB3/EPHB4/EPHB6	FALSE	2.67285	0.00909387	2.04416	9.96029e-30	3.79027	11.5253
Bralan	muscular_somites	Cint	mesenchyme	LTB1	Bralan_BLAG07000962	Cint_ENSCINT00000029225	RPS19	RPS19	FALSE	2.61066	5.50359e-46	1.63672	6.08581e-265	14.6556	34.9032
Bralan	muscular_somites	Cint	mesenchyme	ETB	Bralan_BLAG07000962	Cint_ENSCINT00000029225	RPS19	RPS19	FALSE	2.61066	5.50359e-46	1.1324	1.57272e-113	14.6556	22.8102
Bralan	muscular_somites	Cint	mesenchyme	LTB1	Bralan_BLAG16000656	Cint_ENSCINT00000013007	RPS8	RPS8	FALSE	2.59823	2.88891e-54	1.57813	9.75518e-277	15.9387	35.6744
Bralan	muscular_somites	Cint	mesenchyme	ETB	Bralan_BLAG16000656	Cint_ENSCINT00000013007	RPS8	RPS8	FALSE	2.59823	2.88891e-54	1.06445	2.19453e-116	15.9387	23.0986
Bralan	muscular_somites	Cint	mesenchyme	ETB	Bralan_BLAG19000310	Cint_ENSCINT00000016413	RPL4	RPL4	FALSE	2.56413	1.65826e-35	1.22221	4.42656e-118	12.8682	23.2675
Bralan	muscular_somites	Cint	mesenchyme	MTB	Bralan_BLAG19000310	Cint_ENSCINT00000016413	RPL4	RPL4	FALSE	2.56413	1.65826e-35	1.26407	3.28311e-174	12.8682	28.2818
Bralan	muscular_somites	Cint	mesenchyme	LTB1	Bralan_BLAG19000310	Cint_ENSCINT00000016413	RPL4	RPL4	FALSE	2.56413	1.65826e-35	2.16414	0	12.8682	42.8032
Bralan	muscular_somites	Cint	mesenchyme	LTB1	Bralan_BLAG03000481	Cint_ENSCINT00000010826	RPS11	RPS11	FALSE	2.55859	4.72193e-44	1.1969	2.05519e-107	14.3436	22.1675
Bralan	muscular_somites	Cint	mesenchyme	LTB1	Bralan_BLAG01001783	Cint_ENSCINT00000001148	RPLP2	AC124742.1/RPLP2	FALSE	2.54621	2.10206e-45	1.6892	0	14.5621	43.3696
Bralan	muscular_somites	Cint	mesenchyme	ETB	Bralan_BLAG01001783	Cint_ENSCINT00000001148	RPLP2	AC124742.1/RPLP2	FALSE	2.54621	2.10206e-45	1.11023	1.55067e-157	14.5621	26.9033
Bralan	muscular_somites	Cint	mesenchyme	MTB	Bralan_BLAG09000245	Cint_ENSCINT00000033649	RPSA	RPSA	FALSE	2.54158	6.04374e-38	1.91833	6.81358e-287	13.3035	36.3343
Bralan	muscular_somites	Cint	mesenchyme	LTB1	Bralan_BLAG09000245	Cint_ENSCINT00000033649	RPSA	RPSA	FALSE	2.54158	6.04374e-38	2.91205	0	13.3035	45.9847
Bralan	muscular_somites	Cint	mesenchyme	ETB	Bralan_BLAG09000245	Cint_ENSCINT00000033649	RPSA	RPSA	FALSE	2.54158	6.04374e-38	2.22226	6.5901e-267	13.3035	35.0666
Bralan	muscular_somites	Cint	mesenchyme	LTB1	Bralan_BLAG08000061	Cint_ENSCINT00000024205	RPL12	RPL12	FALSE	2.52412	2.53048e-18	1.35251	4.29545e-262	9.28019	34.7145
Bralan	muscular_somites	Cint	mesenchyme	LTB1	Bralan_BLAG08000772	Cint_ENSCINT00000004982	RPS5	RPS5	FALSE	2.51775	4.84281e-39	1.48996	2.80907e-258	13.497	34.46
Bralan	muscular_somites	Cint	mesenchyme	LTB1	Bralan_BLAG03001106	Cint_ENSCINT00000008197	RPL26	RPL26	FALSE	2.50356	2.19765e-42	1.62294	0	14.0686	39.3524
Bralan	muscular_somites	Cint	mesenchyme	LTB1	Bralan_BLAG01001530	Cint_ENSCINT00000020870	RPL23A	RPL23A	FALSE	2.49768	5.2461e-49	2.09429	0	15.1288	45.4027
Bralan	muscular_somites	Cint	mesenchyme	MTB	Bralan_BLAG06000799	Cint_ENSCINT00000010313	RPS3	RPS3	FALSE	2.48863	1.12232e-36	1.19606	3.06214e-182	13.0781	28.9289
Bralan	muscular_somites	Cint	mesenchyme	ETB	Bralan_BLAG06000799	Cint_ENSCINT00000010313	RPS3	RPS3	FALSE	2.48863	1.12232e-36	1.20654	3.59141e-135	13.0781	24.9095
Bralan	muscular_somites	Cint	mesenchyme	LTB1	Bralan_BLAG06000799	Cint_ENSCINT00000010313	RPS3	RPS3	FALSE	2.48863	1.12232e-36	2.07932	0	13.0781	45.0576
Bralan	muscular_somites	Cint	mesenchyme	MTB	Bralan_BLAG17000248	Cint_ENSCINT00000032284	RPL15	RPL15	FALSE	2.48232	5.41675e-45	1.06414	6.93602e-113	14.4962	22.7288
Bralan	muscular_somites	Cint	mesenchyme	LTB1	Bralan_BLAG17000248	Cint_ENSCINT00000032284	RPL15	RPL15	FALSE	2.48232	5.41675e-45	2.09496	0	14.4962	42.4346
Bralan	muscular_somites	Cint	mesenchyme	ETB	Bralan_BLAG17000248	Cint_ENSCINT00000032284	RPL15	RPL15	FALSE	2.48232	5.41675e-45	1.39632	1.23798e-152	14.4962	26.4798
Bralan	muscular_somites	Cint	mesenchyme	ETB	Bralan_BLAG10000302	Cint_ENSCINT00000023452	EEF1B2	EEF1B2	FALSE	2.45802	1.56537e-08	1.25986	5.80363e-76	6.40156	18.6205
Bralan	muscular_somites	Cint	mesenchyme	LTB1	Bralan_BLAG10000302	Cint_ENSCINT00000023452	EEF1B2	EEF1B2	FALSE	2.45802	1.56537e-08	2.90062	0	6.40156	44.6383
Bralan	muscular_somites	Cint	mesenchyme	MTB	Bralan_BLAG10000302	Cint_ENSCINT00000023452	EEF1B2	EEF1B2	FALSE	2.45802	1.56537e-08	1.82664	3.52723e-229	6.40156	32.4605
Bralan	muscular_somites	Cint	mesenchyme	LTB1	Bralan_BLAG09000816	Cint_ENSCINT00000026385	RPL36AL	GM6525/RPL36A/RPL36A-PS1/RPL36AL	FALSE	2.45275	2.54754e-32	1.43227	1.80504e-133	12.2789	24.732
Bralan	muscular_somites	Cint	mesenchyme	LTB1	Bralan_BLAG09000552	Cint_ENSCINT00000022642	RSL1D1	RSL1D1	FALSE	2.44239	0.00119118	2.42244	0	4.29954	41.8755
Bralan	muscular_somites	Cint	mesenchyme	ITB	Bralan_BLAG09000552	Cint_ENSCINT00000022642	RSL1D1	RSL1D1	FALSE	2.44239	0.00119118	1.07263	2.85292e-59	4.29954	16.4372
Bralan	muscular_somites	Cint	mesenchyme	ETB	Bralan_BLAG09000552	Cint_ENSCINT00000022642	RSL1D1	RSL1D1	FALSE	2.44239	0.00119118	1.32733	2.4592e-113	4.29954	22.7904
Bralan	muscular_somites	Cint	mesenchyme	MTB	Bralan_BLAG09000552	Cint_ENSCINT00000022642	RSL1D1	RSL1D1	FALSE	2.44239	0.00119118	1.71935	3.38175e-258	4.29954	34.4625
Bralan	muscular_somites	Cint	mesenchyme	LTB1	Bralan_BLAG01001833	Cint_ENSCINT00000001338	RPL6	RPL6	FALSE	2.43847	4.00555e-41	1.41329	7.91158e-277	13.8561	35.6804
Bralan	muscular_somites	Cint	mesenchyme	ETB	Bralan_BLAG14000767	Cint_ENSCINT00000024072	RPL8	RPL8	FALSE	2.4351	8.15909e-43	1.141	1.31481e-136	14.1414	25.0424
Bralan	muscular_somites	Cint	mesenchyme	MTB	Bralan_BLAG14000767	Cint_ENSCINT00000024072	RPL8	RPL8	FALSE	2.4351	8.15909e-43	1.00596	4.47008e-144	14.1414	25.7037
Bralan	muscular_somites	Cint	mesenchyme	LTB1	Bralan_BLAG14000767	Cint_ENSCINT00000024072	RPL8	RPL8	FALSE	2.4351	8.15909e-43	1.91129	0	14.1414	43.5945
Bralan	muscular_somites	Cint	mesenchyme	LTB1	Bralan_BLAG08000060	Cint_ENSCINT00000024205	RPL12	RPL12	FALSE	2.43394	0.0171607	1.35251	4.29545e-262	3.61821	34.7145
Bralan	muscular_somites	Cint	mesenchyme	LTB1	Bralan_BLAG01000883	Cint_ENSCINT00000015561	RPS4X	GM15013/RPS4X	FALSE	2.42666	1.72712e-44	1.97782	0	14.4142	41.9732
Bralan	muscular_somites	Cint	mesenchyme	LTB1	Bralan_BLAG01000883	Cint_ENSCINT00000015550	RPS4X	GM15013/RPS4X	FALSE	2.42666	1.72712e-44	1.97782	0	14.4142	41.9732
Bralan	muscular_somites	Cint	mesenchyme	ETB	Bralan_BLAG14000470	Cint_ENSCINT00000034064	RPL35A	RPL35A	FALSE	2.41777	1.31701e-38	1.11235	7.0657e-116	13.4199	23.0475
Bralan	muscular_somites	Cint	mesenchyme	LTB1	Bralan_BLAG14000470	Cint_ENSCINT00000034064	RPL35A	RPL35A	FALSE	2.41777	1.31701e-38	1.70354	7.74842e-295	13.4199	36.8263
Bralan	muscular_somites	Cint	mesenchyme	ETB	Bralan_BLAG02001541	Cint_ENSCINT00000007489	RPS21	RPS21	FALSE	2.41442	3.15837e-24	1.32063	1.06247e-187	10.6497	29.3815
Bralan	muscular_somites	Cint	mesenchyme	LTB1	Bralan_BLAG06000539	Cint_ENSCINT00000010714	RPS3A	RPS3A1	FALSE	2.40976	3.10198e-40	1.83237	0	13.7047	42.0326
Bralan	muscular_somites	Cint	mesenchyme	ETB	Bralan_BLAG06000539	Cint_ENSCINT00000010714	RPS3A	RPS3A1	FALSE	2.40976	3.10198e-40	1.07146	1.39346e-116	13.7047	23.1186
Bralan	muscular_somites	Cint	mesenchyme	ETB	Bralan_BLAG05001501	Cint_ENSCINT00000022894	RPL36	RPL36	FALSE	2.40263	8.18441e-34	1.06032	7.06907e-141	12.5586	25.4327
Bralan	muscular_somites	Cint	mesenchyme	LTB1	Bralan_BLAG05001501	Cint_ENSCINT00000022894	RPL36	RPL36	FALSE	2.40263	8.18441e-34	1.31563	7.98922e-261	12.5586	34.6301
Bralan	muscular_somites	Cint	mesenchyme	LTB1	Bralan_BLAG05000532	Cint_ENSCINT00000011693	RPL18A	RPL18A	FALSE	2.39792	3.4904e-38	1.12887	5.2861e-172	13.346	28.0966
Bralan	muscular_somites	Cint	mesenchyme	ETB	Bralan_BLAG05000532	Cint_ENSCINT00000011693	RPL18A	RPL18A	FALSE	2.39792	3.4904e-38	1.02301	1.97252e-126	13.346	24.0833
Bralan	muscular_somites	Cint	mesenchyme	MTB	Bralan_BLAG06000274	Cint_ENSCINT00000022310	RPL21	RPL21	FALSE	2.38438	1.21841e-41	1.02866	3.91744e-105	13.9431	21.9268
Bralan	muscular_somites	Cint	mesenchyme	LTB1	Bralan_BLAG06000274	Cint_ENSCINT00000022310	RPL21	RPL21	FALSE	2.38438	1.21841e-41	2.09053	0	13.9431	40.2175
Bralan	muscular_somites	Cint	mesenchyme	ETB	Bralan_BLAG06000274	Cint_ENSCINT00000022310	RPL21	RPL21	FALSE	2.38438	1.21841e-41	1.34554	7.19186e-138	13.9431	25.1583
Bralan	muscular_somites	Cint	mesenchyme	LTB1	Bralan_BLAG15000625	Cint_ENSCINT00000008324	RACK1	RACK1	FALSE	2.37014	2.3014e-29	1.9349	0	11.7089	41.9558
Bralan	muscular_somites	Cint	mesenchyme	MTB	Bralan_BLAG15000625	Cint_ENSCINT00000008324	RACK1	RACK1	FALSE	2.37014	2.3014e-29	1.00247	1.62467e-122	11.7089	23.6874
Bralan	muscular_somites	Cint	mesenchyme	ETB	Bralan_BLAG15000625	Cint_ENSCINT00000008324	RACK1	RACK1	FALSE	2.37014	2.3014e-29	1.17134	1.11676e-130	11.7089	24.4888
Bralan	muscular_somites	Cint	mesenchyme	LTB1	Bralan_BLAG04001137	Cint_ENSCINT00000020699	RPS25	RPS25	FALSE	2.34343	6.13957e-41	1.52517	1.01054e-269	13.8245	35.2177
Bralan	muscular_somites	Cint	mesenchyme	ETB	Bralan_BLAG04001137	Cint_ENSCINT00000020699	RPS25	RPS25	FALSE	2.34343	6.13957e-41	1.17265	9.36574e-131	13.8245	24.4961
Bralan	muscular_somites	Cint	mesenchyme	ETB	Bralan_BLAG03000554	Cint_ENSCINT00000033414	RPS16	RPS16	FALSE	2.28841	4.20312e-37	1.23585	5.57195e-143	13.154	25.6239
Bralan	muscular_somites	Cint	mesenchyme	LTB1	Bralan_BLAG03000554	Cint_ENSCINT00000033414	RPS16	RPS16	FALSE	2.28841	4.20312e-37	1.86803	0	13.154	39.2782
Bralan	muscular_somites	Cint	mesenchyme	LTB1	Bralan_BLAG11001081	Cint_ENSCINT00000029782	RPL22	RPL22	FALSE	2.26836	1.09692e-17	1.23644	1.07715e-114	9.1185	22.9129
Bralan	muscular_somites	Cint	mesenchyme	ETB	Bralan_BLAG11001081	Cint_ENSCINT00000029782	RPL22	RPL22	FALSE	2.26836	1.09692e-17	1.31607	4.96219e-110	9.1185	22.4525
Bralan	muscular_somites	Cint	mesenchyme	MTB	Bralan_BLAG09001097	Cint_ENSCINT00000033378	SNU13	SNU13	FALSE	2.25541	1.07302e-13	2.34073	0	8.04819	44.7748
Bralan	muscular_somites	Cint	mesenchyme	ETB	Bralan_BLAG09001097	Cint_ENSCINT00000033378	SNU13	SNU13	FALSE	2.25541	1.07302e-13	2.5893	0	8.04819	41.8031
Bralan	muscular_somites	Cint	mesenchyme	LTB1	Bralan_BLAG09001097	Cint_ENSCINT00000033378	SNU13	SNU13	FALSE	2.25541	1.07302e-13	3.01211	0	8.04819	48.4546
Bralan	muscular_somites	Cint	mesenchyme	LTB1	Bralan_BLAG02001837	Cint_ENSCINT00000008862	TPM3	TPM1/TPM2/TPM3/TPM4	FALSE	2.23065	0.00199218	1.89088	5.41128e-81	4.17385	19.2206
Bralan	muscular_somites	Cint	mesenchyme	LTB1	Bralan_BLAG17000243	Cint_ENSCINT00000011290	NOP58	NOP58	FALSE	2.21331	7.03657e-07	2.51067	1.88215e-273	5.77849	35.4613
Bralan	muscular_somites	Cint	mesenchyme	ETB	Bralan_BLAG17000243	Cint_ENSCINT00000011290	NOP58	NOP58	FALSE	2.21331	7.03657e-07	1.68364	1.75619e-112	5.77849	22.7034
Bralan	muscular_somites	Cint	mesenchyme	MTB	Bralan_BLAG17000243	Cint_ENSCINT00000011290	NOP58	NOP58	FALSE	2.21331	7.03657e-07	1.98601	1.30454e-211	5.77849	31.1857
Bralan	muscular_somites	Cint	mesenchyme	LTB1	Bralan_BLAG08000877	Cint_ENSCINT00000017093	RPL5	RPL5	FALSE	2.18387	2.26934e-37	2.14943	4.74421e-291	13.2012	36.5885
Bralan	muscular_somites	Cint	mesenchyme	ETB	Bralan_BLAG08000877	Cint_ENSCINT00000017093	RPL5	RPL5	FALSE	2.18387	2.26934e-37	1.06188	1.65949e-61	13.2012	16.7318
Bralan	muscular_somites	Cint	mesenchyme	LTB1	Bralan_BLAG09001020	Cint_ENSCINT00000031963	RPL38	RPL38	FALSE	2.17272	1.49684e-17	1.67494	6.38989e-217	9.08359	31.5703
Bralan	muscular_somites	Cint	mesenchyme	ETB	Bralan_BLAG11000760	Cint_ENSCINT00000005164	PHB2	PHB2	FALSE	2.13006	0.0473148	1.15943	7.6277e-114	3.3195	22.8422
Bralan	muscular_somites	Cint	mesenchyme	LTB1	Bralan_BLAG16000602	Cint_ENSCINT00000009458	RPL19	RPL19	FALSE	2.09625	5.44906e-31	1.50514	3.90356e-208	12.0266	30.9218
Bralan	muscular_somites	Cint	mesenchyme	LTB1	Bralan_BLAG12000622	Cint_ENSCINT00000037346	ATP5G3	ATP5G1/ATP5G2/ATP5G3	FALSE	2.05602	3.07141e-15	1.27689	2.56465e-183	8.47625	29.0115
Bralan	muscular_somites	Cint	mesenchyme	MTB	Bralan_BLAG12000622	Cint_ENSCINT00000037346	ATP5G3	ATP5G1/ATP5G2/ATP5G3	FALSE	2.05602	3.07141e-15	1.41659	1.15479e-278	8.47625	35.8071
Bralan	muscular_somites	Cint	mesenchyme	ETB	Bralan_BLAG12000622	Cint_ENSCINT00000037346	ATP5G3	ATP5G1/ATP5G2/ATP5G3	FALSE	2.05602	3.07141e-15	1.39909	8.04926e-202	8.47625	30.4743
Bralan	muscular_somites	Cint	mesenchyme	LTB1	Bralan_BLAG15000107	Cint_ENSCINT00000012007	RPS24	RPS24	FALSE	1.94419	1.10979e-19	1.34978	2.08927e-189	9.61294	29.491
Bralan	muscular_somites	Cint	mesenchyme	MTB	Bralan_BLAG15000107	Cint_ENSCINT00000012007	RPS24	RPS24	FALSE	1.94419	1.10979e-19	1.07059	3.54649e-146	9.61294	25.892
Bralan	muscular_somites	Cint	mesenchyme	ETB	Bralan_BLAG15000107	Cint_ENSCINT00000012007	RPS24	RPS24	FALSE	1.94419	1.10979e-19	1.04485	2.76551e-101	9.61294	21.5336
Bralan	muscular_somites	Cint	mesenchyme	LTB1	Bralan_BLAG04000847	Cint_ENSCINT00000010410	FBL	FBL/FBLL1	FALSE	1.91179	0.000123037	1.45541	5.08169e-202	4.79893	30.4623
Bralan	muscular_somites	Cint	mesenchyme	ETB	Bralan_BLAG04000847	Cint_ENSCINT00000010410	FBL	FBL/FBLL1	FALSE	1.91179	0.000123037	1.68741	6.34235e-243	4.79893	33.4486
Bralan	muscular_somites	Cint	mesenchyme	MTB	Bralan_BLAG04000847	Cint_ENSCINT00000010410	FBL	FBL/FBLL1	FALSE	1.91179	0.000123037	1.71228	0	4.79893	39.8918
Bralan	muscular_somites	Cint	mesenchyme	MTB	Bralan_BLAG03000437	Cint_ENSCINT00000015406	PRMT1	PRMT1/PRMT8	FALSE	1.62886	0.0051705	1.07807	2.69533e-125	3.93645	23.9568
Bralan	muscular_somites	Cint	mesenchyme	ETB	Bralan_BLAG03000437	Cint_ENSCINT00000015406	PRMT1	PRMT1/PRMT8	FALSE	1.62886	0.0051705	1.18346	9.1326e-113	3.93645	22.7325
Bralan	muscular_somites	Cint	mesenchyme	LTB1	Bralan_BLAG03000437	Cint_ENSCINT00000015406	PRMT1	PRMT1/PRMT8	FALSE	1.62886	0.0051705	1.45393	5.11188e-198	3.93645	30.1578
Bralan	muscular_somites	Cint	mesenchyme	ETB	Bralan_BLAG02001424	Cint_ENSCINT00000035031	EIF3J	EIF3J1/EIF3J2	FALSE	1.34403	0.0473148	2.3345	7.91651e-233	3.32	32.7428
Bralan	muscular_somites	Cint	mesenchyme	LTB1	Bralan_BLAG02001424	Cint_ENSCINT00000035031	EIF3J	EIF3J1/EIF3J2	FALSE	1.34403	0.0473148	2.38406	6.92607e-249	3.32	33.8247
Bralan	muscular_somites	Cint	mesenchyme	MTB	Bralan_BLAG02001424	Cint_ENSCINT00000035031	EIF3J	EIF3J1/EIF3J2	FALSE	1.34403	0.0473148	2.15101	5.4296e-265	3.32	34.9146
Bralan	muscular_somites	Cint	mesenchyme	LTB1	Bralan_BLAG10000406	Cint_ENSCINT00000016022	HSPD1	HSPD1	FALSE	1.11294	2.72885e-07	1.40735	1.98713e-197	5.94161	30.1126
Bralan	muscular_somites	Cint	mesenchyme	ETB	Bralan_BLAG13001023	Cint_ENSCINT00000035263	UQCRH	UQCRH	FALSE	1.03979	0.0454032	1.45178	7.98382e-73	3.3337	18.2272
Bralan	muscular_somites	Cint	mesenchyme	MTB	Bralan_BLAG13001023	Cint_ENSCINT00000035263	UQCRH	UQCRH	FALSE	1.03979	0.0454032	2.05874	1.13878e-211	3.3337	31.1902
Bralan	muscular_somites	Cint	mesenchyme	LTB1	Bralan_BLAG13001023	Cint_ENSCINT00000035263	UQCRH	UQCRH	FALSE	1.03979	0.0454032	1.41443	5.42994e-73	3.3337	18.2354
Bralan	muscular_somites	Cint	mesenchyme	ITB	Bralan_BLAG13001023	Cint_ENSCINT00000035263	UQCRH	UQCRH	FALSE	1.03979	0.0454032	1.69529	4.83986e-79	3.3337	19.014
Bralan	muscular_somites	Cint	muscle_heart	LTB1	Bralan_BLAG11000490	Cint_ENSCINT00000021107	YBX3	YBX1/YBX2/YBX3	TRUE	1.62561	8.93708e-37	2.25514	1.30472e-17	13.0961	9.17351
Bralan	muscular_somites	Cint	muscle_heart	ITB	Bralan_BLAG11000490	Cint_ENSCINT00000021107	YBX3	YBX1/YBX2/YBX3	TRUE	1.62561	8.93708e-37	1.4741	3.79125e-74	13.0961	18.4373
Bralan	muscular_somites	Cint	muscle_heart	MTB	Bralan_BLAG11000490	Cint_ENSCINT00000021107	YBX3	YBX1/YBX2/YBX3	TRUE	1.62561	8.93708e-37	2.98604	2.46397e-90	13.0961	20.4928
Bralan	muscular_somites	Cint	muscle_heart	ETB	Bralan_BLAG11000490	Cint_ENSCINT00000021107	YBX3	YBX1/YBX2/YBX3	TRUE	1.62561	8.93708e-37	3.27585	1.66015e-146	13.0961	26.0204
Bralan	muscular_somites	Cint	muscle_heart	MTB	Bralan_BLAG02001926	Cint_ENSCINT00000024571	MYL12A	MYL10/MYL2/MYL7/MYLPF	FALSE	8.62824	1.00123e-38	7.54158	1.55837e-115	13.4426	23.186
Bralan	muscular_somites	Cint	muscle_heart	MTB	Bralan_BLAG02001926	Cint_ENSCINT00000005614	MYL12A	MYL10/MYL2/MYL7/MYLPF	FALSE	8.62824	1.00123e-38	6.05433	8.01475e-102	13.4426	21.7569
Bralan	muscular_somites	Cint	muscle_heart	LTB1	Bralan_BLAG02001926	Cint_ENSCINT00000024572	MYL12A	MYL10/MYL2/MYL7/MYLPF	FALSE	8.62824	1.00123e-38	6.61061	1.23638e-31	13.4426	12.3246
Bralan	muscular_somites	Cint	muscle_heart	ETB	Bralan_BLAG02001926	Cint_ENSCINT00000005614	MYL12A	MYL10/MYL2/MYL7/MYLPF	FALSE	8.62824	1.00123e-38	7.01008	2.54768e-176	13.4426	28.575
Bralan	muscular_somites	Cint	muscle_heart	LTB1	Bralan_BLAG02001926	Cint_ENSCINT00000024571	MYL12A	MYL10/MYL2/MYL7/MYLPF	FALSE	8.62824	1.00123e-38	7.62608	6.17518e-33	13.4426	12.5867
Bralan	muscular_somites	Cint	muscle_heart	ETB	Bralan_BLAG02001926	Cint_ENSCINT00000005614	MYL12A	MYL10/MYL2/MYL7/MYLPF	FALSE	8.62824	1.00123e-38	8.74954	1.82695e-184	13.4426	29.2557
Bralan	muscular_somites	Cint	muscle_heart	ETB	Bralan_BLAG02001926	Cint_ENSCINT00000024572	MYL12A	MYL10/MYL2/MYL7/MYLPF	FALSE	8.62824	1.00123e-38	8.74954	1.82695e-184	13.4426	29.2557
Bralan	muscular_somites	Cint	muscle_heart	MTB	Bralan_BLAG02001926	Cint_ENSCINT00000005614	MYL12A	MYL10/MYL2/MYL7/MYLPF	FALSE	8.62824	1.00123e-38	7.54158	1.55837e-115	13.4426	23.186
Bralan	muscular_somites	Cint	muscle_heart	ITB	Bralan_BLAG02001926	Cint_ENSCINT00000005614	MYL12A	MYL10/MYL2/MYL7/MYLPF	FALSE	8.62824	1.00123e-38	7.36587	7.18611e-223	13.4426	32.1686
Bralan	muscular_somites	Cint	muscle_heart	ITB	Bralan_BLAG02001926	Cint_ENSCINT00000024571	MYL12A	MYL10/MYL2/MYL7/MYLPF	FALSE	8.62824	1.00123e-38	7.36587	7.18611e-223	13.4426	32.1686
Bralan	muscular_somites	Cint	muscle_heart	LTB1	Bralan_BLAG02001926	Cint_ENSCINT00000024571	MYL12A	MYL10/MYL2/MYL7/MYLPF	FALSE	8.62824	1.00123e-38	6.61061	1.23638e-31	13.4426	12.3246
Bralan	muscular_somites	Cint	muscle_heart	ETB	Bralan_BLAG02001926	Cint_ENSCINT00000024571	MYL12A	MYL10/MYL2/MYL7/MYLPF	FALSE	8.62824	1.00123e-38	8.70529	3.89244e-186	13.4426	29.425
Bralan	muscular_somites	Cint	muscle_heart	ITB	Bralan_BLAG02001926	Cint_ENSCINT00000024572	MYL12A	MYL10/MYL2/MYL7/MYLPF	FALSE	8.62824	1.00123e-38	6.76213	5.88687e-220	13.4426	31.9253
Bralan	muscular_somites	Cint	muscle_heart	ETB	Bralan_BLAG02001926	Cint_ENSCINT00000024571	MYL12A	MYL10/MYL2/MYL7/MYLPF	FALSE	8.62824	1.00123e-38	8.74954	1.82695e-184	13.4426	29.2557
Bralan	muscular_somites	Cint	muscle_heart	ITB	Bralan_BLAG02001926	Cint_ENSCINT00000024571	MYL12A	MYL10/MYL2/MYL7/MYLPF	FALSE	8.62824	1.00123e-38	6.76213	5.88687e-220	13.4426	31.9253
Bralan	muscular_somites	Cint	muscle_heart	LTB1	Bralan_BLAG02001926	Cint_ENSCINT00000005614	MYL12A	MYL10/MYL2/MYL7/MYLPF	FALSE	8.62824	1.00123e-38	7.62608	6.17518e-33	13.4426	12.5867
Bralan	muscular_somites	Cint	muscle_heart	MTB	Bralan_BLAG02001926	Cint_ENSCINT00000024571	MYL12A	MYL10/MYL2/MYL7/MYLPF	FALSE	8.62824	1.00123e-38	6.05433	8.01475e-102	13.4426	21.7569
Bralan	muscular_somites	Cint	muscle_heart	ETB	Bralan_BLAG02001926	Cint_ENSCINT00000005614	MYL12A	MYL10/MYL2/MYL7/MYLPF	FALSE	8.62824	1.00123e-38	8.70529	3.89244e-186	13.4426	29.425
Bralan	muscular_somites	Cint	muscle_heart	MTB	Bralan_BLAG02001926	Cint_ENSCINT00000024572	MYL12A	MYL10/MYL2/MYL7/MYLPF	FALSE	8.62824	1.00123e-38	7.59076	2.38907e-113	13.4426	22.9616
Bralan	muscular_somites	Cint	muscle_heart	ITB	Bralan_BLAG02001926	Cint_ENSCINT00000005614	MYL12A	MYL10/MYL2/MYL7/MYLPF	FALSE	8.62824	1.00123e-38	7.39126	4.42309e-217	13.4426	31.7013
Bralan	muscular_somites	Cint	muscle_heart	MTB	Bralan_BLAG02001926	Cint_ENSCINT00000024572	MYL12A	MYL10/MYL2/MYL7/MYLPF	FALSE	8.62824	1.00123e-38	7.54158	1.55837e-115	13.4426	23.186
Bralan	muscular_somites	Cint	muscle_heart	ITB	Bralan_BLAG02001926	Cint_ENSCINT00000024572	MYL12A	MYL10/MYL2/MYL7/MYLPF	FALSE	8.62824	1.00123e-38	7.36587	7.18611e-223	13.4426	32.1686
Bralan	muscular_somites	Cint	muscle_heart	ITB	Bralan_BLAG02001926	Cint_ENSCINT00000005614	MYL12A	MYL10/MYL2/MYL7/MYLPF	FALSE	8.62824	1.00123e-38	6.76213	5.88687e-220	13.4426	31.9253
Bralan	muscular_somites	Cint	muscle_heart	LTB1	Bralan_BLAG02001926	Cint_ENSCINT00000005614	MYL12A	MYL10/MYL2/MYL7/MYLPF	FALSE	8.62824	1.00123e-38	6.61061	1.23638e-31	13.4426	12.3246
Bralan	muscular_somites	Cint	muscle_heart	LTB1	Bralan_BLAG02001926	Cint_ENSCINT00000005614	MYL12A	MYL10/MYL2/MYL7/MYLPF	FALSE	8.62824	1.00123e-38	6.02771	1.58971e-27	13.4426	11.4952
Bralan	muscular_somites	Cint	muscle_heart	LTB1	Bralan_BLAG02001926	Cint_ENSCINT00000024572	MYL12A	MYL10/MYL2/MYL7/MYLPF	FALSE	8.62824	1.00123e-38	7.62608	6.17518e-33	13.4426	12.5867
Bralan	muscular_somites	Cint	muscle_heart	ETB	Bralan_BLAG02001926	Cint_ENSCINT00000024571	MYL12A	MYL10/MYL2/MYL7/MYLPF	FALSE	8.62824	1.00123e-38	7.01008	2.54768e-176	13.4426	28.575
Bralan	muscular_somites	Cint	muscle_heart	ETB	Bralan_BLAG02001926	Cint_ENSCINT00000024572	MYL12A	MYL10/MYL2/MYL7/MYLPF	FALSE	8.62824	1.00123e-38	8.70529	3.89244e-186	13.4426	29.425
Bralan	muscular_somites	Cint	muscle_heart	MTB	Bralan_BLAG02001926	Cint_ENSCINT00000024571	MYL12A	MYL10/MYL2/MYL7/MYLPF	FALSE	8.62824	1.00123e-38	7.59076	2.38907e-113	13.4426	22.9616
Bralan	muscular_somites	Cint	muscle_heart	LTB1	Bralan_BLAG02001926	Cint_ENSCINT00000024571	MYL12A	MYL10/MYL2/MYL7/MYLPF	FALSE	8.62824	1.00123e-38	6.02771	1.58971e-27	13.4426	11.4952
Bralan	muscular_somites	Cint	muscle_heart	ITB	Bralan_BLAG02001926	Cint_ENSCINT00000024571	MYL12A	MYL10/MYL2/MYL7/MYLPF	FALSE	8.62824	1.00123e-38	7.39126	4.42309e-217	13.4426	31.7013
Bralan	muscular_somites	Cint	muscle_heart	ETB	Bralan_BLAG02001926	Cint_ENSCINT00000024572	MYL12A	MYL10/MYL2/MYL7/MYLPF	FALSE	8.62824	1.00123e-38	7.01008	2.54768e-176	13.4426	28.575
Bralan	muscular_somites	Cint	muscle_heart	LTB1	Bralan_BLAG02001926	Cint_ENSCINT00000024572	MYL12A	MYL10/MYL2/MYL7/MYLPF	FALSE	8.62824	1.00123e-38	6.02771	1.58971e-27	13.4426	11.4952
Bralan	muscular_somites	Cint	muscle_heart	ITB	Bralan_BLAG02001926	Cint_ENSCINT00000024572	MYL12A	MYL10/MYL2/MYL7/MYLPF	FALSE	8.62824	1.00123e-38	7.39126	4.42309e-217	13.4426	31.7013
Bralan	muscular_somites	Cint	muscle_heart	MTB	Bralan_BLAG02001926	Cint_ENSCINT00000005614	MYL12A	MYL10/MYL2/MYL7/MYLPF	FALSE	8.62824	1.00123e-38	7.59076	2.38907e-113	13.4426	22.9616
Bralan	muscular_somites	Cint	muscle_heart	MTB	Bralan_BLAG02001926	Cint_ENSCINT00000024572	MYL12A	MYL10/MYL2/MYL7/MYLPF	FALSE	8.62824	1.00123e-38	6.05433	8.01475e-102	13.4426	21.7569
Bralan	muscular_somites	Cint	muscle_heart	MTB	Bralan_BLAG90000299	Cint_ENSCINT00000008791	CKM	CKB/CKM	FALSE	8.16705	7.72718e-99	7.5166	1.07706e-86	21.5786	20.0639
Bralan	muscular_somites	Cint	muscle_heart	LTB1	Bralan_BLAG90000299	Cint_ENSCINT00000008791	CKM	CKB/CKM	FALSE	8.16705	7.72718e-99	5.20288	1.68398e-14	21.5786	8.32694
Bralan	muscular_somites	Cint	muscle_heart	LTB1	Bralan_BLAG90000299	Cint_ENSCINT00000014671	CKM	CKB/CKM	FALSE	8.16705	7.72718e-99	5.19809	7.85831e-07	21.5786	5.66026
Bralan	muscular_somites	Cint	muscle_heart	ETB	Bralan_BLAG90000299	Cint_ENSCINT00000014671	CKM	CKB/CKM	FALSE	8.16705	7.72718e-99	4.24367	3.63807e-26	21.5786	10.8515
Bralan	muscular_somites	Cint	muscle_heart	ITB	Bralan_BLAG90000299	Cint_ENSCINT00000008791	CKM	CKB/CKM	FALSE	8.16705	7.72718e-99	7.76704	1.75497e-195	21.5786	30.0672
Bralan	muscular_somites	Cint	muscle_heart	MTB	Bralan_BLAG90000299	Cint_ENSCINT00000014671	CKM	CKB/CKM	FALSE	8.16705	7.72718e-99	4.58681	5.31381e-30	21.5786	11.697
Bralan	muscular_somites	Cint	muscle_heart	ETB	Bralan_BLAG90000299	Cint_ENSCINT00000008791	CKM	CKB/CKM	FALSE	8.16705	7.72718e-99	8.25807	1.84472e-149	21.5786	26.2816
Bralan	muscular_somites	Cint	muscle_heart	MTB	Bralan_BLAG02001925	Cint_ENSCINT00000024571	MYL9	MYL10/MYL2/MYL7/MYLPF	FALSE	6.31871	0.0377969	7.54158	1.55837e-115	3.38925	23.186
Bralan	muscular_somites	Cint	muscle_heart	MTB	Bralan_BLAG02001925	Cint_ENSCINT00000005614	MYL9	MYL10/MYL2/MYL7/MYLPF	FALSE	6.31871	0.0377969	6.05433	8.01475e-102	3.38925	21.7569
Bralan	muscular_somites	Cint	muscle_heart	LTB1	Bralan_BLAG02001925	Cint_ENSCINT00000024572	MYL9	MYL10/MYL2/MYL7/MYLPF	FALSE	6.31871	0.0377969	6.61061	1.23638e-31	3.38925	12.3246
Bralan	muscular_somites	Cint	muscle_heart	ETB	Bralan_BLAG02001925	Cint_ENSCINT00000005614	MYL9	MYL10/MYL2/MYL7/MYLPF	FALSE	6.31871	0.0377969	7.01008	2.54768e-176	3.38925	28.575
Bralan	muscular_somites	Cint	muscle_heart	LTB1	Bralan_BLAG02001925	Cint_ENSCINT00000024571	MYL9	MYL10/MYL2/MYL7/MYLPF	FALSE	6.31871	0.0377969	7.62608	6.17518e-33	3.38925	12.5867
Bralan	muscular_somites	Cint	muscle_heart	ETB	Bralan_BLAG02001925	Cint_ENSCINT00000005614	MYL9	MYL10/MYL2/MYL7/MYLPF	FALSE	6.31871	0.0377969	8.74954	1.82695e-184	3.38925	29.2557
Bralan	muscular_somites	Cint	muscle_heart	ETB	Bralan_BLAG02001925	Cint_ENSCINT00000024572	MYL9	MYL10/MYL2/MYL7/MYLPF	FALSE	6.31871	0.0377969	8.74954	1.82695e-184	3.38925	29.2557
Bralan	muscular_somites	Cint	muscle_heart	MTB	Bralan_BLAG02001925	Cint_ENSCINT00000005614	MYL9	MYL10/MYL2/MYL7/MYLPF	FALSE	6.31871	0.0377969	7.54158	1.55837e-115	3.38925	23.186
Bralan	muscular_somites	Cint	muscle_heart	ITB	Bralan_BLAG02001925	Cint_ENSCINT00000005614	MYL9	MYL10/MYL2/MYL7/MYLPF	FALSE	6.31871	0.0377969	7.36587	7.18611e-223	3.38925	32.1686
Bralan	muscular_somites	Cint	muscle_heart	ITB	Bralan_BLAG02001925	Cint_ENSCINT00000024571	MYL9	MYL10/MYL2/MYL7/MYLPF	FALSE	6.31871	0.0377969	7.36587	7.18611e-223	3.38925	32.1686
Bralan	muscular_somites	Cint	muscle_heart	LTB1	Bralan_BLAG02001925	Cint_ENSCINT00000024571	MYL9	MYL10/MYL2/MYL7/MYLPF	FALSE	6.31871	0.0377969	6.61061	1.23638e-31	3.38925	12.3246
Bralan	muscular_somites	Cint	muscle_heart	ETB	Bralan_BLAG02001925	Cint_ENSCINT00000024571	MYL9	MYL10/MYL2/MYL7/MYLPF	FALSE	6.31871	0.0377969	8.70529	3.89244e-186	3.38925	29.425
Bralan	muscular_somites	Cint	muscle_heart	ITB	Bralan_BLAG02001925	Cint_ENSCINT00000024572	MYL9	MYL10/MYL2/MYL7/MYLPF	FALSE	6.31871	0.0377969	6.76213	5.88687e-220	3.38925	31.9253
Bralan	muscular_somites	Cint	muscle_heart	ETB	Bralan_BLAG02001925	Cint_ENSCINT00000024571	MYL9	MYL10/MYL2/MYL7/MYLPF	FALSE	6.31871	0.0377969	8.74954	1.82695e-184	3.38925	29.2557
Bralan	muscular_somites	Cint	muscle_heart	ITB	Bralan_BLAG02001925	Cint_ENSCINT00000024571	MYL9	MYL10/MYL2/MYL7/MYLPF	FALSE	6.31871	0.0377969	6.76213	5.88687e-220	3.38925	31.9253
Bralan	muscular_somites	Cint	muscle_heart	LTB1	Bralan_BLAG02001925	Cint_ENSCINT00000005614	MYL9	MYL10/MYL2/MYL7/MYLPF	FALSE	6.31871	0.0377969	7.62608	6.17518e-33	3.38925	12.5867
Bralan	muscular_somites	Cint	muscle_heart	MTB	Bralan_BLAG02001925	Cint_ENSCINT00000024571	MYL9	MYL10/MYL2/MYL7/MYLPF	FALSE	6.31871	0.0377969	6.05433	8.01475e-102	3.38925	21.7569
Bralan	muscular_somites	Cint	muscle_heart	ETB	Bralan_BLAG02001925	Cint_ENSCINT00000005614	MYL9	MYL10/MYL2/MYL7/MYLPF	FALSE	6.31871	0.0377969	8.70529	3.89244e-186	3.38925	29.425
Bralan	muscular_somites	Cint	muscle_heart	MTB	Bralan_BLAG02001925	Cint_ENSCINT00000024572	MYL9	MYL10/MYL2/MYL7/MYLPF	FALSE	6.31871	0.0377969	7.59076	2.38907e-113	3.38925	22.9616
Bralan	muscular_somites	Cint	muscle_heart	ITB	Bralan_BLAG02001925	Cint_ENSCINT00000005614	MYL9	MYL10/MYL2/MYL7/MYLPF	FALSE	6.31871	0.0377969	7.39126	4.42309e-217	3.38925	31.7013
Bralan	muscular_somites	Cint	muscle_heart	MTB	Bralan_BLAG02001925	Cint_ENSCINT00000024572	MYL9	MYL10/MYL2/MYL7/MYLPF	FALSE	6.31871	0.0377969	7.54158	1.55837e-115	3.38925	23.186
Bralan	muscular_somites	Cint	muscle_heart	ITB	Bralan_BLAG02001925	Cint_ENSCINT00000024572	MYL9	MYL10/MYL2/MYL7/MYLPF	FALSE	6.31871	0.0377969	7.36587	7.18611e-223	3.38925	32.1686
Bralan	muscular_somites	Cint	muscle_heart	ITB	Bralan_BLAG02001925	Cint_ENSCINT00000005614	MYL9	MYL10/MYL2/MYL7/MYLPF	FALSE	6.31871	0.0377969	6.76213	5.88687e-220	3.38925	31.9253
Bralan	muscular_somites	Cint	muscle_heart	LTB1	Bralan_BLAG02001925	Cint_ENSCINT00000005614	MYL9	MYL10/MYL2/MYL7/MYLPF	FALSE	6.31871	0.0377969	6.61061	1.23638e-31	3.38925	12.3246
Bralan	muscular_somites	Cint	muscle_heart	LTB1	Bralan_BLAG02001925	Cint_ENSCINT00000005614	MYL9	MYL10/MYL2/MYL7/MYLPF	FALSE	6.31871	0.0377969	6.02771	1.58971e-27	3.38925	11.4952
Bralan	muscular_somites	Cint	muscle_heart	LTB1	Bralan_BLAG02001925	Cint_ENSCINT00000024572	MYL9	MYL10/MYL2/MYL7/MYLPF	FALSE	6.31871	0.0377969	7.62608	6.17518e-33	3.38925	12.5867
Bralan	muscular_somites	Cint	muscle_heart	ETB	Bralan_BLAG02001925	Cint_ENSCINT00000024571	MYL9	MYL10/MYL2/MYL7/MYLPF	FALSE	6.31871	0.0377969	7.01008	2.54768e-176	3.38925	28.575
Bralan	muscular_somites	Cint	muscle_heart	ETB	Bralan_BLAG02001925	Cint_ENSCINT00000024572	MYL9	MYL10/MYL2/MYL7/MYLPF	FALSE	6.31871	0.0377969	8.70529	3.89244e-186	3.38925	29.425
Bralan	muscular_somites	Cint	muscle_heart	MTB	Bralan_BLAG02001925	Cint_ENSCINT00000024571	MYL9	MYL10/MYL2/MYL7/MYLPF	FALSE	6.31871	0.0377969	7.59076	2.38907e-113	3.38925	22.9616
Bralan	muscular_somites	Cint	muscle_heart	LTB1	Bralan_BLAG02001925	Cint_ENSCINT00000024571	MYL9	MYL10/MYL2/MYL7/MYLPF	FALSE	6.31871	0.0377969	6.02771	1.58971e-27	3.38925	11.4952
Bralan	muscular_somites	Cint	muscle_heart	ITB	Bralan_BLAG02001925	Cint_ENSCINT00000024571	MYL9	MYL10/MYL2/MYL7/MYLPF	FALSE	6.31871	0.0377969	7.39126	4.42309e-217	3.38925	31.7013
Bralan	muscular_somites	Cint	muscle_heart	ETB	Bralan_BLAG02001925	Cint_ENSCINT00000024572	MYL9	MYL10/MYL2/MYL7/MYLPF	FALSE	6.31871	0.0377969	7.01008	2.54768e-176	3.38925	28.575
Bralan	muscular_somites	Cint	muscle_heart	LTB1	Bralan_BLAG02001925	Cint_ENSCINT00000024572	MYL9	MYL10/MYL2/MYL7/MYLPF	FALSE	6.31871	0.0377969	6.02771	1.58971e-27	3.38925	11.4952
Bralan	muscular_somites	Cint	muscle_heart	ITB	Bralan_BLAG02001925	Cint_ENSCINT00000024572	MYL9	MYL10/MYL2/MYL7/MYLPF	FALSE	6.31871	0.0377969	7.39126	4.42309e-217	3.38925	31.7013
Bralan	muscular_somites	Cint	muscle_heart	MTB	Bralan_BLAG02001925	Cint_ENSCINT00000005614	MYL9	MYL10/MYL2/MYL7/MYLPF	FALSE	6.31871	0.0377969	7.59076	2.38907e-113	3.38925	22.9616
Bralan	muscular_somites	Cint	muscle_heart	MTB	Bralan_BLAG02001925	Cint_ENSCINT00000024572	MYL9	MYL10/MYL2/MYL7/MYLPF	FALSE	6.31871	0.0377969	6.05433	8.01475e-102	3.38925	21.7569
Bralan	muscular_somites	Cint	muscle_heart	LTB1	Bralan_BLAG01000343	Cint_ENSCINT00000019026	MYH7	MYH1/MYH13/MYH15/MYH2/MYH3/MYH4/MYH6/MYH7/MYH7B/MYH8	FALSE	5.39266	0.0478185	5.37982	2.70252e-19	3.316	9.61204
Bralan	muscular_somites	Cint	muscle_heart	ETB	Bralan_BLAG01000343	Cint_ENSCINT00000019026	MYH7	MYH1/MYH13/MYH15/MYH2/MYH3/MYH4/MYH6/MYH7/MYH7B/MYH8	FALSE	5.39266	0.0478185	7.28703	1.81545e-166	3.316	27.7665
Bralan	muscular_somites	Cint	muscle_heart	ITB	Bralan_BLAG01000343	Cint_ENSCINT00000031305	MYH7	MYH1/MYH13/MYH15/MYH2/MYH3/MYH4/MYH6/MYH7/MYH7B/MYH8	FALSE	5.39266	0.0478185	6.84597	2.40122e-186	3.316	29.338
Bralan	muscular_somites	Cint	muscle_heart	ITB	Bralan_BLAG01000343	Cint_ENSCINT00000031305	MYH7	MYH1/MYH13/MYH15/MYH2/MYH3/MYH4/MYH6/MYH7/MYH7B/MYH8	FALSE	5.39266	0.0478185	5.13771	1.28028e-90	3.316	20.4038
Bralan	muscular_somites	Cint	muscle_heart	MTB	Bralan_BLAG01000343	Cint_ENSCINT00000031161	MYH7	MYH1/MYH13/MYH15/MYH2/MYH3/MYH4/MYH6/MYH7/MYH7B/MYH8	FALSE	5.39266	0.0478185	6.62799	1.15577e-102	3.316	21.8498
Bralan	muscular_somites	Cint	muscle_heart	ITB	Bralan_BLAG01000343	Cint_ENSCINT00000031161	MYH7	MYH1/MYH13/MYH15/MYH2/MYH3/MYH4/MYH6/MYH7/MYH7B/MYH8	FALSE	5.39266	0.0478185	5.99026	3.65222e-193	3.316	29.8812
Bralan	muscular_somites	Cint	muscle_heart	LTB1	Bralan_BLAG01000343	Cint_ENSCINT00000026356	MYH7	MYH1/MYH13/MYH15/MYH2/MYH3/MYH4/MYH6/MYH7/MYH7B/MYH8	FALSE	5.39266	0.0478185	4.28768	0.000120348	3.316	4.60783
Bralan	muscular_somites	Cint	muscle_heart	ETB	Bralan_BLAG01000343	Cint_ENSCINT00000031305	MYH7	MYH1/MYH13/MYH15/MYH2/MYH3/MYH4/MYH6/MYH7/MYH7B/MYH8	FALSE	5.39266	0.0478185	7.49868	1.20609e-140	3.316	25.4903
Bralan	muscular_somites	Cint	muscle_heart	ETB	Bralan_BLAG01000343	Cint_ENSCINT00000031161	MYH7	MYH1/MYH13/MYH15/MYH2/MYH3/MYH4/MYH6/MYH7/MYH7B/MYH8	FALSE	5.39266	0.0478185	7.28703	1.81545e-166	3.316	27.7665
Bralan	muscular_somites	Cint	muscle_heart	LTB1	Bralan_BLAG01000343	Cint_ENSCINT00000031161	MYH7	MYH1/MYH13/MYH15/MYH2/MYH3/MYH4/MYH6/MYH7/MYH7B/MYH8	FALSE	5.39266	0.0478185	5.01656	6.56108e-06	3.316	5.23983
Bralan	muscular_somites	Cint	muscle_heart	ITB	Bralan_BLAG01000343	Cint_ENSCINT00000019026	MYH7	MYH1/MYH13/MYH15/MYH2/MYH3/MYH4/MYH6/MYH7/MYH7B/MYH8	FALSE	5.39266	0.0478185	5.693	2.7966e-138	3.316	25.2439
Bralan	muscular_somites	Cint	muscle_heart	LTB1	Bralan_BLAG01000343	Cint_ENSCINT00000016764	MYH7	MYH1/MYH13/MYH15/MYH2/MYH3/MYH4/MYH6/MYH7/MYH7B/MYH8	FALSE	5.39266	0.0478185	5.47006	0.00800193	3.316	3.50675
Bralan	muscular_somites	Cint	muscle_heart	LTB1	Bralan_BLAG01000343	Cint_ENSCINT00000031161	MYH7	MYH1/MYH13/MYH15/MYH2/MYH3/MYH4/MYH6/MYH7/MYH7B/MYH8	FALSE	5.39266	0.0478185	5.63746	6.63443e-14	3.316	8.15344
Bralan	muscular_somites	Cint	muscle_heart	MTB	Bralan_BLAG01000343	Cint_ENSCINT00000019026	MYH7	MYH1/MYH13/MYH15/MYH2/MYH3/MYH4/MYH6/MYH7/MYH7B/MYH8	FALSE	5.39266	0.0478185	6.62799	1.15577e-102	3.316	21.8498
Bralan	muscular_somites	Cint	muscle_heart	ETB	Bralan_BLAG01000343	Cint_ENSCINT00000026356	MYH7	MYH1/MYH13/MYH15/MYH2/MYH3/MYH4/MYH6/MYH7/MYH7B/MYH8	FALSE	5.39266	0.0478185	5.85223	1.1568e-90	3.316	20.4382
Bralan	muscular_somites	Cint	muscle_heart	LTB1	Bralan_BLAG01000343	Cint_ENSCINT00000031305	MYH7	MYH1/MYH13/MYH15/MYH2/MYH3/MYH4/MYH6/MYH7/MYH7B/MYH8	FALSE	5.39266	0.0478185	5.37982	2.70252e-19	3.316	9.61204
Bralan	muscular_somites	Cint	muscle_heart	MTB	Bralan_BLAG01000343	Cint_ENSCINT00000031305	MYH7	MYH1/MYH13/MYH15/MYH2/MYH3/MYH4/MYH6/MYH7/MYH7B/MYH8	FALSE	5.39266	0.0478185	6.62799	1.15577e-102	3.316	21.8498
Bralan	muscular_somites	Cint	muscle_heart	MTB	Bralan_BLAG01000343	Cint_ENSCINT00000031161	MYH7	MYH1/MYH13/MYH15/MYH2/MYH3/MYH4/MYH6/MYH7/MYH7B/MYH8	FALSE	5.39266	0.0478185	6.60012	3.47989e-71	3.316	18.1507
Bralan	muscular_somites	Cint	muscle_heart	ETB	Bralan_BLAG01000343	Cint_ENSCINT00000031161	MYH7	MYH1/MYH13/MYH15/MYH2/MYH3/MYH4/MYH6/MYH7/MYH7B/MYH8	FALSE	5.39266	0.0478185	7.49868	1.20609e-140	3.316	25.4903
Bralan	muscular_somites	Cint	muscle_heart	ITB	Bralan_BLAG01000343	Cint_ENSCINT00000031161	MYH7	MYH1/MYH13/MYH15/MYH2/MYH3/MYH4/MYH6/MYH7/MYH7B/MYH8	FALSE	5.39266	0.0478185	5.693	2.7966e-138	3.316	25.2439
Bralan	muscular_somites	Cint	muscle_heart	ITB	Bralan_BLAG01000343	Cint_ENSCINT00000034901	MYH7	MYH1/MYH13/MYH15/MYH2/MYH3/MYH4/MYH6/MYH7/MYH7B/MYH8	FALSE	5.39266	0.0478185	6.84597	2.40122e-186	3.316	29.338
Bralan	muscular_somites	Cint	muscle_heart	ITB	Bralan_BLAG01000343	Cint_ENSCINT00000016764	MYH7	MYH1/MYH13/MYH15/MYH2/MYH3/MYH4/MYH6/MYH7/MYH7B/MYH8	FALSE	5.39266	0.0478185	4.76662	1.96846e-08	3.316	5.96603
Bralan	muscular_somites	Cint	muscle_heart	ETB	Bralan_BLAG01000343	Cint_ENSCINT00000031305	MYH7	MYH1/MYH13/MYH15/MYH2/MYH3/MYH4/MYH6/MYH7/MYH7B/MYH8	FALSE	5.39266	0.0478185	5.85223	1.1568e-90	3.316	20.4382
Bralan	muscular_somites	Cint	muscle_heart	LTB1	Bralan_BLAG01000343	Cint_ENSCINT00000031161	MYH7	MYH1/MYH13/MYH15/MYH2/MYH3/MYH4/MYH6/MYH7/MYH7B/MYH8	FALSE	5.39266	0.0478185	5.37982	2.70252e-19	3.316	9.61204
Bralan	muscular_somites	Cint	muscle_heart	LTB1	Bralan_BLAG01000343	Cint_ENSCINT00000019026	MYH7	MYH1/MYH13/MYH15/MYH2/MYH3/MYH4/MYH6/MYH7/MYH7B/MYH8	FALSE	5.39266	0.0478185	5.01656	6.56108e-06	3.316	5.23983
Bralan	muscular_somites	Cint	muscle_heart	ITB	Bralan_BLAG01000343	Cint_ENSCINT00000031161	MYH7	MYH1/MYH13/MYH15/MYH2/MYH3/MYH4/MYH6/MYH7/MYH7B/MYH8	FALSE	5.39266	0.0478185	6.84597	2.40122e-186	3.316	29.338
Bralan	muscular_somites	Cint	muscle_heart	ITB	Bralan_BLAG01000343	Cint_ENSCINT00000026356	MYH7	MYH1/MYH13/MYH15/MYH2/MYH3/MYH4/MYH6/MYH7/MYH7B/MYH8	FALSE	5.39266	0.0478185	5.13771	1.28028e-90	3.316	20.4038
Bralan	muscular_somites	Cint	muscle_heart	ITB	Bralan_BLAG01000343	Cint_ENSCINT00000031305	MYH7	MYH1/MYH13/MYH15/MYH2/MYH3/MYH4/MYH6/MYH7/MYH7B/MYH8	FALSE	5.39266	0.0478185	5.99026	3.65222e-193	3.316	29.8812
Bralan	muscular_somites	Cint	muscle_heart	ETB	Bralan_BLAG01000343	Cint_ENSCINT00000016764	MYH7	MYH1/MYH13/MYH15/MYH2/MYH3/MYH4/MYH6/MYH7/MYH7B/MYH8	FALSE	5.39266	0.0478185	3.6892	0.0203375	3.316	2.80047
Bralan	muscular_somites	Cint	muscle_heart	MTB	Bralan_BLAG01000343	Cint_ENSCINT00000031161	MYH7	MYH1/MYH13/MYH15/MYH2/MYH3/MYH4/MYH6/MYH7/MYH7B/MYH8	FALSE	5.39266	0.0478185	6.89501	7.75072e-83	3.316	19.5993
Bralan	muscular_somites	Cint	muscle_heart	MTB	Bralan_BLAG01000343	Cint_ENSCINT00000031305	MYH7	MYH1/MYH13/MYH15/MYH2/MYH3/MYH4/MYH6/MYH7/MYH7B/MYH8	FALSE	5.39266	0.0478185	6.89501	7.75072e-83	3.316	19.5993
Bralan	muscular_somites	Cint	muscle_heart	MTB	Bralan_BLAG01000343	Cint_ENSCINT00000026356	MYH7	MYH1/MYH13/MYH15/MYH2/MYH3/MYH4/MYH6/MYH7/MYH7B/MYH8	FALSE	5.39266	0.0478185	5.01641	1.11656e-39	3.316	13.495
Bralan	muscular_somites	Cint	muscle_heart	ETB	Bralan_BLAG01000343	Cint_ENSCINT00000034901	MYH7	MYH1/MYH13/MYH15/MYH2/MYH3/MYH4/MYH6/MYH7/MYH7B/MYH8	FALSE	5.39266	0.0478185	7.49868	1.20609e-140	3.316	25.4903
Bralan	muscular_somites	Cint	muscle_heart	LTB1	Bralan_BLAG01000343	Cint_ENSCINT00000031305	MYH7	MYH1/MYH13/MYH15/MYH2/MYH3/MYH4/MYH6/MYH7/MYH7B/MYH8	FALSE	5.39266	0.0478185	5.63746	6.63443e-14	3.316	8.15344
Bralan	muscular_somites	Cint	muscle_heart	MTB	Bralan_BLAG01000343	Cint_ENSCINT00000019026	MYH7	MYH1/MYH13/MYH15/MYH2/MYH3/MYH4/MYH6/MYH7/MYH7B/MYH8	FALSE	5.39266	0.0478185	6.60012	3.47989e-71	3.316	18.1507
Bralan	muscular_somites	Cint	muscle_heart	ETB	Bralan_BLAG01000343	Cint_ENSCINT00000031305	MYH7	MYH1/MYH13/MYH15/MYH2/MYH3/MYH4/MYH6/MYH7/MYH7B/MYH8	FALSE	5.39266	0.0478185	7.28703	1.81545e-166	3.316	27.7665
Bralan	muscular_somites	Cint	muscle_heart	LTB1	Bralan_BLAG01000343	Cint_ENSCINT00000031305	MYH7	MYH1/MYH13/MYH15/MYH2/MYH3/MYH4/MYH6/MYH7/MYH7B/MYH8	FALSE	5.39266	0.0478185	4.28768	0.000120348	3.316	4.60783
Bralan	muscular_somites	Cint	muscle_heart	MTB	Bralan_BLAG01000343	Cint_ENSCINT00000016764	MYH7	MYH1/MYH13/MYH15/MYH2/MYH3/MYH4/MYH6/MYH7/MYH7B/MYH8	FALSE	5.39266	0.0478185	4.95383	1.46235e-06	3.316	5.23454
Bralan	muscular_somites	Cint	muscle_heart	MTB	Bralan_BLAG01000343	Cint_ENSCINT00000034901	MYH7	MYH1/MYH13/MYH15/MYH2/MYH3/MYH4/MYH6/MYH7/MYH7B/MYH8	FALSE	5.39266	0.0478185	6.89501	7.75072e-83	3.316	19.5993
Bralan	muscular_somites	Cint	muscle_heart	LTB1	Bralan_BLAG01000343	Cint_ENSCINT00000034901	MYH7	MYH1/MYH13/MYH15/MYH2/MYH3/MYH4/MYH6/MYH7/MYH7B/MYH8	FALSE	5.39266	0.0478185	5.63746	6.63443e-14	3.316	8.15344
Bralan	muscular_somites	Cint	muscle_heart	ITB	Bralan_BLAG01000343	Cint_ENSCINT00000019026	MYH7	MYH1/MYH13/MYH15/MYH2/MYH3/MYH4/MYH6/MYH7/MYH7B/MYH8	FALSE	5.39266	0.0478185	5.99026	3.65222e-193	3.316	29.8812
Bralan	muscular_somites	Cint	muscle_heart	ETB	Bralan_BLAG01000343	Cint_ENSCINT00000031161	MYH7	MYH1/MYH13/MYH15/MYH2/MYH3/MYH4/MYH6/MYH7/MYH7B/MYH8	FALSE	5.39266	0.0478185	7.05633	2.75336e-114	3.316	22.9667
Bralan	muscular_somites	Cint	muscle_heart	MTB	Bralan_BLAG01000343	Cint_ENSCINT00000031305	MYH7	MYH1/MYH13/MYH15/MYH2/MYH3/MYH4/MYH6/MYH7/MYH7B/MYH8	FALSE	5.39266	0.0478185	5.01641	1.11656e-39	3.316	13.495
Bralan	muscular_somites	Cint	muscle_heart	ETB	Bralan_BLAG01000343	Cint_ENSCINT00000019026	MYH7	MYH1/MYH13/MYH15/MYH2/MYH3/MYH4/MYH6/MYH7/MYH7B/MYH8	FALSE	5.39266	0.0478185	7.05633	2.75336e-114	3.316	22.9667
Bralan	muscular_somites	Cint	muscle_heart	ITB	Bralan_BLAG03000378	Cint_ENSCINT00000024865	TNNT3	TNNT1/TNNT2/TNNT3	FALSE	5.18926	8.00234e-06	4.90174	3.97222e-197	5.34376	30.1959
Bralan	muscular_somites	Cint	muscle_heart	LTB1	Bralan_BLAG03000378	Cint_ENSCINT00000024865	TNNT3	TNNT1/TNNT2/TNNT3	FALSE	5.18926	8.00234e-06	5.63885	3.49042e-34	5.34376	12.8257
Bralan	muscular_somites	Cint	muscle_heart	MTB	Bralan_BLAG03000378	Cint_ENSCINT00000024865	TNNT3	TNNT1/TNNT2/TNNT3	FALSE	5.18926	8.00234e-06	6.08838	1.34806e-121	5.34376	23.7964
Bralan	muscular_somites	Cint	muscle_heart	ETB	Bralan_BLAG03000378	Cint_ENSCINT00000024865	TNNT3	TNNT1/TNNT2/TNNT3	FALSE	5.18926	8.00234e-06	6.42483	1.82695e-184	5.34376	29.2468
Bralan	muscular_somites	Cint	muscle_heart	MTB	Bralan_BLAG90000331	Cint_ENSCINT00000023890	Hypp9483	FBLN2	FALSE	4.16144	0.000521567	4.08882	9.70792e-10	4.48983	6.49446
Bralan	muscular_somites	Cint	muscle_heart	ETB	Bralan_BLAG90000331	Cint_ENSCINT00000023890	Hypp9483	FBLN2	FALSE	4.16144	0.000521567	3.82768	2.97934e-12	4.48983	7.29031
Bralan	muscular_somites	Cint	muscle_heart	LTB1	Bralan_BLAG90000331	Cint_ENSCINT00000023890	Hypp9483	FBLN2	FALSE	4.16144	0.000521567	4.53677	7.6199e-06	4.48983	5.20911
Bralan	muscular_somites	Cint	muscle_heart	MTB	Bralan_BLAG01000886	Cint_ENSCINT00000003348	TXLNA	TXLNA/TXLNB/TXLNG	FALSE	4.00173	2.85716e-32	3.57387	1.1361e-53	12.2689	15.7353
Bralan	muscular_somites	Cint	muscle_heart	ITB	Bralan_BLAG01000886	Cint_ENSCINT00000003348	TXLNA	TXLNA/TXLNB/TXLNG	FALSE	4.00173	2.85716e-32	3.44657	3.05442e-97	12.2689	21.1422
Bralan	muscular_somites	Cint	muscle_heart	LTB1	Bralan_BLAG01000886	Cint_ENSCINT00000003348	TXLNA	TXLNA/TXLNB/TXLNG	FALSE	4.00173	2.85716e-32	2.42891	2.6327e-05	12.2689	4.94847
Bralan	muscular_somites	Cint	muscle_heart	ETB	Bralan_BLAG01000886	Cint_ENSCINT00000003348	TXLNA	TXLNA/TXLNB/TXLNG	FALSE	4.00173	2.85716e-32	3.57602	7.55884e-82	12.2689	19.4098
Bralan	muscular_somites	Cint	muscle_heart	LTB1	Bralan_BLAG14000550	Cint_ENSCINT00000016093	COL4A6	COL4A1/COL4A3/COL4A5	FALSE	3.77936	3.34633e-56	2.49966	2.02575e-11	16.2301	7.38091
Bralan	muscular_somites	Cint	muscle_heart	ETB	Bralan_BLAG14000550	Cint_ENSCINT00000016093	COL4A6	COL4A1/COL4A3/COL4A5	FALSE	3.77936	3.34633e-56	1.39972	1.01042e-22	16.2301	10.0855
Bralan	muscular_somites	Cint	muscle_heart	MTB	Bralan_BLAG14000550	Cint_ENSCINT00000016093	COL4A6	COL4A1/COL4A3/COL4A5	FALSE	3.77936	3.34633e-56	1.64934	2.23266e-23	16.2301	10.2851
Bralan	muscular_somites	Cint	muscle_heart	MTB	Bralan_BLAG15000689	Cint_ENSCINT00000005743	MTHFD2	MTHFD2/MTHFD2L	FALSE	3.58199	0.00129671	3.48797	1.76534e-49	4.27728	15.0985
Bralan	muscular_somites	Cint	muscle_heart	ITB	Bralan_BLAG15000689	Cint_ENSCINT00000005743	MTHFD2	MTHFD2/MTHFD2L	FALSE	3.58199	0.00129671	3.20579	1.48126e-74	4.27728	18.4884
Bralan	muscular_somites	Cint	muscle_heart	ETB	Bralan_BLAG15000689	Cint_ENSCINT00000005743	MTHFD2	MTHFD2/MTHFD2L	FALSE	3.58199	0.00129671	3.39848	7.55905e-62	4.27728	16.8455
Bralan	muscular_somites	Cint	muscle_heart	LTB1	Bralan_BLAG15000689	Cint_ENSCINT00000005743	MTHFD2	MTHFD2/MTHFD2L	FALSE	3.58199	0.00129671	2.45616	0.000112488	4.27728	4.62462
Bralan	muscular_somites	Cint	muscle_heart	MTB	Bralan_BLAG14000551	Cint_ENSCINT00000016017	COL4A6	COL4A2/COL4A4/COL4A6	FALSE	3.27249	9.42616e-43	1.28346	2.91832e-19	14.1303	9.30182
Bralan	muscular_somites	Cint	muscle_heart	LTB1	Bralan_BLAG14000551	Cint_ENSCINT00000016017	COL4A6	COL4A2/COL4A4/COL4A6	FALSE	3.27249	9.42616e-43	1.7695	1.49383e-10	14.1303	7.08195
Bralan	muscular_somites	Cint	muscle_heart	ETB	Bralan_BLAG14000551	Cint_ENSCINT00000016017	COL4A6	COL4A2/COL4A4/COL4A6	FALSE	3.27249	9.42616e-43	1.09089	4.88657e-19	14.1303	9.1975
Bralan	muscular_somites	Cint	muscle_heart	MTB	Bralan_BLAG12000293	Cint_ENSCINT00000013673	SHMT2	SHMT2	FALSE	3.18786	1.31197e-14	1.34232	9.71061e-11	8.30384	6.84427
Bralan	muscular_somites	Cint	muscle_heart	ETB	Bralan_BLAG12000293	Cint_ENSCINT00000013673	SHMT2	SHMT2	FALSE	3.18786	1.31197e-14	1.54231	6.67107e-19	8.30384	9.16359
Bralan	muscular_somites	Cint	muscle_heart	LTB1	Bralan_BLAG12000293	Cint_ENSCINT00000013673	SHMT2	SHMT2	FALSE	3.18786	1.31197e-14	1.42346	0.0242415	8.30384	3.15088
Bralan	muscular_somites	Cint	muscle_heart	LTB1	Bralan_BLAG12000214	Cint_ENSCINT00000003937	NACA	NACA	FALSE	3.10927	4.40666e-46	1.26752	2.05853e-10	14.673	7.03158
Bralan	muscular_somites	Cint	muscle_heart	ETB	Bralan_BLAG12000214	Cint_ENSCINT00000003937	NACA	NACA	FALSE	3.10927	4.40666e-46	1.77227	2.14247e-106	14.673	22.1561
Bralan	muscular_somites	Cint	muscle_heart	MTB	Bralan_BLAG12000214	Cint_ENSCINT00000003937	NACA	NACA	FALSE	3.10927	4.40666e-46	1.30201	5.31385e-46	14.673	14.5491
Bralan	muscular_somites	Cint	muscle_heart	MTB	Bralan_BLAG16000766	Cint_ENSCINT00000024380	UNC45B	UNC45A	FALSE	2.81633	8.58301e-22	4.45891	2.31272e-88	10.1084	20.2564
Bralan	muscular_somites	Cint	muscle_heart	ETB	Bralan_BLAG16000766	Cint_ENSCINT00000024380	UNC45B	UNC45A	FALSE	2.81633	8.58301e-22	5.35565	4.1922e-165	10.1084	27.6495
Bralan	muscular_somites	Cint	muscle_heart	LTB1	Bralan_BLAG16000766	Cint_ENSCINT00000024380	UNC45B	UNC45A	FALSE	2.81633	8.58301e-22	4.38682	1.40254e-19	10.1084	9.68198
Bralan	muscular_somites	Cint	muscle_heart	ITB	Bralan_BLAG16000766	Cint_ENSCINT00000024380	UNC45B	UNC45A	FALSE	2.81633	8.58301e-22	4.31786	5.92358e-181	10.1084	28.9035
Bralan	muscular_somites	Cint	muscle_heart	ITB	Bralan_BLAG02001837	Cint_ENSCINT00000008862	TPM3	TPM1/TPM2/TPM3/TPM4	FALSE	2.23065	0.00199218	5.08106	4.5329e-172	4.17385	28.1852
Bralan	muscular_somites	Cint	muscle_heart	MTB	Bralan_BLAG02001837	Cint_ENSCINT00000008862	TPM3	TPM1/TPM2/TPM3/TPM4	FALSE	2.23065	0.00199218	4.42484	2.82467e-57	4.17385	16.2642
Bralan	muscular_somites	Cint	muscle_heart	LTB1	Bralan_BLAG02001837	Cint_ENSCINT00000008862	TPM3	TPM1/TPM2/TPM3/TPM4	FALSE	2.23065	0.00199218	5.5146	6.38345e-18	4.17385	9.25658
Bralan	muscular_somites	Cint	muscle_heart	ETB	Bralan_BLAG02001837	Cint_ENSCINT00000008862	TPM3	TPM1/TPM2/TPM3/TPM4	FALSE	2.23065	0.00199218	4.60209	2.15705e-110	4.17385	22.5683
Bralan	muscular_somites	Cint	muscle_heart	LTB1	Bralan_BLAG03002038	Cint_ENSCINT00000036585	SLC25A6	SLC25A31/SLC25A4	FALSE	2.18256	6.30509e-48	5.33438	4.38701e-17	14.9618	9.03578
Bralan	muscular_somites	Cint	muscle_heart	MTB	Bralan_BLAG03002038	Cint_ENSCINT00000036585	SLC25A6	SLC25A31/SLC25A4	FALSE	2.18256	6.30509e-48	6.21808	2.78211e-86	14.9618	20.0143
Bralan	muscular_somites	Cint	muscle_heart	ITB	Bralan_BLAG03002038	Cint_ENSCINT00000036585	SLC25A6	SLC25A31/SLC25A4	FALSE	2.18256	6.30509e-48	4.94626	1.20743e-146	14.9618	26.0025
Bralan	muscular_somites	Cint	muscle_heart	ETB	Bralan_BLAG03002038	Cint_ENSCINT00000036585	SLC25A6	SLC25A31/SLC25A4	FALSE	2.18256	6.30509e-48	7.03061	2.93497e-158	14.9618	27.0525
Bralan	muscular_somites	Cint	muscle_heart	LTB1	Bralan_BLAG11000760	Cint_ENSCINT00000005164	PHB2	PHB2	FALSE	2.13006	0.0473148	1.18794	8.91888e-07	3.3195	5.63432
Bralan	muscular_somites	Cint	muscle_heart	LTB1	Bralan_BLAG01000550	Cint_ENSCINT00000013024	CHORDC1	CHORDC1/ITGB1BP2	FALSE	1.59326	0.000275135	2.39513	1.79971e-07	4.62874	5.93564
Bralan	muscular_somites	Cint	muscle_heart	ETB	Bralan_BLAG01000550	Cint_ENSCINT00000013024	CHORDC1	CHORDC1/ITGB1BP2	FALSE	1.59326	0.000275135	3.708	1.40356e-113	4.62874	22.8942
Bralan	muscular_somites	Cint	muscle_heart	ITB	Bralan_BLAG01000550	Cint_ENSCINT00000013024	CHORDC1	CHORDC1/ITGB1BP2	FALSE	1.59326	0.000275135	3.76839	3.90679e-154	4.62874	26.6646
Bralan	muscular_somites	Cint	muscle_heart	MTB	Bralan_BLAG01000550	Cint_ENSCINT00000013024	CHORDC1	CHORDC1/ITGB1BP2	FALSE	1.59326	0.000275135	3.54209	2.2022e-74	4.62874	18.5583
Bralan	muscular_somites	Cint	muscle_heart	ETB	Bralan_BLAG90000234	Cint_ENSCINT00000017175	ATP2A2	ATP2A1/ATP2A2/ATP2A3	FALSE	1.47637	0.00065757	7.40857	5.70515e-144	4.43726	25.7924
Bralan	muscular_somites	Cint	muscle_heart	MTB	Bralan_BLAG90000234	Cint_ENSCINT00000017175	ATP2A2	ATP2A1/ATP2A2/ATP2A3	FALSE	1.47637	0.00065757	6.63596	2.0347e-82	4.43726	19.5468
Bralan	muscular_somites	Cint	muscle_heart	LTB1	Bralan_BLAG90000234	Cint_ENSCINT00000017175	ATP2A2	ATP2A1/ATP2A2/ATP2A3	FALSE	1.47637	0.00065757	5.57832	3.3003e-16	4.43726	8.80079
Bralan	muscular_somites	Cint	muscle_heart	ITB	Bralan_BLAG90000234	Cint_ENSCINT00000017175	ATP2A2	ATP2A1/ATP2A2/ATP2A3	FALSE	1.47637	0.00065757	5.34528	5.4445e-136	4.43726	25.0329
Bralan	muscular_somites	Cint	muscle_heart	ETB	Bralan_BLAG05001214	Cint_ENSCINT00000013062	LAMB1	lan:LAMB1	FALSE	1.01939	0.00494892	1.46717	4.14286e-43	3.94806	14.0211
Bralan	muscular_somites	Cint	muscle_heart	MTB	Bralan_BLAG05001214	Cint_ENSCINT00000013062	LAMB1	lan:LAMB1	FALSE	1.01939	0.00494892	1.60055	2.59831e-36	3.94806	12.8981
Bralan	muscular_somites	Cint	nervous_system	LTB1	Bralan_BLAG04000768	Cint_ENSCINT00000031233	SRF	SRF	TRUE	3.21225	0.00262812	1.01188	4.08929e-14	4.10472	7.84499
Bralan	muscular_somites	Cint	nervous_system	ETB	Bralan_BLAG04000768	Cint_ENSCINT00000031233	SRF	SRF	TRUE	3.21225	0.00262812	1.26757	6.44849e-40	4.10472	13.4834
Bralan	muscular_somites	Cint	nervous_system	LTB1	Bralan_BLAG12000123	Cint_ENSCINT00000002468	HOXA1	HOXB1	TRUE	2.37424	0.0118341	1.57451	1.43241e-12	3.71876	7.37572
Bralan	muscular_somites	Cint	nervous_system	LTB1	Bralan_BLAG11000490	Cint_ENSCINT00000021107	YBX3	YBX1/YBX2/YBX3	TRUE	1.62561	8.93708e-37	1.17435	9.09432e-185	13.0961	29.1843
Bralan	muscular_somites	Cint	nervous_system	LTB1	Bralan_BLAG02001926	Cint_ENSCINT00000024571	MYL12A	MYL10/MYL2/MYL7/MYLPF	FALSE	8.62824	1.00123e-38	1.63734	5.89332e-113	13.4426	22.7891
Bralan	muscular_somites	Cint	nervous_system	LTB1	Bralan_BLAG02001926	Cint_ENSCINT00000005614	MYL12A	MYL10/MYL2/MYL7/MYLPF	FALSE	8.62824	1.00123e-38	1.63734	5.89332e-113	13.4426	22.7891
Bralan	muscular_somites	Cint	nervous_system	LTB1	Bralan_BLAG02001926	Cint_ENSCINT00000024572	MYL12A	MYL10/MYL2/MYL7/MYLPF	FALSE	8.62824	1.00123e-38	1.63734	5.89332e-113	13.4426	22.7891
Bralan	muscular_somites	Cint	nervous_system	LTB1	Bralan_BLAG90000299	Cint_ENSCINT00000014671	CKM	CKB/CKM	FALSE	8.16705	7.72718e-99	3.2216	1.16288e-37	21.5786	13.0619
Bralan	muscular_somites	Cint	nervous_system	LTB1	Bralan_BLAG02001925	Cint_ENSCINT00000024571	MYL9	MYL10/MYL2/MYL7/MYLPF	FALSE	6.31871	0.0377969	1.63734	5.89332e-113	3.38925	22.7891
Bralan	muscular_somites	Cint	nervous_system	LTB1	Bralan_BLAG02001925	Cint_ENSCINT00000005614	MYL9	MYL10/MYL2/MYL7/MYLPF	FALSE	6.31871	0.0377969	1.63734	5.89332e-113	3.38925	22.7891
Bralan	muscular_somites	Cint	nervous_system	LTB1	Bralan_BLAG02001925	Cint_ENSCINT00000024572	MYL9	MYL10/MYL2/MYL7/MYLPF	FALSE	6.31871	0.0377969	1.63734	5.89332e-113	3.38925	22.7891
Bralan	muscular_somites	Cint	nervous_system	ETB	Bralan_BLAG03000378	Cint_ENSCINT00000024865	TNNT3	TNNT1/TNNT2/TNNT3	FALSE	5.18926	8.00234e-06	1.2001	1.34055e-69	5.34376	17.8726
Bralan	muscular_somites	Cint	nervous_system	LTB1	Bralan_BLAG03000378	Cint_ENSCINT00000024865	TNNT3	TNNT1/TNNT2/TNNT3	FALSE	5.18926	8.00234e-06	1.30748	5.4215e-60	5.34376	16.5553
Bralan	muscular_somites	Cint	nervous_system	ETB	Bralan_BLAG03001475	Cint_ENSCINT00000033022	FGFR2	FGFR1/FGFR2/FGFR3/FGFR4	FALSE	2.94033	7.72721e-11	1.41283	5.14152e-15	7.18354	8.13041
Bralan	muscular_somites	Cint	nervous_system	LTB1	Bralan_BLAG02001837	Cint_ENSCINT00000008862	TPM3	TPM1/TPM2/TPM3/TPM4	FALSE	2.23065	0.00199218	1.46611	5.80181e-52	4.17385	15.3924
Bralan	muscular_somites	Cint	nervous_system	ETB	Bralan_BLAG07001284	Cint_ENSCINT00000000876	CREG1	CREG1	FALSE	1.038	0.0373807	1.41344	1.8767e-183	3.39392	29.0873
Bralan	muscular_somites	Cint	notochord	MTB	Bralan_BLAG04000768	Cint_ENSCINT00000031233	SRF	SRF	TRUE	3.21225	0.00262812	1.89861	1.55248e-21	4.10472	9.82888
Bralan	muscular_somites	Cint	notochord	LTB1	Bralan_BLAG04000768	Cint_ENSCINT00000031233	SRF	SRF	TRUE	3.21225	0.00262812	3.07013	7.57506e-38	4.10472	13.1484
Bralan	muscular_somites	Cint	notochord	ETB	Bralan_BLAG04000768	Cint_ENSCINT00000031233	SRF	SRF	TRUE	3.21225	0.00262812	2.60563	3.55975e-55	4.10472	15.8928
Bralan	muscular_somites	Cint	notochord	ITB	Bralan_BLAG10000166	Cint_ENSCINT00000030431	PHGDH	PHGDH	FALSE	5.16102	2.85635e-57	1.01129	0.0048747	16.3855	3.38407
Bralan	muscular_somites	Cint	notochord	LTB1	Bralan_BLAG14000550	Cint_ENSCINT00000016093	COL4A6	COL4A1/COL4A3/COL4A5	FALSE	3.77936	3.34633e-56	3.77038	3.60809e-91	16.2301	20.5031
Bralan	muscular_somites	Cint	notochord	MTB	Bralan_BLAG14000550	Cint_ENSCINT00000016093	COL4A6	COL4A1/COL4A3/COL4A5	FALSE	3.77936	3.34633e-56	3.74136	1.96696e-169	16.2301	27.9362
Bralan	muscular_somites	Cint	notochord	ETB	Bralan_BLAG14000550	Cint_ENSCINT00000016093	COL4A6	COL4A1/COL4A3/COL4A5	FALSE	3.77936	3.34633e-56	3.11144	2.70475e-170	16.2301	28.0004
Bralan	muscular_somites	Cint	notochord	ETB	Bralan_BLAG02001253	Cint_ENSCINT00000004181	PPIB	PPIB	FALSE	3.54139	1.09218e-58	1.53554	2.87255e-125	16.6046	24.0022
Bralan	muscular_somites	Cint	notochord	MTB	Bralan_BLAG02001253	Cint_ENSCINT00000004181	PPIB	PPIB	FALSE	3.54139	1.09218e-58	1.59953	6.24115e-101	16.6046	21.536
Bralan	muscular_somites	Cint	notochord	LTB1	Bralan_BLAG14000551	Cint_ENSCINT00000016017	COL4A6	COL4A2/COL4A4/COL4A6	FALSE	3.27249	9.42616e-43	2.76417	1.652e-74	14.1303	18.5212
Bralan	muscular_somites	Cint	notochord	MTB	Bralan_BLAG14000551	Cint_ENSCINT00000016017	COL4A6	COL4A2/COL4A4/COL4A6	FALSE	3.27249	9.42616e-43	3.16765	2.71495e-172	14.1303	28.1748
Bralan	muscular_somites	Cint	notochord	ETB	Bralan_BLAG14000551	Cint_ENSCINT00000016017	COL4A6	COL4A2/COL4A4/COL4A6	FALSE	3.27249	9.42616e-43	2.64827	2.27248e-170	14.1303	28.007
Bralan	muscular_somites	Cint	notochord	ITB	Bralan_BLAG14000551	Cint_ENSCINT00000016017	COL4A6	COL4A2/COL4A4/COL4A6	FALSE	3.27249	9.42616e-43	1.13607	4.03906e-31	14.1303	11.904
Bralan	muscular_somites	Cint	notochord	MTB	Bralan_BLAG11001084	Cint_ENSCINT00000035994	AGRN	AGRN	FALSE	2.94447	1.61504e-11	2.31865	3.94261e-41	7.39786	13.6918
Bralan	muscular_somites	Cint	notochord	LTB1	Bralan_BLAG11001084	Cint_ENSCINT00000035994	AGRN	AGRN	FALSE	2.94447	1.61504e-11	2.38132	3.00315e-24	7.39786	10.4729
Bralan	muscular_somites	Cint	notochord	ETB	Bralan_BLAG11001084	Cint_ENSCINT00000035994	AGRN	AGRN	FALSE	2.94447	1.61504e-11	1.0499	4.31694e-08	7.39786	5.86061
Bralan	muscular_somites	Cint	notochord	LTB1	Bralan_BLAG10000590	Cint_ENSCINT00000024318	RPL37A	RPL37A	FALSE	2.62058	1.20967e-50	1.67595	1.52747e-56	15.3853	16.1151
Bralan	muscular_somites	Cint	notochord	ETB	Bralan_BLAG10000590	Cint_ENSCINT00000024318	RPL37A	RPL37A	FALSE	2.62058	1.20967e-50	1.19681	1.03291e-63	15.3853	17.0868
Bralan	muscular_somites	Cint	notochord	MTB	Bralan_BLAG07000962	Cint_ENSCINT00000029225	RPS19	RPS19	FALSE	2.61066	5.50359e-46	1.225	9.86518e-45	14.6556	14.2883
Bralan	muscular_somites	Cint	notochord	LTB1	Bralan_BLAG07000962	Cint_ENSCINT00000029225	RPS19	RPS19	FALSE	2.61066	5.50359e-46	1.2358	4.97338e-25	14.6556	10.6444
Bralan	muscular_somites	Cint	notochord	ETB	Bralan_BLAG07000962	Cint_ENSCINT00000029225	RPS19	RPS19	FALSE	2.61066	5.50359e-46	1.49621	1.59404e-85	14.6556	19.8122
Bralan	muscular_somites	Cint	notochord	ETB	Bralan_BLAG19000006	Cint_ENSCINT00000033285	HYPK	HYPK	FALSE	2.31461	0.00817697	1.14768	7.71499e-34	3.8188	12.4024
Bralan	muscular_somites	Cint	notochord	LTB1	Bralan_BLAG13000764	Cint_ENSCINT00000014412	FKBP9	FKBP10/FKBP9	FALSE	2.1514	1.62727e-22	5.19517	3.06924e-100	10.2712	21.518
Bralan	muscular_somites	Cint	notochord	ETB	Bralan_BLAG13000764	Cint_ENSCINT00000014412	FKBP9	FKBP10/FKBP9	FALSE	2.1514	1.62727e-22	5.54425	4.20761e-264	10.2712	34.9422
Bralan	muscular_somites	Cint	notochord	MTB	Bralan_BLAG13000764	Cint_ENSCINT00000014412	FKBP9	FKBP10/FKBP9	FALSE	2.1514	1.62727e-22	6.00915	1.61381e-203	10.2712	30.7538
Bralan	muscular_somites	Cint	notochord	ITB	Bralan_BLAG13000764	Cint_ENSCINT00000014412	FKBP9	FKBP10/FKBP9	FALSE	2.1514	1.62727e-22	3.55593	7.31171e-209	10.2712	31.0599
Bralan	muscular_somites	Cint	notochord	ETB	Bralan_BLAG11001086	Cint_ENSCINT00000020178	AGRN	GM10542/GM36368/SPINK11/SPINK6/SPINKL	FALSE	2.08494	8.16097e-10	3.23692	6.10279e-107	6.84883	22.1682
Bralan	muscular_somites	Cint	notochord	MTB	Bralan_BLAG11001086	Cint_ENSCINT00000020178	AGRN	GM10542/GM36368/SPINK11/SPINK6/SPINKL	FALSE	2.08494	8.16097e-10	4.5303	8.62706e-134	6.84883	24.8114
Bralan	muscular_somites	Cint	notochord	ITB	Bralan_BLAG11001086	Cint_ENSCINT00000020178	AGRN	GM10542/GM36368/SPINK11/SPINK6/SPINKL	FALSE	2.08494	8.16097e-10	4.16158	9.31247e-166	6.84883	27.6642
Bralan	muscular_somites	Cint	notochord	LTB1	Bralan_BLAG11001086	Cint_ENSCINT00000020178	AGRN	GM10542/GM36368/SPINK11/SPINK6/SPINKL	FALSE	2.08494	8.16097e-10	2.78655	1.83048e-31	6.84883	11.9646
Bralan	muscular_somites	Cint	notochord	ITB	Bralan_BLAG07001284	Cint_ENSCINT00000000876	CREG1	CREG1	FALSE	1.038	0.0373807	1.23194	4.03906e-31	3.39392	11.9041
Bralan	muscular_somites	Cint	notochord	ETB	Bralan_BLAG07001284	Cint_ENSCINT00000000876	CREG1	CREG1	FALSE	1.038	0.0373807	1.17693	3.93523e-30	3.39392	11.6894
Bralan	muscular_somites	Cint	notochord	MTB	Bralan_BLAG05001214	Cint_ENSCINT00000013062	LAMB1	lan:LAMB1	FALSE	1.01939	0.00494892	3.76474	1.77959e-198	3.94806	30.2925
Bralan	muscular_somites	Cint	notochord	ITB	Bralan_BLAG05001214	Cint_ENSCINT00000013062	LAMB1	lan:LAMB1	FALSE	1.01939	0.00494892	2.39009	8.92401e-162	3.94806	27.3277
Bralan	muscular_somites	Cint	notochord	ETB	Bralan_BLAG05001214	Cint_ENSCINT00000013062	LAMB1	lan:LAMB1	FALSE	1.01939	0.00494892	3.45646	6.18974e-241	3.94806	33.3318
Bralan	muscular_somites	Cint	notochord	LTB1	Bralan_BLAG05001214	Cint_ENSCINT00000013062	LAMB1	lan:LAMB1	FALSE	1.01939	0.00494892	3.18785	9.75083e-93	3.94806	20.6823
Bralan	muscular_somites	Drer	Blood	24	Bralan_BLAG01001147	Drer_ENSDART00000140569	ELOB	ELOB/ELOBL	FALSE	4.21069	3.39951e-50	1.56238	2.57107e-64	15.3141	17.2112
Bralan	muscular_somites	Drer	Blood	18	Bralan_BLAG15000689	Drer_ENSDART00000159594	MTHFD2	MTHFD2/MTHFD2L	FALSE	3.58199	0.00129671	3.15153	2.64843e-42	4.27728	14.0156
Bralan	muscular_somites	Drer	Blood	24	Bralan_BLAG15000689	Drer_ENSDART00000159594	MTHFD2	MTHFD2/MTHFD2L	FALSE	3.58199	0.00129671	3.92837	5.19276e-139	4.27728	25.325
Bralan	muscular_somites	Drer	Blood	14	Bralan_BLAG11000426	Drer_ENSDART00000017188	NCL	NCL	FALSE	3.11571	1.19736e-29	2.7437	3.75692e-18	11.7654	9.52874
Bralan	muscular_somites	Drer	Blood	18	Bralan_BLAG11000426	Drer_ENSDART00000017188	NCL	NCL	FALSE	3.11571	1.19736e-29	1.53848	8.85279e-29	11.7654	11.5569
Bralan	muscular_somites	Drer	Blood	18	Bralan_BLAG04000439	Drer_ENSDART00000190813	TOMM20	TOMM20	FALSE	2.59897	0.000279742	1.88295	3.89828e-24	4.62473	10.5831
Bralan	muscular_somites	Drer	Blood	18	Bralan_BLAG02001086	Drer_ENSDART00000143641	EEF2	EEF2	FALSE	2.50369	4.31203e-40	1.18557	2.19755e-05	13.6782	4.93778
Bralan	muscular_somites	Drer	Blood	18	Bralan_BLAG09000552	Drer_ENSDART00000078266	RSL1D1	RSL1D1	FALSE	2.44239	0.00119118	1.78165	1.79668e-43	4.29954	14.2078
Bralan	muscular_somites	Drer	Blood	14	Bralan_BLAG11000427	Drer_ENSDART00000017188	NCL	NCL	FALSE	2.37882	1.00491e-08	2.7437	3.75692e-18	6.47116	9.52874
Bralan	muscular_somites	Drer	Blood	18	Bralan_BLAG11000427	Drer_ENSDART00000017188	NCL	NCL	FALSE	2.37882	1.00491e-08	1.53848	8.85279e-29	6.47116	11.5569
Bralan	muscular_somites	Drer	Blood	18	Bralan_BLAG19000006	Drer_ENSDART00000083346	HYPK	HYPK	FALSE	2.31461	0.00817697	1.04098	1.39427e-11	3.8188	7.30858
Bralan	muscular_somites	Drer	Blood	14	Bralan_BLAG19000006	Drer_ENSDART00000083346	HYPK	HYPK	FALSE	2.31461	0.00817697	1.46463	0.0049088	3.8188	4.18147
Bralan	muscular_somites	Drer	Blood	18	Bralan_BLAG09001097	Drer_ENSDART00000029133	SNU13	SNU13	FALSE	2.25541	1.07302e-13	1.92435	1.7226e-22	8.04819	10.2155
Bralan	muscular_somites	Drer	Blood	14	Bralan_BLAG17000243	Drer_ENSDART00000169915	NOP58	NOP58	FALSE	2.21331	7.03657e-07	1.98457	1.90023e-08	5.77849	6.65738
Bralan	muscular_somites	Drer	Blood	18	Bralan_BLAG17000243	Drer_ENSDART00000169915	NOP58	NOP58	FALSE	2.21331	7.03657e-07	2.01919	2.07198e-59	5.77849	16.6075
Bralan	muscular_somites	Drer	Blood	18	Bralan_BLAG03001408	Drer_ENSDART00000101037	NHP2	NHP2	FALSE	2.2113	3.55682e-10	1.31417	1.37315e-21	6.96725	10.0061
Bralan	muscular_somites	Drer	Blood	14	Bralan_BLAG03001408	Drer_ENSDART00000101037	NHP2	NHP2	FALSE	2.2113	3.55682e-10	2.42582	1.7578e-12	6.96725	8.01012
Bralan	muscular_somites	Drer	Blood	18	Bralan_BLAG11000486	Drer_ENSDART00000078634	EIF5A	EIF5A/EIF5A2	FALSE	2.13446	6.15533e-23	1.37672	1.07415e-54	10.3658	15.9347
Bralan	muscular_somites	Drer	Blood	18	Bralan_BLAG11000760	Drer_ENSDART00000063384	PHB2	PHB2	FALSE	2.13006	0.0473148	2.54179	3.47152e-42	3.3195	13.9954
Bralan	muscular_somites	Drer	Blood	24	Bralan_BLAG11000760	Drer_ENSDART00000063384	PHB2	PHB2	FALSE	2.13006	0.0473148	1.37594	1.4204e-16	3.3195	8.66619
Bralan	muscular_somites	Drer	Blood	18	Bralan_BLAG16000242	Drer_ENSDART00000190111	EEF1D	EEF1D	FALSE	2.08027	2.4993e-05	2.42108	1.03451e-45	5.12227	14.5665
Bralan	muscular_somites	Drer	Blood	24	Bralan_BLAG16000242	Drer_ENSDART00000190111	EEF1D	EEF1D	FALSE	2.08027	2.4993e-05	1.91716	4.75217e-46	5.12227	14.5515
Bralan	muscular_somites	Drer	Blood	24	Bralan_BLAG12000622	Drer_ENSDART00000078423	ATP5G3	ATP5G1/ATP5G2/ATP5G3	FALSE	2.05602	3.07141e-15	1.35345	1.23883e-51	8.47625	15.4149
Bralan	muscular_somites	Drer	Blood	18	Bralan_BLAG03001579	Drer_ENSDART00000114524	PRPF31	NOP56	FALSE	2.03896	5.0671e-21	1.87989	2.17354e-60	9.92982	16.7436
Bralan	muscular_somites	Drer	Blood	14	Bralan_BLAG03001579	Drer_ENSDART00000114524	PRPF31	NOP56	FALSE	2.03896	5.0671e-21	1.45672	4.40608e-05	9.92982	5.26614
Bralan	muscular_somites	Drer	Blood	14	Bralan_BLAG04000847	Drer_ENSDART00000076030	FBL	FBL/FBLL1	FALSE	1.91179	0.000123037	2.42093	9.28011e-14	4.79893	8.39052
Bralan	muscular_somites	Drer	Blood	18	Bralan_BLAG04000847	Drer_ENSDART00000076030	FBL	FBL/FBLL1	FALSE	1.91179	0.000123037	1.86531	4.87474e-50	4.79893	15.2399
Bralan	muscular_somites	Drer	Blood	18	Bralan_BLAG15000391	Drer_ENSDART00000102651	NOLC1	NOLC1	FALSE	1.87223	2.63543e-10	1.62384	1.64619e-24	7.01104	10.6665
Bralan	muscular_somites	Drer	Blood	14	Bralan_BLAG01102817	Drer_ENSDART00000169708	QKI	QK	FALSE	1.83661	4.1965e-16	3.37914	1.17556e-20	8.7083	10.1856
Bralan	muscular_somites	Drer	Blood	24	Bralan_BLAG02000440	Drer_ENSDART00000102408	ELL	ELL/ELL2	FALSE	1.71215	0.00288473	3.97189	2.34265e-108	4.08202	22.3558
Bralan	muscular_somites	Drer	Blood	18	Bralan_BLAG02000440	Drer_ENSDART00000102408	ELL	ELL/ELL2	FALSE	1.71215	0.00288473	3.11245	1.06058e-29	4.08202	11.7415
Bralan	muscular_somites	Drer	Blood	14	Bralan_BLAG03000437	Drer_ENSDART00000012630	PRMT1	PRMT1/PRMT8	FALSE	1.62886	0.0051705	1.78253	6.79288e-10	3.93645	7.17356
Bralan	muscular_somites	Drer	Blood	18	Bralan_BLAG03000437	Drer_ENSDART00000012630	PRMT1	PRMT1/PRMT8	FALSE	1.62886	0.0051705	1.32131	3.45246e-26	3.93645	11.0258
Bralan	muscular_somites	Drer	Blood	18	Bralan_BLAG03000437	Drer_ENSDART00000121647	PRMT1	PRMT1/PRMT8	FALSE	1.62886	0.0051705	1.787	9.66687e-07	3.93645	5.54273
Bralan	muscular_somites	Drer	Blood	18	Bralan_BLAG10000405	Drer_ENSDART00000127916	HSPE1	HSPE1/HSPE1-RS1	FALSE	1.56218	2.65842e-15	1.33787	1.56785e-21	8.49361	9.9927
Bralan	muscular_somites	Drer	Blood	18	Bralan_BLAG08000408	Drer_ENSDART00000048977	ABCF1	ABCF1	FALSE	1.5021	0.00671391	1.16033	4.35753e-18	3.87048	9.15463
Bralan	muscular_somites	Drer	Blood	24	Bralan_BLAG07001155	Drer_ENSDART00000165249	COX7C	COX7C	FALSE	1.48683	0.00303944	1.03306	1.16262e-33	4.06931	12.4208
Bralan	muscular_somites	Drer	Blood	18	Bralan_BLAG07001155	Drer_ENSDART00000165249	COX7C	COX7C	FALSE	1.48683	0.00303944	1.04354	1.53417e-18	4.06931	9.26949
Bralan	muscular_somites	Drer	Blood	14	Bralan_BLAG04000561	Drer_ENSDART00000101974	ERH	ERH/GM10131	FALSE	1.47673	6.234e-05	1.06402	0.0013423	4.93958	4.49101
Bralan	muscular_somites	Drer	Blood	14	Bralan_BLAG90000234	Drer_ENSDART00000161650	ATP2A2	ATP2A1/ATP2A2/ATP2A3	FALSE	1.47637	0.00065757	1.57134	0.00128354	4.43726	4.50185
Bralan	muscular_somites	Drer	Blood	14	Bralan_BLAG02001424	Drer_ENSDART00000155106	EIF3J	EIF3J1/EIF3J2	FALSE	1.34403	0.0473148	1.28788	0.0278589	3.32	3.70475
Bralan	muscular_somites	Drer	Blood	18	Bralan_BLAG02001424	Drer_ENSDART00000155106	EIF3J	EIF3J1/EIF3J2	FALSE	1.34403	0.0473148	1.39179	8.74058e-23	3.32	10.2824
Bralan	muscular_somites	Drer	Blood	14	Bralan_BLAG11000416	Drer_ENSDART00000087107	EIF4G1	EIF4G1/EIF4G3/PAIP1	FALSE	1.14969	3.28239e-07	1.89332	6.79288e-10	5.90952	7.17591
Bralan	muscular_somites	Drer	Blood	18	Bralan_BLAG11000416	Drer_ENSDART00000087107	EIF4G1	EIF4G1/EIF4G3/PAIP1	FALSE	1.14969	3.28239e-07	1.31626	2.40312e-23	5.90952	10.4087
Bralan	muscular_somites	Drer	Blood	14	Bralan_BLAG10000406	Drer_ENSDART00000078596	HSPD1	HSPD1	FALSE	1.11294	2.72885e-07	1.74497	0.000221074	5.94161	4.92678
Bralan	muscular_somites	Drer	Blood	18	Bralan_BLAG10000406	Drer_ENSDART00000078596	HSPD1	HSPD1	FALSE	1.11294	2.72885e-07	1.39729	3.35296e-19	5.94161	9.4358
Bralan	muscular_somites	Drer	Blood	14	Bralan_BLAG01002428	Drer_ENSDART00000081643	AKIRIN2	AKIRIN1/AKIRIN2	FALSE	1.10937	0.000927016	1.75957	4.96911e-05	4.35722	5.24212
Bralan	muscular_somites	Drer	Blood	14	Bralan_BLAG01000423	Drer_ENSDART00000121848	SRRM1	SRRM1	FALSE	1.06148	0.0410012	1.54888	3.59115e-06	3.36414	5.74613
Bralan	muscular_somites	Drer	Blood	24	Bralan_BLAG13001023	Drer_ENSDART00000151765	UQCRH	UQCRH	FALSE	1.03979	0.0454032	1.46291	5.53667e-61	3.3337	16.7585
Bralan	muscular_somites	Drer	Blood	18	Bralan_BLAG13001023	Drer_ENSDART00000151765	UQCRH	UQCRH	FALSE	1.03979	0.0454032	1.05191	7.00036e-14	3.3337	8.00968
Bralan	muscular_somites	Drer	Blood	14	Bralan_BLAG13001023	Drer_ENSDART00000151765	UQCRH	UQCRH	FALSE	1.03979	0.0454032	1.36295	0.00138947	3.3337	4.48234
Bralan	muscular_somites	Drer	Blood	24	Bralan_BLAG07001284	Drer_ENSDART00000167656	CREG1	CREG1	FALSE	1.038	0.0373807	3.10489	1.95886e-70	3.39392	18.0145
Bralan	muscular_somites	Drer	Blood	18	Bralan_BLAG07001284	Drer_ENSDART00000167656	CREG1	CREG1	FALSE	1.038	0.0373807	1.93206	7.76793e-10	3.39392	6.72551
Bralan	muscular_somites	Drer	Endoderm	18	Bralan_BLAG12000123	Drer_ENSDART00000136415	HOXA1	HOXB1	TRUE	2.37424	0.0118341	2.67571	1.20916e-07	3.71876	6.26764
Bralan	muscular_somites	Drer	Endoderm	18	Bralan_BLAG02001926	Drer_ENSDART00000159666	MYL12A	MYL10/MYL2/MYL7/MYLPF	FALSE	8.62824	1.00123e-38	5.04622	2.84975e-15	13.4426	8.69005
Bralan	muscular_somites	Drer	Endoderm	14	Bralan_BLAG02001926	Drer_ENSDART00000159666	MYL12A	MYL10/MYL2/MYL7/MYLPF	FALSE	8.62824	1.00123e-38	3.92613	0.0316123	13.4426	3.58855
Bralan	muscular_somites	Drer	Endoderm	18	Bralan_BLAG02001925	Drer_ENSDART00000159666	MYL9	MYL10/MYL2/MYL7/MYLPF	FALSE	6.31871	0.0377969	5.04622	2.84975e-15	3.38925	8.69005
Bralan	muscular_somites	Drer	Endoderm	14	Bralan_BLAG02001925	Drer_ENSDART00000159666	MYL9	MYL10/MYL2/MYL7/MYLPF	FALSE	6.31871	0.0377969	3.92613	0.0316123	3.38925	3.58855
Bralan	muscular_somites	Drer	Endoderm	18	Bralan_BLAG08000050	Drer_ENSDART00000085219	LMO4	LMO4	FALSE	5.51818	0.000317405	1.63546	0.0389049	4.59734	3.52022
Bralan	muscular_somites	Drer	Endoderm	14	Bralan_BLAG11000426	Drer_ENSDART00000017188	NCL	NCL	FALSE	3.11571	1.19736e-29	1.04432	0.0195287	11.7654	3.74268
Bralan	muscular_somites	Drer	Endoderm	18	Bralan_BLAG11001084	Drer_ENSDART00000114067	AGRN	AGRN	FALSE	2.94447	1.61504e-11	1.87646	9.33785e-09	7.39786	6.67182
Bralan	muscular_somites	Drer	Endoderm	14	Bralan_BLAG03001475	Drer_ENSDART00000175126	FGFR2	FGFR1/FGFR2/FGFR3/FGFR4	FALSE	2.94033	7.72721e-11	1.5619	0.031546	7.18354	3.59046
Bralan	muscular_somites	Drer	Endoderm	14	Bralan_BLAG16000379	Drer_ENSDART00000187836	EEF1A1	EEF1A1/EEF1A2	FALSE	2.75827	3.6481e-67	1.38504	3.75714e-05	17.8027	5.24157
Bralan	muscular_somites	Drer	Endoderm	18	Bralan_BLAG04000439	Drer_ENSDART00000190813	TOMM20	TOMM20	FALSE	2.59897	0.000279742	1.10785	0.0110019	4.62473	3.89303
Bralan	muscular_somites	Drer	Endoderm	14	Bralan_BLAG11000427	Drer_ENSDART00000017188	NCL	NCL	FALSE	2.37882	1.00491e-08	1.04432	0.0195287	6.47116	3.74268
Bralan	muscular_somites	Drer	Endoderm	14	Bralan_BLAG18000500	Drer_ENSDART00000076417	CDKN1B	CDKN1B/CDKN1C	FALSE	2.3416	7.62304e-12	1.74374	0.00213841	7.50096	4.33926
Bralan	muscular_somites	Drer	Endoderm	18	Bralan_BLAG02001837	Drer_ENSDART00000158994	TPM3	TPM1/TPM2/TPM3/TPM4	FALSE	2.23065	0.00199218	1.1557	4.31121e-06	4.17385	5.64579
Bralan	muscular_somites	Drer	Endoderm	18	Bralan_BLAG02001837	Drer_ENSDART00000027598	TPM3	TPM1/TPM2/TPM3/TPM4	FALSE	2.23065	0.00199218	1.40747	7.66735e-14	4.17385	8.28068
Bralan	muscular_somites	Drer	Endoderm	18	Bralan_BLAG02001837	Drer_ENSDART00000173453	TPM3	TPM1/TPM2/TPM3/TPM4	FALSE	2.23065	0.00199218	1.40747	7.66735e-14	4.17385	8.28068
Bralan	muscular_somites	Drer	Endoderm	14	Bralan_BLAG02001837	Drer_ENSDART00000173453	TPM3	TPM1/TPM2/TPM3/TPM4	FALSE	2.23065	0.00199218	2.1236	8.40326e-12	4.17385	7.77292
Bralan	muscular_somites	Drer	Endoderm	14	Bralan_BLAG02001837	Drer_ENSDART00000158994	TPM3	TPM1/TPM2/TPM3/TPM4	FALSE	2.23065	0.00199218	2.41931	3.86223e-10	4.17385	7.21769
Bralan	muscular_somites	Drer	Endoderm	14	Bralan_BLAG02001837	Drer_ENSDART00000027598	TPM3	TPM1/TPM2/TPM3/TPM4	FALSE	2.23065	0.00199218	2.1236	8.40326e-12	4.17385	7.77292
Bralan	muscular_somites	Drer	Endoderm	14	Bralan_BLAG01102817	Drer_ENSDART00000169708	QKI	QK	FALSE	1.83661	4.1965e-16	2.08029	4.77266e-11	8.7083	7.52078
Bralan	muscular_somites	Drer	Endoderm	18	Bralan_BLAG03000437	Drer_ENSDART00000121647	PRMT1	PRMT1/PRMT8	FALSE	1.62886	0.0051705	2.44705	2.93407e-05	3.93645	5.27874
Bralan	muscular_somites	Drer	Endoderm	14	Bralan_BLAG08001014	Drer_ENSDART00000122657	NRARP	NRARP	FALSE	1.61011	0.000285008	1.63198	0.000293159	4.62029	4.81765
Bralan	muscular_somites	Drer	Endoderm	18	Bralan_BLAG10000405	Drer_ENSDART00000127916	HSPE1	HSPE1/HSPE1-RS1	FALSE	1.56218	2.65842e-15	1.09015	2.05671e-05	8.49361	5.35304
Bralan	muscular_somites	Drer	Endoderm	24	Bralan_BLAG10000405	Drer_ENSDART00000127916	HSPE1	HSPE1/HSPE1-RS1	FALSE	1.56218	2.65842e-15	2.32149	3.50851e-12	8.49361	7.96888
Bralan	muscular_somites	Drer	Endoderm	14	Bralan_BLAG05000907	Drer_ENSDART00000047175	SSR4	SSR4	FALSE	1.46851	2.06036e-11	1.13575	0.00692195	7.3643	4.04188
Bralan	muscular_somites	Drer	Endoderm	24	Bralan_BLAG10000406	Drer_ENSDART00000078596	HSPD1	HSPD1	FALSE	1.11294	2.72885e-07	1.47926	0.00248152	5.94161	4.45235
Bralan	muscular_somites	Drer	Endothelial	18	Bralan_BLAG07001306	Drer_ENSDART00000122732	FOXC2	FOXC1/FOXC2	TRUE	5.655	2.08446e-16	2.86145	4.86886e-06	8.78957	5.41977
Bralan	muscular_somites	Drer	Endothelial	24	Bralan_BLAG07001306	Drer_ENSDART00000122732	FOXC2	FOXC1/FOXC2	TRUE	5.655	2.08446e-16	3.42561	1.44851e-13	8.78957	7.97224
Bralan	muscular_somites	Drer	Endothelial	14	Bralan_BLAG02001590	Drer_ENSDART00000163250	MEF2A	MEF2A/MEF2C/MEF2D	TRUE	3.7468	2.71324e-34	3.01122	0.0081227	12.647	4.15472
Bralan	muscular_somites	Drer	Endothelial	18	Bralan_BLAG02001590	Drer_ENSDART00000163250	MEF2A	MEF2A/MEF2C/MEF2D	TRUE	3.7468	2.71324e-34	3.83901	2.35928e-33	12.647	12.5703
Bralan	muscular_somites	Drer	Endothelial	24	Bralan_BLAG02001590	Drer_ENSDART00000163250	MEF2A	MEF2A/MEF2C/MEF2D	TRUE	3.7468	2.71324e-34	3.84026	4.66961e-35	12.647	12.8035
Bralan	muscular_somites	Drer	Endothelial	18	Bralan_BLAG02001590	Drer_ENSDART00000099134	MEF2A	MEF2A/MEF2C/MEF2D	TRUE	3.7468	2.71324e-34	1.38927	0.00550401	12.647	3.83565
Bralan	muscular_somites	Drer	Endothelial	24	Bralan_BLAG02001590	Drer_ENSDART00000099134	MEF2A	MEF2A/MEF2C/MEF2D	TRUE	3.7468	2.71324e-34	1.21344	0.0056694	12.647	3.69453
Bralan	muscular_somites	Drer	Endothelial	14	Bralan_BLAG12000347	Drer_ENSDART00000177342	ZEB2	ZEB2	TRUE	3.04793	1.26042e-07	1.97594	0.00103521	6.06985	4.6683
Bralan	muscular_somites	Drer	Endothelial	24	Bralan_BLAG90000299	Drer_ENSDART00000010986	CKM	CKB/CKM	FALSE	8.16705	7.72718e-99	3.28794	2.09748e-07	21.5786	5.87485
Bralan	muscular_somites	Drer	Endothelial	24	Bralan_BLAG08000050	Drer_ENSDART00000085219	LMO4	LMO4	FALSE	5.51818	0.000317405	4.52016	4.82908e-49	4.59734	15.1366
Bralan	muscular_somites	Drer	Endothelial	18	Bralan_BLAG08000050	Drer_ENSDART00000085219	LMO4	LMO4	FALSE	5.51818	0.000317405	3.02077	1.05637e-12	4.59734	7.81006
Bralan	muscular_somites	Drer	Endothelial	18	Bralan_BLAG17000843	Drer_ENSDART00000088484	AHNAK2	AHNAK	FALSE	5.2964	5.05044e-16	1.31051	0.000264978	8.68671	4.59047
Bralan	muscular_somites	Drer	Endothelial	24	Bralan_BLAG17000843	Drer_ENSDART00000088484	AHNAK2	AHNAK	FALSE	5.2964	5.05044e-16	1.9362	5.97378e-14	8.68671	8.08433
Bralan	muscular_somites	Drer	Endothelial	24	Bralan_BLAG02001980	Drer_ENSDART00000102260	ENDOU	lan:ENDOU	FALSE	4.52556	0.00393732	2.17301	0.000120608	4.00635	4.64168
Bralan	muscular_somites	Drer	Endothelial	18	Bralan_BLAG02001980	Drer_ENSDART00000102260	ENDOU	lan:ENDOU	FALSE	4.52556	0.00393732	1.64059	0.046059	4.00635	3.19665
Bralan	muscular_somites	Drer	Endothelial	24	Bralan_BLAG15000204	Drer_ENSDART00000109307	ZCCHC24	ZCCHC24	FALSE	3.92926	0.000107915	4.21738	2.64862e-25	4.82627	10.887
Bralan	muscular_somites	Drer	Endothelial	14	Bralan_BLAG15000204	Drer_ENSDART00000109307	ZCCHC24	ZCCHC24	FALSE	3.92926	0.000107915	5.16829	6.31656e-06	4.82627	5.76355
Bralan	muscular_somites	Drer	Endothelial	18	Bralan_BLAG15000204	Drer_ENSDART00000109307	ZCCHC24	ZCCHC24	FALSE	3.92926	0.000107915	4.28098	5.97486e-20	4.82627	9.7455
Bralan	muscular_somites	Drer	Endothelial	24	Bralan_BLAG02001253	Drer_ENSDART00000074814	PPIB	PPIB	FALSE	3.54139	1.09218e-58	1.36031	2.36465e-22	16.6046	10.232
Bralan	muscular_somites	Drer	Endothelial	24	Bralan_BLAG05101603	Drer_ENSDART00000136000	STAB2	STAB1/STAB2/TNFAIP6	FALSE	3.49549	0.0463949	10.3179	1.68043e-85	3.3266	19.9835
Bralan	muscular_somites	Drer	Endothelial	18	Bralan_BLAG05101603	Drer_ENSDART00000136000	STAB2	STAB1/STAB2/TNFAIP6	FALSE	3.49549	0.0463949	7.0275	3.48327e-42	3.3266	14.1077
Bralan	muscular_somites	Drer	Endothelial	24	Bralan_BLAG05101603	Drer_ENSDART00000092050	STAB2	STAB1/STAB2/TNFAIP6	FALSE	3.49549	0.0463949	6.04332	1.78739e-16	3.3266	8.786
Bralan	muscular_somites	Drer	Endothelial	14	Bralan_BLAG11000426	Drer_ENSDART00000017188	NCL	NCL	FALSE	3.11571	1.19736e-29	1.3412	0.0309812	11.7654	3.771
Bralan	muscular_somites	Drer	Endothelial	14	Bralan_BLAG11000427	Drer_ENSDART00000017188	NCL	NCL	FALSE	2.37882	1.00491e-08	1.3412	0.0309812	6.47116	3.771
Bralan	muscular_somites	Drer	Endothelial	24	Bralan_BLAG18000500	Drer_ENSDART00000049061	CDKN1B	CDKN1B/CDKN1C	FALSE	2.3416	7.62304e-12	1.85159	0.0364944	7.50096	3.13028
Bralan	muscular_somites	Drer	Endothelial	24	Bralan_BLAG02001837	Drer_ENSDART00000027598	TPM3	TPM1/TPM2/TPM3/TPM4	FALSE	2.23065	0.00199218	2.20261	2.45345e-42	4.17385	14.064
Bralan	muscular_somites	Drer	Endothelial	18	Bralan_BLAG02001837	Drer_ENSDART00000173453	TPM3	TPM1/TPM2/TPM3/TPM4	FALSE	2.23065	0.00199218	1.83804	4.71974e-26	4.17385	11.1162
Bralan	muscular_somites	Drer	Endothelial	18	Bralan_BLAG02001837	Drer_ENSDART00000027598	TPM3	TPM1/TPM2/TPM3/TPM4	FALSE	2.23065	0.00199218	1.83804	4.71974e-26	4.17385	11.1162
Bralan	muscular_somites	Drer	Endothelial	24	Bralan_BLAG02001837	Drer_ENSDART00000173453	TPM3	TPM1/TPM2/TPM3/TPM4	FALSE	2.23065	0.00199218	2.20261	2.45345e-42	4.17385	14.064
Bralan	muscular_somites	Drer	Endothelial	14	Bralan_BLAG02001837	Drer_ENSDART00000158994	TPM3	TPM1/TPM2/TPM3/TPM4	FALSE	2.23065	0.00199218	4.30317	8.29427e-14	4.17385	8.5002
Bralan	muscular_somites	Drer	Endothelial	18	Bralan_BLAG02001837	Drer_ENSDART00000158994	TPM3	TPM1/TPM2/TPM3/TPM4	FALSE	2.23065	0.00199218	4.82075	4.70873e-76	4.17385	19.0055
Bralan	muscular_somites	Drer	Endothelial	24	Bralan_BLAG02001837	Drer_ENSDART00000158994	TPM3	TPM1/TPM2/TPM3/TPM4	FALSE	2.23065	0.00199218	5.26333	1.92001e-101	4.17385	21.8097
Bralan	muscular_somites	Drer	Endothelial	14	Bralan_BLAG13000764	Drer_ENSDART00000004392	FKBP9	FKBP10/FKBP9	FALSE	2.1514	1.62727e-22	2.55393	0.00014328	10.2712	5.11549
Bralan	muscular_somites	Drer	Endothelial	18	Bralan_BLAG13000764	Drer_ENSDART00000004392	FKBP9	FKBP10/FKBP9	FALSE	2.1514	1.62727e-22	1.55751	4.85048e-07	10.2712	5.84313
Bralan	muscular_somites	Drer	Endothelial	18	Bralan_BLAG01102817	Drer_ENSDART00000169708	QKI	QK	FALSE	1.83661	4.1965e-16	3.30298	2.42408e-66	8.7083	17.6495
Bralan	muscular_somites	Drer	Endothelial	14	Bralan_BLAG01102817	Drer_ENSDART00000169708	QKI	QK	FALSE	1.83661	4.1965e-16	3.92196	2.31029e-14	8.7083	8.66491
Bralan	muscular_somites	Drer	Endothelial	24	Bralan_BLAG01102817	Drer_ENSDART00000169708	QKI	QK	FALSE	1.83661	4.1965e-16	2.82007	9.37968e-65	8.7083	17.3819
Bralan	muscular_somites	Drer	Endothelial	18	Bralan_BLAG03000437	Drer_ENSDART00000121647	PRMT1	PRMT1/PRMT8	FALSE	1.62886	0.0051705	2.06414	0.00276177	3.93645	4.01907
Bralan	muscular_somites	Drer	Endothelial	14	Bralan_BLAG04000561	Drer_ENSDART00000101974	ERH	ERH/GM10131	FALSE	1.47673	6.234e-05	1.07816	0.0126346	4.93958	4.02557
Bralan	muscular_somites	Drer	Endothelial	24	Bralan_BLAG18000605	Drer_ENSDART00000043172	TMEM258	TMEM258	FALSE	1.21073	7.06529e-08	1.30969	1.8926e-13	6.16388	7.93543
Bralan	muscular_somites	Drer	Epidermal progenitor	14	Bralan_BLAG04000768	Drer_ENSDART00000076040	SRF	SRF	TRUE	3.21225	0.00262812	1.41642	2.50599e-14	4.10472	8.08468
Bralan	muscular_somites	Drer	Epidermal progenitor	14	Bralan_BLAG12000123	Drer_ENSDART00000136415	HOXA1	HOXB1	TRUE	2.37424	0.0118341	1.01976	0.00136367	3.71876	3.93418
Bralan	muscular_somites	Drer	Epidermal progenitor	14	Bralan_BLAG04000661	Drer_ENSDART00000028018	MEIS2	MEIS1/MEIS2/MEIS3	TRUE	1.95662	0.00912553	1.67111	1.8459e-09	3.78885	6.53962
Bralan	muscular_somites	Drer	Epidermal progenitor	18	Bralan_BLAG04000661	Drer_ENSDART00000028018	MEIS2	MEIS1/MEIS2/MEIS3	TRUE	1.95662	0.00912553	1.92952	1.11452e-07	3.78885	5.90699
Bralan	muscular_somites	Drer	Epidermal progenitor	18	Bralan_BLAG04000661	Drer_ENSDART00000028018	MEIS2	MEIS1/MEIS2/MEIS3	TRUE	1.95662	0.00912553	1.931	2.6455e-07	3.78885	5.75613
Bralan	muscular_somites	Drer	Epidermal progenitor	14	Bralan_BLAG04000661	Drer_ENSDART00000028018	MEIS2	MEIS1/MEIS2/MEIS3	TRUE	1.95662	0.00912553	1.66896	6.75882e-10	3.78885	6.69276
Bralan	muscular_somites	Drer	Epidermal progenitor	18	Bralan_BLAG90000299	Drer_ENSDART00000010986	CKM	CKB/CKM	FALSE	8.16705	7.72718e-99	2.74244	5.8595e-08	21.5786	6.01479
Bralan	muscular_somites	Drer	Epidermal progenitor	14	Bralan_BLAG90000299	Drer_ENSDART00000010986	CKM	CKB/CKM	FALSE	8.16705	7.72718e-99	2.07887	6.40435e-06	21.5786	5.13121
Bralan	muscular_somites	Drer	Epidermal progenitor	14	Bralan_BLAG08000050	Drer_ENSDART00000085219	LMO4	LMO4	FALSE	5.51818	0.000317405	1.34401	1.62651e-08	4.59734	6.19433
Bralan	muscular_somites	Drer	Epidermal progenitor	14	Bralan_BLAG08000050	Drer_ENSDART00000076997	LMO4	LMO4	FALSE	5.51818	0.000317405	1.66458	3.01413e-05	4.59734	4.8169
Bralan	muscular_somites	Drer	Epidermal progenitor	14	Bralan_BLAG16000598	Drer_ENSDART00000185960	SPAG1	SPAG1/TOMM34	FALSE	5.30183	2.07696e-65	2.11559	1.09502e-08	17.5646	6.25849
Bralan	muscular_somites	Drer	Epidermal progenitor	24	Bralan_BLAG17000843	Drer_ENSDART00000088484	AHNAK2	AHNAK	FALSE	5.2964	5.05044e-16	5.24891	1.64028e-52	8.68671	15.6963
Bralan	muscular_somites	Drer	Epidermal progenitor	14	Bralan_BLAG17000843	Drer_ENSDART00000088484	AHNAK2	AHNAK	FALSE	5.2964	5.05044e-16	4.21295	5.12699e-246	8.68671	33.6996
Bralan	muscular_somites	Drer	Epidermal progenitor	18	Bralan_BLAG17000843	Drer_ENSDART00000088484	AHNAK2	AHNAK	FALSE	5.2964	5.05044e-16	4.77556	7.15934e-151	8.68671	26.4229
Bralan	muscular_somites	Drer	Epidermal progenitor	14	Bralan_BLAG02001980	Drer_ENSDART00000102260	ENDOU	lan:ENDOU	FALSE	4.52556	0.00393732	1.22397	0.00122375	4.00635	3.96202
Bralan	muscular_somites	Drer	Epidermal progenitor	18	Bralan_BLAG02001980	Drer_ENSDART00000102260	ENDOU	lan:ENDOU	FALSE	4.52556	0.00393732	1.464	0.00276135	4.00635	3.79534
Bralan	muscular_somites	Drer	Epidermal progenitor	18	Bralan_BLAG14000550	Drer_ENSDART00000073827	COL4A6	COL4A1/COL4A3/COL4A5	FALSE	3.77936	3.34633e-56	4.4113	3.71607e-155	16.2301	26.7944
Bralan	muscular_somites	Drer	Epidermal progenitor	24	Bralan_BLAG14000550	Drer_ENSDART00000073827	COL4A6	COL4A1/COL4A3/COL4A5	FALSE	3.77936	3.34633e-56	4.56559	5.04747e-50	16.2301	15.3166
Bralan	muscular_somites	Drer	Epidermal progenitor	14	Bralan_BLAG14000550	Drer_ENSDART00000073827	COL4A6	COL4A1/COL4A3/COL4A5	FALSE	3.77936	3.34633e-56	3.09882	2.81179e-173	16.2301	28.2787
Bralan	muscular_somites	Drer	Epidermal progenitor	24	Bralan_BLAG02001253	Drer_ENSDART00000074814	PPIB	PPIB	FALSE	3.54139	1.09218e-58	2.20898	1.21881e-35	16.6046	12.9382
Bralan	muscular_somites	Drer	Epidermal progenitor	18	Bralan_BLAG02001253	Drer_ENSDART00000074814	PPIB	PPIB	FALSE	3.54139	1.09218e-58	2.05508	2.65149e-114	16.6046	22.9991
Bralan	muscular_somites	Drer	Epidermal progenitor	14	Bralan_BLAG05001006	Drer_ENSDART00000004504	DAG1	DAG1	FALSE	3.35147	4.98674e-40	3.22006	2.45615e-201	13.666	30.4828
Bralan	muscular_somites	Drer	Epidermal progenitor	24	Bralan_BLAG05001006	Drer_ENSDART00000004504	DAG1	DAG1	FALSE	3.35147	4.98674e-40	1.50044	2.59164e-08	13.666	6.27382
Bralan	muscular_somites	Drer	Epidermal progenitor	18	Bralan_BLAG05001006	Drer_ENSDART00000004504	DAG1	DAG1	FALSE	3.35147	4.98674e-40	1.95138	7.60042e-44	13.666	14.2348
Bralan	muscular_somites	Drer	Epidermal progenitor	24	Bralan_BLAG11001084	Drer_ENSDART00000114067	AGRN	AGRN	FALSE	2.94447	1.61504e-11	1.78577	9.02491e-06	7.39786	5.22499
Bralan	muscular_somites	Drer	Epidermal progenitor	14	Bralan_BLAG03001475	Drer_ENSDART00000175126	FGFR2	FGFR1/FGFR2/FGFR3/FGFR4	FALSE	2.94033	7.72721e-11	1.82606	2.63687e-46	7.18354	14.607
Bralan	muscular_somites	Drer	Epidermal progenitor	14	Bralan_BLAG16000766	Drer_ENSDART00000161180	UNC45B	UNC45A	FALSE	2.81633	8.58301e-22	2.60281	0.00269691	10.1084	3.75307
Bralan	muscular_somites	Drer	Epidermal progenitor	14	Bralan_BLAG18000500	Drer_ENSDART00000049061	CDKN1B	CDKN1B/CDKN1C	FALSE	2.3416	7.62304e-12	1.68202	1.02303e-06	7.50096	5.48047
Bralan	muscular_somites	Drer	Epidermal progenitor	24	Bralan_BLAG03001018	Drer_ENSDART00000144283	DYSF	DYSF/FER1L5	FALSE	2.23215	0.0408534	3.94074	0.000418899	3.36568	4.41
Bralan	muscular_somites	Drer	Epidermal progenitor	18	Bralan_BLAG03001018	Drer_ENSDART00000144283	DYSF	DYSF/FER1L5	FALSE	2.23215	0.0408534	3.97998	1.03503e-09	3.36568	6.66065
Bralan	muscular_somites	Drer	Epidermal progenitor	14	Bralan_BLAG02001837	Drer_ENSDART00000177924	TPM3	TPM1/TPM2/TPM3/TPM4	FALSE	2.23065	0.00199218	2.18889	5.45858e-09	4.17385	6.37077
Bralan	muscular_somites	Drer	Epidermal progenitor	24	Bralan_BLAG02001837	Drer_ENSDART00000158994	TPM3	TPM1/TPM2/TPM3/TPM4	FALSE	2.23065	0.00199218	1.99317	2.56065e-17	4.17385	9.04641
Bralan	muscular_somites	Drer	Epidermal progenitor	14	Bralan_BLAG02001837	Drer_ENSDART00000158994	TPM3	TPM1/TPM2/TPM3/TPM4	FALSE	2.23065	0.00199218	2.90621	7.06408e-201	4.17385	30.4476
Bralan	muscular_somites	Drer	Epidermal progenitor	18	Bralan_BLAG02001837	Drer_ENSDART00000027598	TPM3	TPM1/TPM2/TPM3/TPM4	FALSE	2.23065	0.00199218	3.19783	1.09266e-166	4.17385	27.7771
Bralan	muscular_somites	Drer	Epidermal progenitor	18	Bralan_BLAG02001837	Drer_ENSDART00000177924	TPM3	TPM1/TPM2/TPM3/TPM4	FALSE	2.23065	0.00199218	1.80239	0.00959093	4.17385	3.4417
Bralan	muscular_somites	Drer	Epidermal progenitor	14	Bralan_BLAG02001837	Drer_ENSDART00000027598	TPM3	TPM1/TPM2/TPM3/TPM4	FALSE	2.23065	0.00199218	3.08937	0	4.17385	37.7052
Bralan	muscular_somites	Drer	Epidermal progenitor	24	Bralan_BLAG02001837	Drer_ENSDART00000173453	TPM3	TPM1/TPM2/TPM3/TPM4	FALSE	2.23065	0.00199218	2.91999	1.00518e-44	4.17385	14.4807
Bralan	muscular_somites	Drer	Epidermal progenitor	14	Bralan_BLAG02001837	Drer_ENSDART00000173453	TPM3	TPM1/TPM2/TPM3/TPM4	FALSE	2.23065	0.00199218	3.08937	0	4.17385	37.7052
Bralan	muscular_somites	Drer	Epidermal progenitor	24	Bralan_BLAG02001837	Drer_ENSDART00000027598	TPM3	TPM1/TPM2/TPM3/TPM4	FALSE	2.23065	0.00199218	2.91999	1.00518e-44	4.17385	14.4807
Bralan	muscular_somites	Drer	Epidermal progenitor	18	Bralan_BLAG02001837	Drer_ENSDART00000173453	TPM3	TPM1/TPM2/TPM3/TPM4	FALSE	2.23065	0.00199218	3.19783	1.09266e-166	4.17385	27.7771
Bralan	muscular_somites	Drer	Epidermal progenitor	18	Bralan_BLAG02001837	Drer_ENSDART00000158994	TPM3	TPM1/TPM2/TPM3/TPM4	FALSE	2.23065	0.00199218	2.43062	1.51081e-70	4.17385	18.0659
Bralan	muscular_somites	Drer	Epidermal progenitor	14	Bralan_BLAG13000764	Drer_ENSDART00000004392	FKBP9	FKBP10/FKBP9	FALSE	2.1514	1.62727e-22	2.70911	6.96523e-118	10.2712	23.3254
Bralan	muscular_somites	Drer	Epidermal progenitor	24	Bralan_BLAG13000764	Drer_ENSDART00000004392	FKBP9	FKBP10/FKBP9	FALSE	2.1514	1.62727e-22	2.9225	3.8485e-23	10.2712	10.4451
Bralan	muscular_somites	Drer	Epidermal progenitor	24	Bralan_BLAG13000764	Drer_ENSDART00000066367	FKBP9	FKBP10/FKBP9	FALSE	2.1514	1.62727e-22	3.43803	4.66006e-06	10.2712	5.35701
Bralan	muscular_somites	Drer	Epidermal progenitor	18	Bralan_BLAG13000764	Drer_ENSDART00000004392	FKBP9	FKBP10/FKBP9	FALSE	2.1514	1.62727e-22	4.51995	2.25036e-170	10.2712	28.0875
Bralan	muscular_somites	Drer	Epidermal progenitor	18	Bralan_BLAG13000764	Drer_ENSDART00000066367	FKBP9	FKBP10/FKBP9	FALSE	2.1514	1.62727e-22	3.75262	6.23612e-23	10.2712	10.2848
Bralan	muscular_somites	Drer	Epidermal progenitor	14	Bralan_BLAG13000764	Drer_ENSDART00000066367	FKBP9	FKBP10/FKBP9	FALSE	2.1514	1.62727e-22	1.50648	0.0239726	10.2712	3.10918
Bralan	muscular_somites	Drer	Epidermal progenitor	14	Bralan_BLAG19000322	Drer_ENSDART00000168600	TLN1	TLN2	FALSE	1.89902	0.0293059	1.17456	0.00136555	3.46711	3.93372
Bralan	muscular_somites	Drer	Epidermal progenitor	14	Bralan_BLAG02001861	Drer_ENSDART00000149169	SSR2	SSR2	FALSE	1.75669	3.53039e-16	1.95214	3.11605e-132	8.72902	24.7037
Bralan	muscular_somites	Drer	Epidermal progenitor	18	Bralan_BLAG02001861	Drer_ENSDART00000149169	SSR2	SSR2	FALSE	1.75669	3.53039e-16	2.90719	4.47335e-140	8.72902	25.4575
Bralan	muscular_somites	Drer	Epidermal progenitor	24	Bralan_BLAG02001861	Drer_ENSDART00000149169	SSR2	SSR2	FALSE	1.75669	3.53039e-16	2.24067	1.36353e-25	8.72902	10.982
Bralan	muscular_somites	Drer	Epidermal progenitor	14	Bralan_BLAG01000550	Drer_ENSDART00000024514	CHORDC1	CHORDC1/ITGB1BP2	FALSE	1.59326	0.000275135	1.05685	0.000319239	4.62874	4.29364
Bralan	muscular_somites	Drer	Epidermal progenitor	14	Bralan_BLAG90000234	Drer_ENSDART00000146241	ATP2A2	ATP2A1/ATP2A2/ATP2A3	FALSE	1.47637	0.00065757	2.51377	8.34662e-06	4.43726	5.07839
Bralan	muscular_somites	Drer	Epidermal progenitor	24	Bralan_BLAG05000907	Drer_ENSDART00000047175	SSR4	SSR4	FALSE	1.46851	2.06036e-11	2.11863	1.99574e-27	7.3643	11.365
Bralan	muscular_somites	Drer	Epidermal progenitor	14	Bralan_BLAG05000907	Drer_ENSDART00000047175	SSR4	SSR4	FALSE	1.46851	2.06036e-11	1.77774	5.178e-136	7.3643	25.0538
Bralan	muscular_somites	Drer	Epidermal progenitor	18	Bralan_BLAG05000907	Drer_ENSDART00000047175	SSR4	SSR4	FALSE	1.46851	2.06036e-11	2.51522	8.35588e-127	7.3643	24.2202
Bralan	muscular_somites	Drer	Epidermal progenitor	24	Bralan_BLAG15000713	Drer_ENSDART00000167980	OSTC	OSTC	FALSE	1.35733	4.7759e-07	1.43358	1.62667e-09	5.84451	6.71282
Bralan	muscular_somites	Drer	Epidermal progenitor	18	Bralan_BLAG15000713	Drer_ENSDART00000167980	OSTC	OSTC	FALSE	1.35733	4.7759e-07	2.30255	2.45145e-84	5.84451	19.7566
Bralan	muscular_somites	Drer	Epidermal progenitor	14	Bralan_BLAG15000713	Drer_ENSDART00000167980	OSTC	OSTC	FALSE	1.35733	4.7759e-07	1.64107	4.05819e-83	5.84451	19.5828
Bralan	muscular_somites	Drer	Epidermal progenitor	18	Bralan_BLAG18000605	Drer_ENSDART00000043172	TMEM258	TMEM258	FALSE	1.21073	7.06529e-08	1.90666	6.9467e-65	6.16388	17.3261
Bralan	muscular_somites	Drer	Epidermal progenitor	24	Bralan_BLAG18000605	Drer_ENSDART00000043172	TMEM258	TMEM258	FALSE	1.21073	7.06529e-08	1.97576	2.8505e-24	6.16388	10.6996
Bralan	muscular_somites	Drer	Eye primordium	14	Bralan_BLAG08000050	Drer_ENSDART00000085219	LMO4	LMO4	FALSE	5.51818	0.000317405	3.19868	3.81713e-26	4.59734	11.1661
Bralan	muscular_somites	Drer	Eye primordium	14	Bralan_BLAG11000426	Drer_ENSDART00000017188	NCL	NCL	FALSE	3.11571	1.19736e-29	2.62033	6.17893e-93	11.7654	20.9136
Bralan	muscular_somites	Drer	Eye primordium	14	Bralan_BLAG04000439	Drer_ENSDART00000190813	TOMM20	TOMM20	FALSE	2.59897	0.000279742	1.01117	0.00143913	4.62473	4.22603
Bralan	muscular_somites	Drer	Eye primordium	14	Bralan_BLAG02001086	Drer_ENSDART00000143641	EEF2	EEF2	FALSE	2.50369	4.31203e-40	1.62325	2.42109e-09	13.6782	6.73762
Bralan	muscular_somites	Drer	Eye primordium	14	Bralan_BLAG09000552	Drer_ENSDART00000078266	RSL1D1	RSL1D1	FALSE	2.44239	0.00119118	1.6917	5.05562e-31	4.29954	12.1496
Bralan	muscular_somites	Drer	Eye primordium	14	Bralan_BLAG11000427	Drer_ENSDART00000017188	NCL	NCL	FALSE	2.37882	1.00491e-08	2.62033	6.17893e-93	6.47116	20.9136
Bralan	muscular_somites	Drer	Eye primordium	14	Bralan_BLAG09001097	Drer_ENSDART00000029133	SNU13	SNU13	FALSE	2.25541	1.07302e-13	1.32729	1.09333e-06	8.04819	5.72748
Bralan	muscular_somites	Drer	Eye primordium	14	Bralan_BLAG17000243	Drer_ENSDART00000169915	NOP58	NOP58	FALSE	2.21331	7.03657e-07	1.73477	4.82197e-36	5.77849	13.078
Bralan	muscular_somites	Drer	Eye primordium	14	Bralan_BLAG03001408	Drer_ENSDART00000101037	NHP2	NHP2	FALSE	2.2113	3.55682e-10	2.05651	1.04799e-49	6.96725	15.3305
Bralan	muscular_somites	Drer	Eye primordium	14	Bralan_BLAG03001579	Drer_ENSDART00000114524	PRPF31	NOP56	FALSE	2.03896	5.0671e-21	1.9513	9.1253e-52	9.92982	15.6403
Bralan	muscular_somites	Drer	Eye primordium	14	Bralan_BLAG04000847	Drer_ENSDART00000076030	FBL	FBL/FBLL1	FALSE	1.91179	0.000123037	2.2842	4.68716e-68	4.79893	17.914
Bralan	muscular_somites	Drer	Eye primordium	14	Bralan_BLAG15000391	Drer_ENSDART00000102651	NOLC1	NOLC1	FALSE	1.87223	2.63543e-10	1.14352	2.83145e-08	7.01104	6.34711
Bralan	muscular_somites	Drer	Eye primordium	14	Bralan_BLAG03000437	Drer_ENSDART00000012630	PRMT1	PRMT1/PRMT8	FALSE	1.62886	0.0051705	2.01439	7.74347e-69	3.93645	18.024
Bralan	muscular_somites	Drer	Eye primordium	14	Bralan_BLAG11000416	Drer_ENSDART00000087107	EIF4G1	EIF4G1/EIF4G3/PAIP1	FALSE	1.14969	3.28239e-07	1.6058	1.81886e-36	5.90952	13.1575
Bralan	muscular_somites	Drer	Eye primordium	14	Bralan_BLAG10000406	Drer_ENSDART00000078596	HSPD1	HSPD1	FALSE	1.11294	2.72885e-07	1.10527	1.10808e-09	5.94161	6.85824
Bralan	muscular_somites	Drer	Eye primordium	14	Bralan_BLAG01000423	Drer_ENSDART00000121848	SRRM1	SRRM1	FALSE	1.06148	0.0410012	1.29968	2.89907e-23	3.36414	10.5321
Bralan	muscular_somites	Drer	Forebrain/midbrain	14	Bralan_BLAG05001006	Drer_ENSDART00000004504	DAG1	DAG1	FALSE	3.35147	4.98674e-40	1.24758	6.80051e-36	13.666	12.9625
Bralan	muscular_somites	Drer	Forebrain/midbrain	14	Bralan_BLAG11000426	Drer_ENSDART00000017188	NCL	NCL	FALSE	3.11571	1.19736e-29	1.70458	2.46473e-102	11.7654	21.8533
Bralan	muscular_somites	Drer	Forebrain/midbrain	18	Bralan_BLAG03001475	Drer_ENSDART00000013534	FGFR2	FGFR1/FGFR2/FGFR3/FGFR4	FALSE	2.94033	7.72721e-11	1.20133	1.37654e-26	7.18354	11.1629
Bralan	muscular_somites	Drer	Forebrain/midbrain	24	Bralan_BLAG03001475	Drer_ENSDART00000149125	FGFR2	FGFR1/FGFR2/FGFR3/FGFR4	FALSE	2.94033	7.72721e-11	1.4549	9.72548e-54	7.18354	15.7945
Bralan	muscular_somites	Drer	Forebrain/midbrain	14	Bralan_BLAG11101278	Drer_ENSDART00000105774	EPHA5	EPHA2/EPHA3/EPHA4/EPHA5/EPHA6/EPHA7/EPHA8/EPHB1/EPHB2/EPHB3/EPHB4/EPHB6	FALSE	2.67285	0.00909387	1.33776	0.000869311	3.79027	4.22505
Bralan	muscular_somites	Drer	Forebrain/midbrain	14	Bralan_BLAG11000427	Drer_ENSDART00000017188	NCL	NCL	FALSE	2.37882	1.00491e-08	1.70458	2.46473e-102	6.47116	21.8533
Bralan	muscular_somites	Drer	Forebrain/midbrain	14	Bralan_BLAG03001408	Drer_ENSDART00000101037	NHP2	NHP2	FALSE	2.2113	3.55682e-10	1.13905	3.82662e-40	6.96725	13.7099
Bralan	muscular_somites	Drer	Forebrain/midbrain	14	Bralan_BLAG03001579	Drer_ENSDART00000114524	PRPF31	NOP56	FALSE	2.03896	5.0671e-21	1.05347	6.13269e-37	9.92982	13.151
Bralan	muscular_somites	Drer	Forebrain/midbrain	14	Bralan_BLAG04000847	Drer_ENSDART00000076030	FBL	FBL/FBLL1	FALSE	1.91179	0.000123037	1.45649	5.87951e-69	4.79893	17.9749
Bralan	muscular_somites	Drer	Forebrain/midbrain	14	Bralan_BLAG03000437	Drer_ENSDART00000012630	PRMT1	PRMT1/PRMT8	FALSE	1.62886	0.0051705	1.62398	2.32195e-119	3.93645	23.6008
Bralan	muscular_somites	Drer	Forebrain/midbrain	18	Bralan_BLAG03000437	Drer_ENSDART00000121647	PRMT1	PRMT1/PRMT8	FALSE	1.62886	0.0051705	1.08926	2.42003e-07	3.93645	5.86163
Bralan	muscular_somites	Drer	Forebrain/midbrain	18	Bralan_BLAG08001014	Drer_ENSDART00000164228	NRARP	NRARP	FALSE	1.61011	0.000285008	1.20265	2.45011e-66	4.62029	17.5945
Bralan	muscular_somites	Drer	Forebrain/midbrain	14	Bralan_BLAG08001014	Drer_ENSDART00000164228	NRARP	NRARP	FALSE	1.61011	0.000285008	1.10568	3.09278e-21	4.62029	9.99375
Bralan	muscular_somites	Drer	Forebrain/midbrain	18	Bralan_BLAG08001014	Drer_ENSDART00000122657	NRARP	NRARP	FALSE	1.61011	0.000285008	1.33644	2.75623e-100	4.62029	21.6075
Bralan	muscular_somites	Drer	Forebrain/midbrain	14	Bralan_BLAG08001014	Drer_ENSDART00000122657	NRARP	NRARP	FALSE	1.61011	0.000285008	1.42262	2.40744e-44	4.62029	14.4125
Bralan	muscular_somites	Drer	Forebrain/midbrain	14	Bralan_BLAG01000423	Drer_ENSDART00000121848	SRRM1	SRRM1	FALSE	1.06148	0.0410012	1.08699	1.67101e-38	3.36414	13.4281
Bralan	muscular_somites	Drer	Germline	18	Bralan_BLAG14000719	Drer_ENSDART00000149482	FXR1	FMR1/FXR1/FXR2	FALSE	4.30318	1.31409e-17	3.69395	0.0247262	9.09832	4.04892
Bralan	muscular_somites	Drer	Germline	18	Bralan_BLAG01000886	Drer_ENSDART00000024292	TXLNA	TXLNA/TXLNB/TXLNG	FALSE	4.00173	2.85716e-32	4.38676	0.0145543	12.2689	4.2949
Bralan	muscular_somites	Drer	Germline	24	Bralan_BLAG01000886	Drer_ENSDART00000024292	TXLNA	TXLNA/TXLNB/TXLNG	FALSE	4.00173	2.85716e-32	4.91728	0.00603934	12.2689	4.81423
Bralan	muscular_somites	Drer	Germline	24	Bralan_BLAG13000613	Drer_ENSDART00000170889	BTF3	BTF3/BTF3L4/GM20075	FALSE	2.6894	6.67716e-24	3.32488	0.00749376	10.5785	4.52992
Bralan	muscular_somites	Drer	Germline	24	Bralan_BLAG09000552	Drer_ENSDART00000078266	RSL1D1	RSL1D1	FALSE	2.44239	0.00119118	3.06088	0.0264757	4.29954	3.99487
Bralan	muscular_somites	Drer	Germline	18	Bralan_BLAG18000500	Drer_ENSDART00000076417	CDKN1B	CDKN1B/CDKN1C	FALSE	2.3416	7.62304e-12	3.8985	0.00819692	7.50096	4.53065
Bralan	muscular_somites	Drer	Germline	24	Bralan_BLAG18000500	Drer_ENSDART00000076417	CDKN1B	CDKN1B/CDKN1C	FALSE	2.3416	7.62304e-12	3.81859	0.0067792	7.50096	4.67361
Bralan	muscular_somites	Drer	Germline	18	Bralan_BLAG04000561	Drer_ENSDART00000101974	ERH	ERH/GM10131	FALSE	1.47673	6.234e-05	1.96164	0.0438113	4.93958	3.76687
Bralan	muscular_somites	Drer	Germline	18	Bralan_BLAG10000612	Drer_ENSDART00000064995	SUMO1	PRKN/SUMO1	FALSE	1.22528	8.70688e-10	3.05444	0.0304254	6.83898	3.97154
Bralan	muscular_somites	Drer	Germline	24	Bralan_BLAG10000612	Drer_ENSDART00000064995	SUMO1	PRKN/SUMO1	FALSE	1.22528	8.70688e-10	3.1782	0.0227494	6.83898	4.0571
Bralan	muscular_somites	Drer	Germline	18	Bralan_BLAG11000416	Drer_ENSDART00000062957	EIF4G1	EIF4G1/EIF4G3/PAIP1	FALSE	1.14969	3.28239e-07	5.2027	0.0342153	5.90952	3.88769
Bralan	muscular_somites	Drer	Germline	18	Bralan_BLAG90000555	Drer_ENSDART00000126982	Hypp9599	lan:HYPP2172/HYPP3805/HYPP4481/HYPP9599	FALSE	1.00695	4.23165e-08	6.46686	0.00127455	6.24682	5.18111
Bralan	muscular_somites	Drer	Hatching gland	18	Bralan_BLAG90000299	Drer_ENSDART00000027603	CKM	CKB/CKM	FALSE	8.16705	7.72718e-99	4.04152	0.000103571	21.5786	4.91874
Bralan	muscular_somites	Drer	Hatching gland	24	Bralan_BLAG02001980	Drer_ENSDART00000102260	ENDOU	lan:ENDOU	FALSE	4.52556	0.00393732	4.09799	5.03188e-10	4.00635	7.00004
Bralan	muscular_somites	Drer	Hatching gland	18	Bralan_BLAG02001980	Drer_ENSDART00000102260	ENDOU	lan:ENDOU	FALSE	4.52556	0.00393732	4.41466	3.56458e-07	4.00635	6.04136
Bralan	muscular_somites	Drer	Hatching gland	14	Bralan_BLAG02001980	Drer_ENSDART00000102260	ENDOU	lan:ENDOU	FALSE	4.52556	0.00393732	4.99459	3.7948e-05	4.00635	5.35807
Bralan	muscular_somites	Drer	Hatching gland	14	Bralan_BLAG02001253	Drer_ENSDART00000074814	PPIB	PPIB	FALSE	3.54139	1.09218e-58	1.86658	0.0268571	16.6046	3.72667
Bralan	muscular_somites	Drer	Hatching gland	24	Bralan_BLAG02001253	Drer_ENSDART00000074814	PPIB	PPIB	FALSE	3.54139	1.09218e-58	3.16661	3.08524e-17	16.6046	9.17476
Bralan	muscular_somites	Drer	Hatching gland	18	Bralan_BLAG02001253	Drer_ENSDART00000074814	PPIB	PPIB	FALSE	3.54139	1.09218e-58	3.72346	3.32616e-11	16.6046	7.56061
Bralan	muscular_somites	Drer	Hatching gland	14	Bralan_BLAG13000613	Drer_ENSDART00000170889	BTF3	BTF3/BTF3L4/GM20075	FALSE	2.6894	6.67716e-24	2.40359	0.0182933	10.5785	3.84158
Bralan	muscular_somites	Drer	Hatching gland	18	Bralan_BLAG13000613	Drer_ENSDART00000170889	BTF3	BTF3/BTF3L4/GM20075	FALSE	2.6894	6.67716e-24	1.98259	0.000405431	10.5785	4.6064
Bralan	muscular_somites	Drer	Hatching gland	18	Bralan_BLAG18000500	Drer_ENSDART00000049061	CDKN1B	CDKN1B/CDKN1C	FALSE	2.3416	7.62304e-12	3.77785	0.00934874	7.50096	3.81109
Bralan	muscular_somites	Drer	Hatching gland	14	Bralan_BLAG18000500	Drer_ENSDART00000049061	CDKN1B	CDKN1B/CDKN1C	FALSE	2.3416	7.62304e-12	4.44582	0.0474756	7.50096	3.54676
Bralan	muscular_somites	Drer	Hatching gland	14	Bralan_BLAG04000847	Drer_ENSDART00000076030	FBL	FBL/FBLL1	FALSE	1.91179	0.000123037	1.98563	0.0219403	4.79893	3.78957
Bralan	muscular_somites	Drer	Hatching gland	18	Bralan_BLAG02001861	Drer_ENSDART00000149169	SSR2	SSR2	FALSE	1.75669	3.53039e-16	5.28098	1.59725e-11	8.72902	7.70065
Bralan	muscular_somites	Drer	Hatching gland	14	Bralan_BLAG02001861	Drer_ENSDART00000149169	SSR2	SSR2	FALSE	1.75669	3.53039e-16	5.63733	7.42741e-07	8.72902	6.22553
Bralan	muscular_somites	Drer	Hatching gland	24	Bralan_BLAG02001861	Drer_ENSDART00000149169	SSR2	SSR2	FALSE	1.75669	3.53039e-16	3.44465	9.25183e-16	8.72902	8.77238
Bralan	muscular_somites	Drer	Hatching gland	24	Bralan_BLAG02000440	Drer_ENSDART00000102408	ELL	ELL/ELL2	FALSE	1.71215	0.00288473	3.12341	1.3037e-05	4.08202	5.23416
Bralan	muscular_somites	Drer	Hatching gland	18	Bralan_BLAG02000440	Drer_ENSDART00000102408	ELL	ELL/ELL2	FALSE	1.71215	0.00288473	4.80216	1.36219e-08	4.08202	6.60011
Bralan	muscular_somites	Drer	Hatching gland	14	Bralan_BLAG02000440	Drer_ENSDART00000102408	ELL	ELL/ELL2	FALSE	1.71215	0.00288473	5.08441	0.000196149	4.08202	5.01256
Bralan	muscular_somites	Drer	Hatching gland	14	Bralan_BLAG04000561	Drer_ENSDART00000101974	ERH	ERH/GM10131	FALSE	1.47673	6.234e-05	1.70589	0.0109733	4.93958	3.98456
Bralan	muscular_somites	Drer	Hatching gland	18	Bralan_BLAG90000234	Drer_ENSDART00000192271	ATP2A2	ATP2A1/ATP2A2/ATP2A3	FALSE	1.47637	0.00065757	7.92854	1.90683e-09	4.43726	6.93148
Bralan	muscular_somites	Drer	Hatching gland	14	Bralan_BLAG90000234	Drer_ENSDART00000192271	ATP2A2	ATP2A1/ATP2A2/ATP2A3	FALSE	1.47637	0.00065757	6.89257	0.00388994	4.43726	4.26592
Bralan	muscular_somites	Drer	Hatching gland	24	Bralan_BLAG90000234	Drer_ENSDART00000192271	ATP2A2	ATP2A1/ATP2A2/ATP2A3	FALSE	1.47637	0.00065757	7.98879	2.7561e-19	4.43726	9.74771
Bralan	muscular_somites	Drer	Hatching gland	18	Bralan_BLAG05000907	Drer_ENSDART00000047175	SSR4	SSR4	FALSE	1.46851	2.06036e-11	5.06374	1.58012e-11	7.3643	7.72223
Bralan	muscular_somites	Drer	Hatching gland	14	Bralan_BLAG05000907	Drer_ENSDART00000047175	SSR4	SSR4	FALSE	1.46851	2.06036e-11	4.93774	8.07175e-07	7.3643	6.18045
Bralan	muscular_somites	Drer	Hatching gland	24	Bralan_BLAG05000907	Drer_ENSDART00000047175	SSR4	SSR4	FALSE	1.46851	2.06036e-11	3.8265	9.50379e-18	7.3643	9.30812
Bralan	muscular_somites	Drer	Hatching gland	24	Bralan_BLAG15000713	Drer_ENSDART00000167980	OSTC	OSTC	FALSE	1.35733	4.7759e-07	2.96999	5.40007e-13	5.84451	7.97297
Bralan	muscular_somites	Drer	Hatching gland	14	Bralan_BLAG15000713	Drer_ENSDART00000167980	OSTC	OSTC	FALSE	1.35733	4.7759e-07	4.32414	1.72389e-06	5.84451	5.99595
Bralan	muscular_somites	Drer	Hatching gland	18	Bralan_BLAG15000713	Drer_ENSDART00000167980	OSTC	OSTC	FALSE	1.35733	4.7759e-07	4.29971	2.77985e-11	5.84451	7.58902
Bralan	muscular_somites	Drer	Hatching gland	18	Bralan_BLAG18000605	Drer_ENSDART00000043172	TMEM258	TMEM258	FALSE	1.21073	7.06529e-08	3.46556	1.33349e-09	6.16388	6.984
Bralan	muscular_somites	Drer	Hatching gland	14	Bralan_BLAG18000605	Drer_ENSDART00000043172	TMEM258	TMEM258	FALSE	1.21073	7.06529e-08	3.46764	8.14705e-06	6.16388	5.70425
Bralan	muscular_somites	Drer	Hatching gland	24	Bralan_BLAG18000605	Drer_ENSDART00000043172	TMEM258	TMEM258	FALSE	1.21073	7.06529e-08	2.24445	8.89019e-10	6.16388	6.90595
Bralan	muscular_somites	Drer	Heart	14	Bralan_BLAG02001590	Drer_ENSDART00000163250	MEF2A	MEF2A/MEF2C/MEF2D	TRUE	3.7468	2.71324e-34	3.07533	0.000622428	12.647	4.68349
Bralan	muscular_somites	Drer	Heart	14	Bralan_BLAG02001590	Drer_ENSDART00000099134	MEF2A	MEF2A/MEF2C/MEF2D	TRUE	3.7468	2.71324e-34	2.234	0.0032669	12.647	4.2719
Bralan	muscular_somites	Drer	Heart	18	Bralan_BLAG04000768	Drer_ENSDART00000076040	SRF	SRF	TRUE	3.21225	0.00262812	1.74338	3.47656e-06	4.10472	5.60478
Bralan	muscular_somites	Drer	Heart	14	Bralan_BLAG04000661	Drer_ENSDART00000033976	MEIS2	MEIS1/MEIS2/MEIS3	TRUE	1.95662	0.00912553	3.73502	9.84307e-18	3.78885	9.40641
Bralan	muscular_somites	Drer	Heart	14	Bralan_BLAG04000661	Drer_ENSDART00000155128	MEIS2	MEIS1/MEIS2/MEIS3	TRUE	1.95662	0.00912553	4.4117	6.82871e-21	3.78885	10.171
Bralan	muscular_somites	Drer	Heart	18	Bralan_BLAG04000661	Drer_ENSDART00000155128	MEIS2	MEIS1/MEIS2/MEIS3	TRUE	1.95662	0.00912553	3.35526	2.01657e-27	3.78885	11.4744
Bralan	muscular_somites	Drer	Heart	18	Bralan_BLAG04000661	Drer_ENSDART00000193368	MEIS2	MEIS1/MEIS2/MEIS3	TRUE	1.95662	0.00912553	1.20547	0.000496265	3.78885	4.57174
Bralan	muscular_somites	Drer	Heart	24	Bralan_BLAG04000661	Drer_ENSDART00000028018	MEIS2	MEIS1/MEIS2/MEIS3	TRUE	1.95662	0.00912553	3.54364	2.55629e-15	3.78885	8.744
Bralan	muscular_somites	Drer	Heart	24	Bralan_BLAG04000661	Drer_ENSDART00000028018	MEIS2	MEIS1/MEIS2/MEIS3	TRUE	1.95662	0.00912553	3.5463	8.1639e-16	3.78885	8.87618
Bralan	muscular_somites	Drer	Heart	18	Bralan_BLAG04000661	Drer_ENSDART00000028018	MEIS2	MEIS1/MEIS2/MEIS3	TRUE	1.95662	0.00912553	2.85438	5.19908e-14	3.78885	8.27626
Bralan	muscular_somites	Drer	Heart	24	Bralan_BLAG04000661	Drer_ENSDART00000155128	MEIS2	MEIS1/MEIS2/MEIS3	TRUE	1.95662	0.00912553	3.66236	9.64929e-19	3.78885	9.68594
Bralan	muscular_somites	Drer	Heart	18	Bralan_BLAG04000661	Drer_ENSDART00000028018	MEIS2	MEIS1/MEIS2/MEIS3	TRUE	1.95662	0.00912553	2.82032	3.70041e-14	3.78885	8.32151
Bralan	muscular_somites	Drer	Heart	14	Bralan_BLAG04000661	Drer_ENSDART00000193368	MEIS2	MEIS1/MEIS2/MEIS3	TRUE	1.95662	0.00912553	2.4388	1.98099e-07	3.78885	6.22834
Bralan	muscular_somites	Drer	Heart	18	Bralan_BLAG02001926	Drer_ENSDART00000040013	MYL12A	MYL10/MYL2/MYL7/MYLPF	FALSE	8.62824	1.00123e-38	7.90977	9.61995e-05	13.4426	4.94405
Bralan	muscular_somites	Drer	Heart	18	Bralan_BLAG02001925	Drer_ENSDART00000040013	MYL9	MYL10/MYL2/MYL7/MYLPF	FALSE	6.31871	0.0377969	7.90977	9.61995e-05	3.38925	4.94405
Bralan	muscular_somites	Drer	Heart	18	Bralan_BLAG09000857	Drer_ENSDART00000027364	RBFOX2	RBFOX3	FALSE	5.40382	3.89457e-68	4.19503	1.08661e-05	17.9399	5.39083
Bralan	muscular_somites	Drer	Heart	18	Bralan_BLAG17000843	Drer_ENSDART00000088484	AHNAK2	AHNAK	FALSE	5.2964	5.05044e-16	2.48011	1.05309e-21	8.68671	10.2221
Bralan	muscular_somites	Drer	Heart	24	Bralan_BLAG17000843	Drer_ENSDART00000088484	AHNAK2	AHNAK	FALSE	5.2964	5.05044e-16	3.01406	3.53742e-16	8.68671	8.98228
Bralan	muscular_somites	Drer	Heart	18	Bralan_BLAG03000378	Drer_ENSDART00000102766	TNNT3	TNNT1/TNNT2/TNNT3	FALSE	5.18926	8.00234e-06	7.51809	8.72213e-10	5.34376	6.9644
Bralan	muscular_somites	Drer	Heart	18	Bralan_BLAG90000331	Drer_ENSDART00000113707	Hypp9483	FBLN2	FALSE	4.16144	0.000521567	3.39083	0.000130048	4.48983	4.87784
Bralan	muscular_somites	Drer	Heart	24	Bralan_BLAG90000331	Drer_ENSDART00000113707	Hypp9483	FBLN2	FALSE	4.16144	0.000521567	4.30207	1.05427e-06	4.48983	5.93597
Bralan	muscular_somites	Drer	Heart	14	Bralan_BLAG15000204	Drer_ENSDART00000109307	ZCCHC24	ZCCHC24	FALSE	3.92926	0.000107915	3.40338	0.0023456	4.82627	4.35885
Bralan	muscular_somites	Drer	Heart	18	Bralan_BLAG15000204	Drer_ENSDART00000109307	ZCCHC24	ZCCHC24	FALSE	3.92926	0.000107915	2.66387	0.000944946	4.82627	4.41627
Bralan	muscular_somites	Drer	Heart	18	Bralan_BLAG02001253	Drer_ENSDART00000074814	PPIB	PPIB	FALSE	3.54139	1.09218e-58	1.07963	1.63519e-14	16.6046	8.42307
Bralan	muscular_somites	Drer	Heart	24	Bralan_BLAG02001253	Drer_ENSDART00000074814	PPIB	PPIB	FALSE	3.54139	1.09218e-58	1.2244	2.38797e-09	16.6046	6.9355
Bralan	muscular_somites	Drer	Heart	18	Bralan_BLAG05101603	Drer_ENSDART00000090875	STAB2	STAB1/STAB2/TNFAIP6	FALSE	3.49549	0.0463949	4.18445	0.0153317	3.3266	3.69211
Bralan	muscular_somites	Drer	Heart	14	Bralan_BLAG11000426	Drer_ENSDART00000017188	NCL	NCL	FALSE	3.11571	1.19736e-29	1.98133	6.06124e-15	11.7654	8.66933
Bralan	muscular_somites	Drer	Heart	18	Bralan_BLAG03001475	Drer_ENSDART00000149125	FGFR2	FGFR1/FGFR2/FGFR3/FGFR4	FALSE	2.94033	7.72721e-11	1.25369	0.000369929	7.18354	4.63781
Bralan	muscular_somites	Drer	Heart	24	Bralan_BLAG03001475	Drer_ENSDART00000149125	FGFR2	FGFR1/FGFR2/FGFR3/FGFR4	FALSE	2.94033	7.72721e-11	2.07496	8.77026e-08	7.18354	6.3548
Bralan	muscular_somites	Drer	Heart	14	Bralan_BLAG03001475	Drer_ENSDART00000175126	FGFR2	FGFR1/FGFR2/FGFR3/FGFR4	FALSE	2.94033	7.72721e-11	2.39192	3.63646e-07	7.18354	6.12815
Bralan	muscular_somites	Drer	Heart	14	Bralan_BLAG04000439	Drer_ENSDART00000190813	TOMM20	TOMM20	FALSE	2.59897	0.000279742	1.58907	0.0104255	4.62473	3.96496
Bralan	muscular_somites	Drer	Heart	14	Bralan_BLAG11000427	Drer_ENSDART00000017188	NCL	NCL	FALSE	2.37882	1.00491e-08	1.98133	6.06124e-15	6.47116	8.66933
Bralan	muscular_somites	Drer	Heart	24	Bralan_BLAG02001837	Drer_ENSDART00000158994	TPM3	TPM1/TPM2/TPM3/TPM4	FALSE	2.23065	0.00199218	3.64488	7.19327e-32	4.17385	12.5047
Bralan	muscular_somites	Drer	Heart	24	Bralan_BLAG02001837	Drer_ENSDART00000177924	TPM3	TPM1/TPM2/TPM3/TPM4	FALSE	2.23065	0.00199218	2.93024	0.0351251	4.17385	3.58182
Bralan	muscular_somites	Drer	Heart	14	Bralan_BLAG02001837	Drer_ENSDART00000158994	TPM3	TPM1/TPM2/TPM3/TPM4	FALSE	2.23065	0.00199218	3.64548	4.71366e-25	4.17385	11.1437
Bralan	muscular_somites	Drer	Heart	24	Bralan_BLAG02001837	Drer_ENSDART00000173453	TPM3	TPM1/TPM2/TPM3/TPM4	FALSE	2.23065	0.00199218	1.31379	2.10899e-07	4.17385	6.20812
Bralan	muscular_somites	Drer	Heart	24	Bralan_BLAG02001837	Drer_ENSDART00000027598	TPM3	TPM1/TPM2/TPM3/TPM4	FALSE	2.23065	0.00199218	1.31379	2.10899e-07	4.17385	6.20812
Bralan	muscular_somites	Drer	Heart	18	Bralan_BLAG02001837	Drer_ENSDART00000158994	TPM3	TPM1/TPM2/TPM3/TPM4	FALSE	2.23065	0.00199218	4.51001	1.44311e-82	4.17385	19.7769
Bralan	muscular_somites	Drer	Heart	18	Bralan_BLAG02001837	Drer_ENSDART00000173453	TPM3	TPM1/TPM2/TPM3/TPM4	FALSE	2.23065	0.00199218	1.57977	6.90243e-21	4.17385	10.03
Bralan	muscular_somites	Drer	Heart	18	Bralan_BLAG02001837	Drer_ENSDART00000027598	TPM3	TPM1/TPM2/TPM3/TPM4	FALSE	2.23065	0.00199218	1.57977	6.90243e-21	4.17385	10.03
Bralan	muscular_somites	Drer	Heart	14	Bralan_BLAG03001408	Drer_ENSDART00000101037	NHP2	NHP2	FALSE	2.2113	3.55682e-10	1.62275	1.10848e-08	6.96725	6.70695
Bralan	muscular_somites	Drer	Heart	14	Bralan_BLAG13000764	Drer_ENSDART00000004392	FKBP9	FKBP10/FKBP9	FALSE	2.1514	1.62727e-22	1.87715	1.50312e-05	10.2712	5.4585
Bralan	muscular_somites	Drer	Heart	18	Bralan_BLAG13000764	Drer_ENSDART00000004392	FKBP9	FKBP10/FKBP9	FALSE	2.1514	1.62727e-22	1.21582	2.0492e-05	10.2712	5.26576
Bralan	muscular_somites	Drer	Heart	14	Bralan_BLAG04000847	Drer_ENSDART00000076030	FBL	FBL/FBLL1	FALSE	1.91179	0.000123037	1.56828	2.73213e-08	4.79893	6.56608
Bralan	muscular_somites	Drer	Heart	14	Bralan_BLAG01102817	Drer_ENSDART00000169708	QKI	QK	FALSE	1.83661	4.1965e-16	4.02261	7.00622e-36	8.7083	13.301
Bralan	muscular_somites	Drer	Heart	18	Bralan_BLAG01102817	Drer_ENSDART00000169708	QKI	QK	FALSE	1.83661	4.1965e-16	1.79853	5.72632e-30	8.7083	11.9959
Bralan	muscular_somites	Drer	Heart	24	Bralan_BLAG01102817	Drer_ENSDART00000169708	QKI	QK	FALSE	1.83661	4.1965e-16	1.05941	2.86571e-06	8.7083	5.74397
Bralan	muscular_somites	Drer	Heart	18	Bralan_BLAG90000234	Drer_ENSDART00000146241	ATP2A2	ATP2A1/ATP2A2/ATP2A3	FALSE	1.47637	0.00065757	4.26206	0.000841665	4.43726	4.44658
Bralan	muscular_somites	Drer	Heart	24	Bralan_BLAG10000555	Drer_ENSDART00000101269	EPB41L5	EPB41L4B/EPB41L5	FALSE	1.47074	0.0280722	1.68541	0.00031431	3.47976	4.80242
Bralan	muscular_somites	Drer	Heart	18	Bralan_BLAG10000555	Drer_ENSDART00000101269	EPB41L5	EPB41L4B/EPB41L5	FALSE	1.47074	0.0280722	1.65249	1.18859e-09	3.47976	6.91827
Bralan	muscular_somites	Drer	Heart	24	Bralan_BLAG05000907	Drer_ENSDART00000047175	SSR4	SSR4	FALSE	1.46851	2.06036e-11	1.03935	6.95016e-06	7.3643	5.58695
Bralan	muscular_somites	Drer	Heart	14	Bralan_BLAG11000416	Drer_ENSDART00000087107	EIF4G1	EIF4G1/EIF4G3/PAIP1	FALSE	1.14969	3.28239e-07	1.20359	1.06621e-05	5.90952	5.52836
Bralan	muscular_somites	Drer	Hindbrain	24	Bralan_BLAG90000442	Drer_ENSDART00000007770	LBX1	LBX1	TRUE	5.5251	0.00463227	3.17652	2.22711e-11	3.96442	7.18531
Bralan	muscular_somites	Drer	Hindbrain	18	Bralan_BLAG90000442	Drer_ENSDART00000007770	LBX1	LBX1	TRUE	5.5251	0.00463227	1.59194	0.0213827	3.96442	3.25545
Bralan	muscular_somites	Drer	Hindbrain	14	Bralan_BLAG12000347	Drer_ENSDART00000177342	ZEB2	ZEB2	TRUE	3.04793	1.26042e-07	1.07546	1.22538e-12	6.06985	7.8008
Bralan	muscular_somites	Drer	Hindbrain	24	Bralan_BLAG12000347	Drer_ENSDART00000177342	ZEB2	ZEB2	TRUE	3.04793	1.26042e-07	1.95593	1.70002e-264	6.06985	34.9627
Bralan	muscular_somites	Drer	Hindbrain	18	Bralan_BLAG12000347	Drer_ENSDART00000177342	ZEB2	ZEB2	TRUE	3.04793	1.26042e-07	1.16712	7.87708e-63	6.06985	17.0969
Bralan	muscular_somites	Drer	Hindbrain	24	Bralan_BLAG04000661	Drer_ENSDART00000193368	MEIS2	MEIS1/MEIS2/MEIS3	TRUE	1.95662	0.00912553	1.36425	2.80525e-66	3.78885	17.5044
Bralan	muscular_somites	Drer	Hindbrain	18	Bralan_BLAG04000661	Drer_ENSDART00000033976	MEIS2	MEIS1/MEIS2/MEIS3	TRUE	1.95662	0.00912553	2.48038	1.01795e-149	3.78885	26.3566
Bralan	muscular_somites	Drer	Hindbrain	18	Bralan_BLAG04000661	Drer_ENSDART00000193368	MEIS2	MEIS1/MEIS2/MEIS3	TRUE	1.95662	0.00912553	1.5147	6.93888e-53	3.78885	15.691
Bralan	muscular_somites	Drer	Hindbrain	14	Bralan_BLAG04000661	Drer_ENSDART00000033976	MEIS2	MEIS1/MEIS2/MEIS3	TRUE	1.95662	0.00912553	1.65079	2.11511e-14	3.78885	8.3323
Bralan	muscular_somites	Drer	Hindbrain	24	Bralan_BLAG04000661	Drer_ENSDART00000033976	MEIS2	MEIS1/MEIS2/MEIS3	TRUE	1.95662	0.00912553	1.79065	4.90577e-92	3.78885	20.6266
Bralan	muscular_somites	Drer	Hindbrain	24	Bralan_BLAG04000536	Drer_ENSDART00000077476	PROX1	PROX1/PROX2	TRUE	1.89581	0.000722803	1.44156	1.21124e-15	4.41405	8.46159
Bralan	muscular_somites	Drer	Hindbrain	24	Bralan_BLAG02001980	Drer_ENSDART00000187847	ENDOU	lan:ENDOU	FALSE	4.52556	0.00393732	2.31616	2.94741e-25	4.00635	10.7826
Bralan	muscular_somites	Drer	Hindbrain	18	Bralan_BLAG02001980	Drer_ENSDART00000187847	ENDOU	lan:ENDOU	FALSE	4.52556	0.00393732	2.26354	3.82342e-18	4.00635	9.20083
Bralan	muscular_somites	Drer	Hindbrain	14	Bralan_BLAG14000550	Drer_ENSDART00000073827	COL4A6	COL4A1/COL4A3/COL4A5	FALSE	3.77936	3.34633e-56	1.44456	3.60008e-16	16.2301	8.81833
Bralan	muscular_somites	Drer	Hindbrain	14	Bralan_BLAG05001006	Drer_ENSDART00000004504	DAG1	DAG1	FALSE	3.35147	4.98674e-40	1.4927	1.63357e-26	13.666	11.2377
Bralan	muscular_somites	Drer	Hindbrain	14	Bralan_BLAG11000426	Drer_ENSDART00000017188	NCL	NCL	FALSE	3.11571	1.19736e-29	1.41594	7.75468e-33	11.7654	12.4936
Bralan	muscular_somites	Drer	Hindbrain	24	Bralan_BLAG03001475	Drer_ENSDART00000013534	FGFR2	FGFR1/FGFR2/FGFR3/FGFR4	FALSE	2.94033	7.72721e-11	1.47436	5.16191e-90	7.18354	20.3982
Bralan	muscular_somites	Drer	Hindbrain	18	Bralan_BLAG03001475	Drer_ENSDART00000013534	FGFR2	FGFR1/FGFR2/FGFR3/FGFR4	FALSE	2.94033	7.72721e-11	2.08209	2.2342e-131	7.18354	24.6941
Bralan	muscular_somites	Drer	Hindbrain	14	Bralan_BLAG11101278	Drer_ENSDART00000149895	EPHA5	EPHA2/EPHA3/EPHA4/EPHA5/EPHA6/EPHA7/EPHA8/EPHB1/EPHB2/EPHB3/EPHB4/EPHB6	FALSE	2.67285	0.00909387	2.3674	3.32542e-22	3.79027	10.2985
Bralan	muscular_somites	Drer	Hindbrain	14	Bralan_BLAG11101278	Drer_ENSDART00000102788	EPHA5	EPHA2/EPHA3/EPHA4/EPHA5/EPHA6/EPHA7/EPHA8/EPHB1/EPHB2/EPHB3/EPHB4/EPHB6	FALSE	2.67285	0.00909387	1.87708	6.3359e-18	3.79027	9.27134
Bralan	muscular_somites	Drer	Hindbrain	24	Bralan_BLAG11101278	Drer_ENSDART00000149895	EPHA5	EPHA2/EPHA3/EPHA4/EPHA5/EPHA6/EPHA7/EPHA8/EPHB1/EPHB2/EPHB3/EPHB4/EPHB6	FALSE	2.67285	0.00909387	1.07284	1.79797e-22	3.79027	10.1654
Bralan	muscular_somites	Drer	Hindbrain	24	Bralan_BLAG11101278	Drer_ENSDART00000105774	EPHA5	EPHA2/EPHA3/EPHA4/EPHA5/EPHA6/EPHA7/EPHA8/EPHB1/EPHB2/EPHB3/EPHB4/EPHB6	FALSE	2.67285	0.00909387	1.16348	3.33756e-09	3.79027	6.44239
Bralan	muscular_somites	Drer	Hindbrain	14	Bralan_BLAG11101278	Drer_ENSDART00000043756	EPHA5	EPHA2/EPHA3/EPHA4/EPHA5/EPHA6/EPHA7/EPHA8/EPHB1/EPHB2/EPHB3/EPHB4/EPHB6	FALSE	2.67285	0.00909387	1.35737	1.3846e-13	3.79027	8.09125
Bralan	muscular_somites	Drer	Hindbrain	24	Bralan_BLAG11101278	Drer_ENSDART00000081140	EPHA5	EPHA2/EPHA3/EPHA4/EPHA5/EPHA6/EPHA7/EPHA8/EPHB1/EPHB2/EPHB3/EPHB4/EPHB6	FALSE	2.67285	0.00909387	2.0368	0.0162924	3.79027	3.19356
Bralan	muscular_somites	Drer	Hindbrain	24	Bralan_BLAG11101278	Drer_ENSDART00000102788	EPHA5	EPHA2/EPHA3/EPHA4/EPHA5/EPHA6/EPHA7/EPHA8/EPHB1/EPHB2/EPHB3/EPHB4/EPHB6	FALSE	2.67285	0.00909387	1.45539	3.63246e-67	3.79027	17.6228
Bralan	muscular_somites	Drer	Hindbrain	18	Bralan_BLAG11101278	Drer_ENSDART00000102788	EPHA5	EPHA2/EPHA3/EPHA4/EPHA5/EPHA6/EPHA7/EPHA8/EPHB1/EPHB2/EPHB3/EPHB4/EPHB6	FALSE	2.67285	0.00909387	1.38121	5.36463e-39	3.79027	13.4808
Bralan	muscular_somites	Drer	Hindbrain	14	Bralan_BLAG11000427	Drer_ENSDART00000017188	NCL	NCL	FALSE	2.37882	1.00491e-08	1.41594	7.75468e-33	6.47116	12.4936
Bralan	muscular_somites	Drer	Hindbrain	18	Bralan_BLAG18000500	Drer_ENSDART00000170050	CDKN1B	CDKN1B/CDKN1C	FALSE	2.3416	7.62304e-12	1.09528	0.00227958	7.50096	3.90405
Bralan	muscular_somites	Drer	Hindbrain	14	Bralan_BLAG04000847	Drer_ENSDART00000076030	FBL	FBL/FBLL1	FALSE	1.91179	0.000123037	1.29933	5.76795e-26	4.79893	11.124
Bralan	muscular_somites	Drer	Hindbrain	14	Bralan_BLAG01102817	Drer_ENSDART00000027034	QKI	QK	FALSE	1.83661	4.1965e-16	1.76377	7.19696e-07	8.7083	5.79057
Bralan	muscular_somites	Drer	Hindbrain	14	Bralan_BLAG13000711	Drer_ENSDART00000006091	CARM1	CARM1	FALSE	1.66681	0.00203119	1.04671	3.60008e-16	4.16832	8.81852
Bralan	muscular_somites	Drer	Hindbrain	18	Bralan_BLAG13000711	Drer_ENSDART00000006091	CARM1	CARM1	FALSE	1.66681	0.00203119	1.03468	6.55028e-67	4.16832	17.6389
Bralan	muscular_somites	Drer	Hindbrain	14	Bralan_BLAG03000437	Drer_ENSDART00000012630	PRMT1	PRMT1/PRMT8	FALSE	1.62886	0.0051705	1.36381	7.84882e-40	3.93645	13.7461
Bralan	muscular_somites	Drer	Hindbrain	24	Bralan_BLAG08001014	Drer_ENSDART00000164228	NRARP	NRARP	FALSE	1.61011	0.000285008	1.28388	5.80529e-92	4.62029	20.618
Bralan	muscular_somites	Drer	Hindbrain	18	Bralan_BLAG08001014	Drer_ENSDART00000164228	NRARP	NRARP	FALSE	1.61011	0.000285008	1.20591	4.56427e-53	4.62029	15.7184
Bralan	muscular_somites	Drer	Hindbrain	14	Bralan_BLAG08001014	Drer_ENSDART00000164228	NRARP	NRARP	FALSE	1.61011	0.000285008	1.61027	2.05494e-24	4.62029	10.7921
Bralan	muscular_somites	Drer	Hindbrain	14	Bralan_BLAG08001014	Drer_ENSDART00000122657	NRARP	NRARP	FALSE	1.61011	0.000285008	1.02421	3.8372e-12	4.62029	7.65135
Bralan	muscular_somites	Drer	Hindbrain	24	Bralan_BLAG11000416	Drer_ENSDART00000173219	EIF4G1	EIF4G1/EIF4G3/PAIP1	FALSE	1.14969	3.28239e-07	1.0392	1.7858e-10	5.90952	6.88611
Bralan	muscular_somites	Drer	Hindbrain	14	Bralan_BLAG01000423	Drer_ENSDART00000121848	SRRM1	SRRM1	FALSE	1.06148	0.0410012	1.12522	6.81271e-22	3.36414	10.2264
Bralan	muscular_somites	Drer	Intermediate mesoderm	24	Bralan_BLAG07001306	Drer_ENSDART00000122732	FOXC2	FOXC1/FOXC2	TRUE	5.655	2.08446e-16	3.48885	3.2693e-17	8.78957	9.08534
Bralan	muscular_somites	Drer	Intermediate mesoderm	24	Bralan_BLAG07001306	Drer_ENSDART00000077753	FOXC2	FOXC1/FOXC2	TRUE	5.655	2.08446e-16	3.33068	9.07958e-07	8.78957	5.76191
Bralan	muscular_somites	Drer	Intermediate mesoderm	18	Bralan_BLAG07001306	Drer_ENSDART00000122732	FOXC2	FOXC1/FOXC2	TRUE	5.655	2.08446e-16	3.13915	8.62726e-13	8.78957	7.90148
Bralan	muscular_somites	Drer	Intermediate mesoderm	14	Bralan_BLAG07001306	Drer_ENSDART00000077753	FOXC2	FOXC1/FOXC2	TRUE	5.655	2.08446e-16	3.90959	5.93909e-05	8.78957	5.0829
Bralan	muscular_somites	Drer	Intermediate mesoderm	18	Bralan_BLAG07001306	Drer_ENSDART00000077753	FOXC2	FOXC1/FOXC2	TRUE	5.655	2.08446e-16	4.1011	4.42666e-13	8.78957	7.98936
Bralan	muscular_somites	Drer	Intermediate mesoderm	14	Bralan_BLAG07001306	Drer_ENSDART00000122732	FOXC2	FOXC1/FOXC2	TRUE	5.655	2.08446e-16	4.26457	5.5858e-13	8.78957	8.04337
Bralan	muscular_somites	Drer	Intermediate mesoderm	24	Bralan_BLAG90000299	Drer_ENSDART00000010986	CKM	CKB/CKM	FALSE	8.16705	7.72718e-99	2.60088	0.000799384	21.5786	4.37594
Bralan	muscular_somites	Drer	Intermediate mesoderm	18	Bralan_BLAG17000843	Drer_ENSDART00000088484	AHNAK2	AHNAK	FALSE	5.2964	5.05044e-16	1.8526	8.96445e-18	8.68671	9.26785
Bralan	muscular_somites	Drer	Intermediate mesoderm	24	Bralan_BLAG17000843	Drer_ENSDART00000088484	AHNAK2	AHNAK	FALSE	5.2964	5.05044e-16	2.34676	5.51254e-41	8.68671	13.9092
Bralan	muscular_somites	Drer	Intermediate mesoderm	14	Bralan_BLAG17000843	Drer_ENSDART00000088484	AHNAK2	AHNAK	FALSE	5.2964	5.05044e-16	1.54983	0.000118086	8.68671	4.93709
Bralan	muscular_somites	Drer	Intermediate mesoderm	24	Bralan_BLAG90000331	Drer_ENSDART00000113707	Hypp9483	FBLN2	FALSE	4.16144	0.000521567	2.98275	9.91327e-05	4.48983	4.85212
Bralan	muscular_somites	Drer	Intermediate mesoderm	18	Bralan_BLAG15000204	Drer_ENSDART00000109307	ZCCHC24	ZCCHC24	FALSE	3.92926	0.000107915	2.41632	0.000245598	4.82627	4.71293
Bralan	muscular_somites	Drer	Intermediate mesoderm	14	Bralan_BLAG15000204	Drer_ENSDART00000109307	ZCCHC24	ZCCHC24	FALSE	3.92926	0.000107915	3.34551	1.95799e-08	4.82627	6.55877
Bralan	muscular_somites	Drer	Intermediate mesoderm	24	Bralan_BLAG15000204	Drer_ENSDART00000109307	ZCCHC24	ZCCHC24	FALSE	3.92926	0.000107915	2.13747	1.84661e-05	4.82627	5.2006
Bralan	muscular_somites	Drer	Intermediate mesoderm	18	Bralan_BLAG02001253	Drer_ENSDART00000074814	PPIB	PPIB	FALSE	3.54139	1.09218e-58	1.16639	2.72794e-25	16.6046	11.0065
Bralan	muscular_somites	Drer	Intermediate mesoderm	24	Bralan_BLAG02001253	Drer_ENSDART00000074814	PPIB	PPIB	FALSE	3.54139	1.09218e-58	1.34997	1.40499e-42	16.6046	14.1716
Bralan	muscular_somites	Drer	Intermediate mesoderm	14	Bralan_BLAG11000426	Drer_ENSDART00000017188	NCL	NCL	FALSE	3.11571	1.19736e-29	1.67888	4.39529e-18	11.7654	9.43612
Bralan	muscular_somites	Drer	Intermediate mesoderm	24	Bralan_BLAG03001475	Drer_ENSDART00000149125	FGFR2	FGFR1/FGFR2/FGFR3/FGFR4	FALSE	2.94033	7.72721e-11	1.43957	7.71881e-11	7.18354	7.24024
Bralan	muscular_somites	Drer	Intermediate mesoderm	24	Bralan_BLAG03001475	Drer_ENSDART00000175126	FGFR2	FGFR1/FGFR2/FGFR3/FGFR4	FALSE	2.94033	7.72721e-11	1.04707	4.62435e-05	7.18354	5.01219
Bralan	muscular_somites	Drer	Intermediate mesoderm	24	Bralan_BLAG02001035	Drer_ENSDART00000040422	BHMT	BHMT/GM5096	FALSE	2.6134	3.26948e-10	4.11846	0.000264257	6.97967	4.63369
Bralan	muscular_somites	Drer	Intermediate mesoderm	14	Bralan_BLAG11000427	Drer_ENSDART00000017188	NCL	NCL	FALSE	2.37882	1.00491e-08	1.67888	4.39529e-18	6.47116	9.43612
Bralan	muscular_somites	Drer	Intermediate mesoderm	18	Bralan_BLAG02001837	Drer_ENSDART00000027598	TPM3	TPM1/TPM2/TPM3/TPM4	FALSE	2.23065	0.00199218	1.12232	1.10386e-18	4.17385	9.49706
Bralan	muscular_somites	Drer	Intermediate mesoderm	18	Bralan_BLAG02001837	Drer_ENSDART00000173453	TPM3	TPM1/TPM2/TPM3/TPM4	FALSE	2.23065	0.00199218	1.12232	1.10386e-18	4.17385	9.49706
Bralan	muscular_somites	Drer	Intermediate mesoderm	24	Bralan_BLAG02001837	Drer_ENSDART00000158994	TPM3	TPM1/TPM2/TPM3/TPM4	FALSE	2.23065	0.00199218	2.98129	3.79206e-83	4.17385	19.7632
Bralan	muscular_somites	Drer	Intermediate mesoderm	18	Bralan_BLAG02001837	Drer_ENSDART00000158994	TPM3	TPM1/TPM2/TPM3/TPM4	FALSE	2.23065	0.00199218	3.17344	2.24244e-82	4.17385	19.7197
Bralan	muscular_somites	Drer	Intermediate mesoderm	14	Bralan_BLAG02001837	Drer_ENSDART00000158994	TPM3	TPM1/TPM2/TPM3/TPM4	FALSE	2.23065	0.00199218	3.3963	2.81792e-33	4.17385	12.7198
Bralan	muscular_somites	Drer	Intermediate mesoderm	14	Bralan_BLAG03001408	Drer_ENSDART00000101037	NHP2	NHP2	FALSE	2.2113	3.55682e-10	1.07364	8.02096e-06	6.96725	5.49789
Bralan	muscular_somites	Drer	Intermediate mesoderm	24	Bralan_BLAG13000764	Drer_ENSDART00000066367	FKBP9	FKBP10/FKBP9	FALSE	2.1514	1.62727e-22	2.37325	0.000267851	10.2712	4.63039
Bralan	muscular_somites	Drer	Intermediate mesoderm	24	Bralan_BLAG13000764	Drer_ENSDART00000004392	FKBP9	FKBP10/FKBP9	FALSE	2.1514	1.62727e-22	1.43341	7.03664e-13	10.2712	7.87889
Bralan	muscular_somites	Drer	Intermediate mesoderm	18	Bralan_BLAG13000764	Drer_ENSDART00000004392	FKBP9	FKBP10/FKBP9	FALSE	2.1514	1.62727e-22	2.34857	4.65642e-32	10.2712	12.3803
Bralan	muscular_somites	Drer	Intermediate mesoderm	18	Bralan_BLAG13000764	Drer_ENSDART00000066367	FKBP9	FKBP10/FKBP9	FALSE	2.1514	1.62727e-22	2.22664	0.0174036	10.2712	3.635
Bralan	muscular_somites	Drer	Intermediate mesoderm	14	Bralan_BLAG13000764	Drer_ENSDART00000004392	FKBP9	FKBP10/FKBP9	FALSE	2.1514	1.62727e-22	2.74487	4.27637e-22	10.2712	10.4457
Bralan	muscular_somites	Drer	Intermediate mesoderm	14	Bralan_BLAG04000847	Drer_ENSDART00000076030	FBL	FBL/FBLL1	FALSE	1.91179	0.000123037	1.22331	3.0059e-08	4.79893	6.48426
Bralan	muscular_somites	Drer	Intermediate mesoderm	14	Bralan_BLAG01102817	Drer_ENSDART00000169708	QKI	QK	FALSE	1.83661	4.1965e-16	2.38706	1.52749e-35	8.7083	13.1381
Bralan	muscular_somites	Drer	Intermediate mesoderm	18	Bralan_BLAG03000437	Drer_ENSDART00000121647	PRMT1	PRMT1/PRMT8	FALSE	1.62886	0.0051705	1.9031	1.45523e-05	3.93645	5.29492
Bralan	muscular_somites	Drer	Intermediate mesoderm	14	Bralan_BLAG03000437	Drer_ENSDART00000012630	PRMT1	PRMT1/PRMT8	FALSE	1.62886	0.0051705	1.08211	1.27811e-08	3.93645	6.62741
Bralan	muscular_somites	Drer	Intermediate mesoderm	24	Bralan_BLAG05000907	Drer_ENSDART00000047175	SSR4	SSR4	FALSE	1.46851	2.06036e-11	1.11616	4.38357e-23	7.3643	10.4861
Bralan	muscular_somites	Drer	Intermediate mesoderm	18	Bralan_BLAG05000907	Drer_ENSDART00000047175	SSR4	SSR4	FALSE	1.46851	2.06036e-11	1.15897	7.15094e-20	7.3643	9.78687
Bralan	muscular_somites	Drer	Intermediate mesoderm	24	Bralan_BLAG18000605	Drer_ENSDART00000043172	TMEM258	TMEM258	FALSE	1.21073	7.06529e-08	1.01836	3.47828e-13	6.16388	7.97173
Bralan	muscular_somites	Drer	Intermediate mesoderm	14	Bralan_BLAG01000423	Drer_ENSDART00000121848	SRRM1	SRRM1	FALSE	1.06148	0.0410012	1.05241	1.13252e-07	3.36414	6.27289
Bralan	muscular_somites	Drer	Ionocyte	14	Bralan_BLAG02001590	Drer_ENSDART00000132589	MEF2A	MEF2A/MEF2C/MEF2D	TRUE	3.7468	2.71324e-34	2.95344	0.000464062	12.647	4.53104
Bralan	muscular_somites	Drer	Ionocyte	18	Bralan_BLAG17000843	Drer_ENSDART00000088484	AHNAK2	AHNAK	FALSE	5.2964	5.05044e-16	2.18536	0.000826967	8.68671	4.34957
Bralan	muscular_somites	Drer	Ionocyte	14	Bralan_BLAG16000379	Drer_ENSDART00000187836	EEF1A1	EEF1A1/EEF1A2	FALSE	2.75827	3.6481e-67	1.02055	0.000690518	17.8027	4.44089
Bralan	muscular_somites	Drer	Ionocyte	18	Bralan_BLAG04000439	Drer_ENSDART00000190813	TOMM20	TOMM20	FALSE	2.59897	0.000279742	1.7789	0.0155975	4.62473	3.5634
Bralan	muscular_somites	Drer	Ionocyte	14	Bralan_BLAG02001837	Drer_ENSDART00000027598	TPM3	TPM1/TPM2/TPM3/TPM4	FALSE	2.23065	0.00199218	1.36433	7.35684e-07	4.17385	5.83154
Bralan	muscular_somites	Drer	Ionocyte	14	Bralan_BLAG02001837	Drer_ENSDART00000173453	TPM3	TPM1/TPM2/TPM3/TPM4	FALSE	2.23065	0.00199218	1.36433	7.35684e-07	4.17385	5.83154
Bralan	muscular_somites	Drer	Ionocyte	24	Bralan_BLAG02001837	Drer_ENSDART00000173453	TPM3	TPM1/TPM2/TPM3/TPM4	FALSE	2.23065	0.00199218	3.88967	0.000512567	4.17385	4.45719
Bralan	muscular_somites	Drer	Ionocyte	24	Bralan_BLAG02001837	Drer_ENSDART00000014851	TPM3	TPM1/TPM2/TPM3/TPM4	FALSE	2.23065	0.00199218	3.88967	0.000512567	4.17385	4.45719
Bralan	muscular_somites	Drer	Ionocyte	18	Bralan_BLAG02001837	Drer_ENSDART00000173453	TPM3	TPM1/TPM2/TPM3/TPM4	FALSE	2.23065	0.00199218	2.90395	0.0298804	4.17385	3.36635
Bralan	muscular_somites	Drer	Ionocyte	18	Bralan_BLAG02001837	Drer_ENSDART00000014851	TPM3	TPM1/TPM2/TPM3/TPM4	FALSE	2.23065	0.00199218	2.90395	0.0298804	4.17385	3.36635
Bralan	muscular_somites	Drer	Ionocyte	14	Bralan_BLAG03001408	Drer_ENSDART00000101037	NHP2	NHP2	FALSE	2.2113	3.55682e-10	1.7503	4.5644e-12	6.96725	7.66955
Bralan	muscular_somites	Drer	Ionocyte	24	Bralan_BLAG16000242	Drer_ENSDART00000190111	EEF1D	EEF1D	FALSE	2.08027	2.4993e-05	2.15525	0.00291601	5.12227	4.02713
Bralan	muscular_somites	Drer	Ionocyte	24	Bralan_BLAG12000622	Drer_ENSDART00000078423	ATP5G3	ATP5G1/ATP5G2/ATP5G3	FALSE	2.05602	3.07141e-15	5.15192	2.51716e-18	8.47625	9.5712
Bralan	muscular_somites	Drer	Ionocyte	14	Bralan_BLAG12000622	Drer_ENSDART00000078423	ATP5G3	ATP5G1/ATP5G2/ATP5G3	FALSE	2.05602	3.07141e-15	1.01708	0.00223591	8.47625	4.1521
Bralan	muscular_somites	Drer	Ionocyte	18	Bralan_BLAG12000622	Drer_ENSDART00000078423	ATP5G3	ATP5G1/ATP5G2/ATP5G3	FALSE	2.05602	3.07141e-15	4.08964	1.40863e-24	8.47625	10.9041
Bralan	muscular_somites	Drer	Ionocyte	24	Bralan_BLAG12000622	Drer_ENSDART00000016417	ATP5G3	ATP5G1/ATP5G2/ATP5G3	FALSE	2.05602	3.07141e-15	1.45722	0.00153925	8.47625	4.19039
Bralan	muscular_somites	Drer	Ionocyte	24	Bralan_BLAG10000405	Drer_ENSDART00000127916	HSPE1	HSPE1/HSPE1-RS1	FALSE	1.56218	2.65842e-15	2.92729	1.57374e-10	8.49361	7.16377
Bralan	muscular_somites	Drer	Ionocyte	14	Bralan_BLAG10000405	Drer_ENSDART00000127916	HSPE1	HSPE1/HSPE1-RS1	FALSE	1.56218	2.65842e-15	3.69009	8.34769e-34	8.49361	12.7464
Bralan	muscular_somites	Drer	Ionocyte	18	Bralan_BLAG10000405	Drer_ENSDART00000127916	HSPE1	HSPE1/HSPE1-RS1	FALSE	1.56218	2.65842e-15	3.54282	3.88538e-21	8.49361	10.0935
Bralan	muscular_somites	Drer	Ionocyte	14	Bralan_BLAG07001155	Drer_ENSDART00000165249	COX7C	COX7C	FALSE	1.48683	0.00303944	1.07873	0.000112759	4.06931	4.84297
Bralan	muscular_somites	Drer	Ionocyte	24	Bralan_BLAG07001155	Drer_ENSDART00000165249	COX7C	COX7C	FALSE	1.48683	0.00303944	3.12538	2.36875e-15	4.06931	8.6512
Bralan	muscular_somites	Drer	Ionocyte	18	Bralan_BLAG07001155	Drer_ENSDART00000165249	COX7C	COX7C	FALSE	1.48683	0.00303944	2.426	8.91656e-16	4.06931	8.72837
Bralan	muscular_somites	Drer	Ionocyte	14	Bralan_BLAG04000561	Drer_ENSDART00000101974	ERH	ERH/GM10131	FALSE	1.47673	6.234e-05	1.0089	1.08197e-05	4.93958	5.32835
Bralan	muscular_somites	Drer	Ionocyte	18	Bralan_BLAG04000561	Drer_ENSDART00000101974	ERH	ERH/GM10131	FALSE	1.47673	6.234e-05	1.11198	5.10039e-05	4.93958	4.97276
Bralan	muscular_somites	Drer	Ionocyte	14	Bralan_BLAG90000234	Drer_ENSDART00000161650	ATP2A2	ATP2A1/ATP2A2/ATP2A3	FALSE	1.47637	0.00065757	2.71376	2.44425e-19	4.43726	9.64785
Bralan	muscular_somites	Drer	Ionocyte	14	Bralan_BLAG10000612	Drer_ENSDART00000064995	SUMO1	PRKN/SUMO1	FALSE	1.22528	8.70688e-10	1.68505	9.62753e-07	6.83898	5.78166
Bralan	muscular_somites	Drer	Ionocyte	18	Bralan_BLAG10000612	Drer_ENSDART00000064995	SUMO1	PRKN/SUMO1	FALSE	1.22528	8.70688e-10	1.17331	0.0163587	6.83898	3.54761
Bralan	muscular_somites	Drer	Ionocyte	14	Bralan_BLAG11000416	Drer_ENSDART00000087107	EIF4G1	EIF4G1/EIF4G3/PAIP1	FALSE	1.14969	3.28239e-07	1.38205	1.46081e-08	5.90952	6.49619
Bralan	muscular_somites	Drer	Ionocyte	24	Bralan_BLAG10000406	Drer_ENSDART00000078596	HSPD1	HSPD1	FALSE	1.11294	2.72885e-07	2.36183	3.59804e-05	5.94161	5.04583
Bralan	muscular_somites	Drer	Ionocyte	14	Bralan_BLAG10000406	Drer_ENSDART00000078596	HSPD1	HSPD1	FALSE	1.11294	2.72885e-07	3.51483	2.82232e-27	5.94161	11.4452
Bralan	muscular_somites	Drer	Ionocyte	18	Bralan_BLAG10000406	Drer_ENSDART00000078596	HSPD1	HSPD1	FALSE	1.11294	2.72885e-07	3.4491	6.28214e-16	5.94161	8.77032
Bralan	muscular_somites	Drer	Ionocyte	14	Bralan_BLAG13001023	Drer_ENSDART00000151765	UQCRH	UQCRH	FALSE	1.03979	0.0454032	1.38649	1.82258e-07	3.3337	6.07708
Bralan	muscular_somites	Drer	Ionocyte	18	Bralan_BLAG13001023	Drer_ENSDART00000151765	UQCRH	UQCRH	FALSE	1.03979	0.0454032	2.48339	3.35519e-15	3.3337	8.57199
Bralan	muscular_somites	Drer	Ionocyte	24	Bralan_BLAG13001023	Drer_ENSDART00000151765	UQCRH	UQCRH	FALSE	1.03979	0.0454032	3.59467	6.31624e-16	3.3337	8.81525
Bralan	muscular_somites	Drer	Lens	18	Bralan_BLAG04000536	Drer_ENSDART00000077476	PROX1	PROX1/PROX2	TRUE	1.89581	0.000722803	6.71847	1.07391e-16	4.41405	9.37373
Bralan	muscular_somites	Drer	Lens	18	Bralan_BLAG04000536	Drer_ENSDART00000114931	PROX1	PROX1/PROX2	TRUE	1.89581	0.000722803	5.27888	0.00573338	4.41405	4.26719
Bralan	muscular_somites	Drer	Lens	18	Bralan_BLAG11000426	Drer_ENSDART00000017188	NCL	NCL	FALSE	3.11571	1.19736e-29	1.55344	0.000307362	11.7654	4.97241
Bralan	muscular_somites	Drer	Lens	18	Bralan_BLAG04000439	Drer_ENSDART00000190813	TOMM20	TOMM20	FALSE	2.59897	0.000279742	2.34394	3.6683e-05	4.62473	5.41241
Bralan	muscular_somites	Drer	Lens	18	Bralan_BLAG09000552	Drer_ENSDART00000078266	RSL1D1	RSL1D1	FALSE	2.44239	0.00119118	1.76005	3.981e-05	4.29954	5.39097
Bralan	muscular_somites	Drer	Lens	18	Bralan_BLAG11000427	Drer_ENSDART00000017188	NCL	NCL	FALSE	2.37882	1.00491e-08	1.55344	0.000307362	6.47116	4.97241
Bralan	muscular_somites	Drer	Lens	18	Bralan_BLAG09001097	Drer_ENSDART00000029133	SNU13	SNU13	FALSE	2.25541	1.07302e-13	2.01238	0.00718975	8.04819	4.20785
Bralan	muscular_somites	Drer	Lens	18	Bralan_BLAG17000243	Drer_ENSDART00000169915	NOP58	NOP58	FALSE	2.21331	7.03657e-07	1.82523	9.21288e-07	5.77849	6.12081
Bralan	muscular_somites	Drer	Lens	18	Bralan_BLAG03001408	Drer_ENSDART00000101037	NHP2	NHP2	FALSE	2.2113	3.55682e-10	1.82265	3.65025e-06	6.96725	5.87285
Bralan	muscular_somites	Drer	Lens	18	Bralan_BLAG11000486	Drer_ENSDART00000078634	EIF5A	EIF5A/EIF5A2	FALSE	2.13446	6.15533e-23	1.28923	6.32562e-06	10.3658	5.7437
Bralan	muscular_somites	Drer	Lens	18	Bralan_BLAG16000242	Drer_ENSDART00000042704	EEF1D	EEF1D	FALSE	2.08027	2.4993e-05	1.63117	7.40649e-07	5.12227	6.16346
Bralan	muscular_somites	Drer	Lens	18	Bralan_BLAG03001579	Drer_ENSDART00000114524	PRPF31	NOP56	FALSE	2.03896	5.0671e-21	1.87308	6.59538e-08	9.92982	6.56934
Bralan	muscular_somites	Drer	Lens	18	Bralan_BLAG04000847	Drer_ENSDART00000076030	FBL	FBL/FBLL1	FALSE	1.91179	0.000123037	1.68375	5.32913e-05	4.79893	5.335
Bralan	muscular_somites	Drer	Lens	18	Bralan_BLAG03000437	Drer_ENSDART00000012630	PRMT1	PRMT1/PRMT8	FALSE	1.62886	0.0051705	1.23565	0.00611197	3.93645	4.25062
Bralan	muscular_somites	Drer	Lens	18	Bralan_BLAG10000405	Drer_ENSDART00000127916	HSPE1	HSPE1/HSPE1-RS1	FALSE	1.56218	2.65842e-15	2.48799	1.3443e-10	8.49361	7.49613
Bralan	muscular_somites	Drer	Lens	18	Bralan_BLAG10000406	Drer_ENSDART00000078596	HSPD1	HSPD1	FALSE	1.11294	2.72885e-07	1.96981	0.000246755	5.94161	5.02681
Bralan	muscular_somites	Drer	Macrophage	18	Bralan_BLAG02001590	Drer_ENSDART00000163250	MEF2A	MEF2A/MEF2C/MEF2D	TRUE	3.7468	2.71324e-34	2.40101	0.0472015	12.647	3.376
Bralan	muscular_somites	Drer	Macrophage	24	Bralan_BLAG90000299	Drer_ENSDART00000027603	CKM	CKB/CKM	FALSE	8.16705	7.72718e-99	5.35466	7.8491e-18	21.5786	9.20225
Bralan	muscular_somites	Drer	Macrophage	24	Bralan_BLAG16000598	Drer_ENSDART00000185960	SPAG1	SPAG1/TOMM34	FALSE	5.30183	2.07696e-65	3.52407	4.39256e-05	17.5646	4.92976
Bralan	muscular_somites	Drer	Macrophage	24	Bralan_BLAG02001980	Drer_ENSDART00000102260	ENDOU	lan:ENDOU	FALSE	4.52556	0.00393732	2.54285	0.0021214	4.00635	4.03757
Bralan	muscular_somites	Drer	Macrophage	18	Bralan_BLAG02001980	Drer_ENSDART00000102260	ENDOU	lan:ENDOU	FALSE	4.52556	0.00393732	3.2137	8.32244e-05	4.00635	5.00965
Bralan	muscular_somites	Drer	Macrophage	18	Bralan_BLAG15000689	Drer_ENSDART00000159594	MTHFD2	MTHFD2/MTHFD2L	FALSE	3.58199	0.00129671	2.55874	0.00140137	4.27728	4.36287
Bralan	muscular_somites	Drer	Macrophage	18	Bralan_BLAG09000552	Drer_ENSDART00000078266	RSL1D1	RSL1D1	FALSE	2.44239	0.00119118	2.00594	4.5033e-07	4.29954	6.02812
Bralan	muscular_somites	Drer	Macrophage	18	Bralan_BLAG02001837	Drer_ENSDART00000027598	TPM3	TPM1/TPM2/TPM3/TPM4	FALSE	2.23065	0.00199218	1.95916	1.47018e-08	4.17385	6.6141
Bralan	muscular_somites	Drer	Macrophage	24	Bralan_BLAG02001837	Drer_ENSDART00000173453	TPM3	TPM1/TPM2/TPM3/TPM4	FALSE	2.23065	0.00199218	2.17047	2.7757e-18	4.17385	9.323
Bralan	muscular_somites	Drer	Macrophage	18	Bralan_BLAG02001837	Drer_ENSDART00000173453	TPM3	TPM1/TPM2/TPM3/TPM4	FALSE	2.23065	0.00199218	1.95916	1.47018e-08	4.17385	6.6141
Bralan	muscular_somites	Drer	Macrophage	24	Bralan_BLAG02001837	Drer_ENSDART00000027598	TPM3	TPM1/TPM2/TPM3/TPM4	FALSE	2.23065	0.00199218	2.17047	2.7757e-18	4.17385	9.323
Bralan	muscular_somites	Drer	Macrophage	18	Bralan_BLAG16000242	Drer_ENSDART00000190111	EEF1D	EEF1D	FALSE	2.08027	2.4993e-05	1.95409	0.000469096	5.12227	4.62329
Bralan	muscular_somites	Drer	Macrophage	24	Bralan_BLAG16000242	Drer_ENSDART00000190111	EEF1D	EEF1D	FALSE	2.08027	2.4993e-05	3.32986	8.09836e-26	5.12227	11.0735
Bralan	muscular_somites	Drer	Macrophage	18	Bralan_BLAG16000242	Drer_ENSDART00000042704	EEF1D	EEF1D	FALSE	2.08027	2.4993e-05	1.46193	1.68535e-05	5.12227	5.34786
Bralan	muscular_somites	Drer	Macrophage	24	Bralan_BLAG12000622	Drer_ENSDART00000078423	ATP5G3	ATP5G1/ATP5G2/ATP5G3	FALSE	2.05602	3.07141e-15	1.69038	1.01108e-11	8.47625	7.46539
Bralan	muscular_somites	Drer	Macrophage	24	Bralan_BLAG02001861	Drer_ENSDART00000149169	SSR2	SSR2	FALSE	1.75669	3.53039e-16	1.76807	6.40091e-12	8.72902	7.5301
Bralan	muscular_somites	Drer	Macrophage	18	Bralan_BLAG02001861	Drer_ENSDART00000149169	SSR2	SSR2	FALSE	1.75669	3.53039e-16	1.30692	0.00243108	8.72902	4.22871
Bralan	muscular_somites	Drer	Macrophage	24	Bralan_BLAG07001155	Drer_ENSDART00000165249	COX7C	COX7C	FALSE	1.48683	0.00303944	1.83122	3.79555e-16	4.06931	8.75429
Bralan	muscular_somites	Drer	Macrophage	24	Bralan_BLAG90000234	Drer_ENSDART00000161650	ATP2A2	ATP2A1/ATP2A2/ATP2A3	FALSE	1.47637	0.00065757	1.57547	1.09525e-06	4.43726	5.65363
Bralan	muscular_somites	Drer	Macrophage	18	Bralan_BLAG90000234	Drer_ENSDART00000161650	ATP2A2	ATP2A1/ATP2A2/ATP2A3	FALSE	1.47637	0.00065757	1.42176	0.00524592	4.43726	4.02608
Bralan	muscular_somites	Drer	Macrophage	24	Bralan_BLAG05000907	Drer_ENSDART00000047175	SSR4	SSR4	FALSE	1.46851	2.06036e-11	1.58013	3.57188e-11	7.3643	7.29061
Bralan	muscular_somites	Drer	Macrophage	18	Bralan_BLAG05000907	Drer_ENSDART00000047175	SSR4	SSR4	FALSE	1.46851	2.06036e-11	1.48359	9.95209e-05	7.3643	4.9713
Bralan	muscular_somites	Drer	Macrophage	24	Bralan_BLAG15000713	Drer_ENSDART00000167980	OSTC	OSTC	FALSE	1.35733	4.7759e-07	1.28525	4.17102e-05	5.84451	4.9402
Bralan	muscular_somites	Drer	Macrophage	24	Bralan_BLAG18000605	Drer_ENSDART00000043172	TMEM258	TMEM258	FALSE	1.21073	7.06529e-08	1.77217	7.25924e-12	6.16388	7.51204
Bralan	muscular_somites	Drer	Macrophage	18	Bralan_BLAG10000406	Drer_ENSDART00000078596	HSPD1	HSPD1	FALSE	1.11294	2.72885e-07	2.01819	6.37429e-06	5.94161	5.5419
Bralan	muscular_somites	Drer	Macrophage	24	Bralan_BLAG10000406	Drer_ENSDART00000078596	HSPD1	HSPD1	FALSE	1.11294	2.72885e-07	2.41068	1.70066e-15	5.94161	8.57612
Bralan	muscular_somites	Drer	Macrophage	24	Bralan_BLAG13001023	Drer_ENSDART00000151765	UQCRH	UQCRH	FALSE	1.03979	0.0454032	1.38899	5.91026e-07	3.3337	5.76454
Bralan	muscular_somites	Drer	Neural crest	18	Bralan_BLAG07001306	Drer_ENSDART00000077753	FOXC2	FOXC1/FOXC2	TRUE	5.655	2.08446e-16	2.23386	0.0116736	8.78957	3.60226
Bralan	muscular_somites	Drer	Neural crest	18	Bralan_BLAG07001306	Drer_ENSDART00000122732	FOXC2	FOXC1/FOXC2	TRUE	5.655	2.08446e-16	1.99973	0.00144933	8.78957	4.17382
Bralan	muscular_somites	Drer	Neural crest	24	Bralan_BLAG07001306	Drer_ENSDART00000077753	FOXC2	FOXC1/FOXC2	TRUE	5.655	2.08446e-16	2.58663	0.0295285	8.78957	3.42744
Bralan	muscular_somites	Drer	Neural crest	14	Bralan_BLAG12000347	Drer_ENSDART00000177342	ZEB2	ZEB2	TRUE	3.04793	1.26042e-07	1.61345	2.61298e-28	6.06985	11.5591
Bralan	muscular_somites	Drer	Neural crest	24	Bralan_BLAG12000347	Drer_ENSDART00000177342	ZEB2	ZEB2	TRUE	3.04793	1.26042e-07	1.01948	0.000137742	6.06985	4.83603
Bralan	muscular_somites	Drer	Neural crest	18	Bralan_BLAG12000347	Drer_ENSDART00000177342	ZEB2	ZEB2	TRUE	3.04793	1.26042e-07	1.31396	1.52487e-15	6.06985	8.62232
Bralan	muscular_somites	Drer	Neural crest	18	Bralan_BLAG04000661	Drer_ENSDART00000155128	MEIS2	MEIS1/MEIS2/MEIS3	TRUE	1.95662	0.00912553	1.01473	1.23133e-05	3.78885	5.23865
Bralan	muscular_somites	Drer	Neural crest	24	Bralan_BLAG90000299	Drer_ENSDART00000027603	CKM	CKB/CKM	FALSE	8.16705	7.72718e-99	2.66212	0.000605588	21.5786	4.49891
Bralan	muscular_somites	Drer	Neural crest	14	Bralan_BLAG08000050	Drer_ENSDART00000076997	LMO4	LMO4	FALSE	5.51818	0.000317405	1.93352	0.00169792	4.59734	4.11353
Bralan	muscular_somites	Drer	Neural crest	18	Bralan_BLAG17000843	Drer_ENSDART00000088484	AHNAK2	AHNAK	FALSE	5.2964	5.05044e-16	1.11592	5.44763e-10	8.68671	6.93924
Bralan	muscular_somites	Drer	Neural crest	14	Bralan_BLAG14000550	Drer_ENSDART00000073827	COL4A6	COL4A1/COL4A3/COL4A5	FALSE	3.77936	3.34633e-56	1.26126	3.06114e-10	16.2301	6.98771
Bralan	muscular_somites	Drer	Neural crest	14	Bralan_BLAG11000426	Drer_ENSDART00000017188	NCL	NCL	FALSE	3.11571	1.19736e-29	2.34628	1.26291e-97	11.7654	21.3579
Bralan	muscular_somites	Drer	Neural crest	18	Bralan_BLAG11001084	Drer_ENSDART00000114067	AGRN	AGRN	FALSE	2.94447	1.61504e-11	1.52409	3.92973e-19	7.39786	9.54722
Bralan	muscular_somites	Drer	Neural crest	14	Bralan_BLAG09000552	Drer_ENSDART00000078266	RSL1D1	RSL1D1	FALSE	2.44239	0.00119118	1.27185	1.61506e-21	4.29954	10.0936
Bralan	muscular_somites	Drer	Neural crest	14	Bralan_BLAG11000427	Drer_ENSDART00000017188	NCL	NCL	FALSE	2.37882	1.00491e-08	2.34628	1.26291e-97	6.47116	21.3579
Bralan	muscular_somites	Drer	Neural crest	18	Bralan_BLAG18000500	Drer_ENSDART00000006378	CDKN1B	CDKN1B/CDKN1C	FALSE	2.3416	7.62304e-12	1.28104	6.55647e-11	7.50096	7.24862
Bralan	muscular_somites	Drer	Neural crest	18	Bralan_BLAG18000500	Drer_ENSDART00000006378	CDKN1B	CDKN1B/CDKN1C	FALSE	2.3416	7.62304e-12	1.29368	5.10132e-12	7.50096	7.59933
Bralan	muscular_somites	Drer	Neural crest	14	Bralan_BLAG09001097	Drer_ENSDART00000029133	SNU13	SNU13	FALSE	2.25541	1.07302e-13	1.38633	3.0802e-10	8.04819	6.98545
Bralan	muscular_somites	Drer	Neural crest	18	Bralan_BLAG02001837	Drer_ENSDART00000158994	TPM3	TPM1/TPM2/TPM3/TPM4	FALSE	2.23065	0.00199218	1.48321	3.82385e-30	4.17385	11.9447
Bralan	muscular_somites	Drer	Neural crest	14	Bralan_BLAG17000243	Drer_ENSDART00000169915	NOP58	NOP58	FALSE	2.21331	7.03657e-07	1.64034	2.03101e-40	5.77849	13.7872
Bralan	muscular_somites	Drer	Neural crest	18	Bralan_BLAG17000243	Drer_ENSDART00000169915	NOP58	NOP58	FALSE	2.21331	7.03657e-07	1.05374	7.54356e-24	5.77849	10.6499
Bralan	muscular_somites	Drer	Neural crest	14	Bralan_BLAG03001408	Drer_ENSDART00000101037	NHP2	NHP2	FALSE	2.2113	3.55682e-10	2.07314	2.80947e-67	6.96725	17.7438
Bralan	muscular_somites	Drer	Neural crest	18	Bralan_BLAG03001408	Drer_ENSDART00000101037	NHP2	NHP2	FALSE	2.2113	3.55682e-10	1.02657	2.40307e-22	6.96725	10.3101
Bralan	muscular_somites	Drer	Neural crest	18	Bralan_BLAG11000486	Drer_ENSDART00000078634	EIF5A	EIF5A/EIF5A2	FALSE	2.13446	6.15533e-23	1.14115	2.97386e-57	10.3658	16.3992
Bralan	muscular_somites	Drer	Neural crest	24	Bralan_BLAG16000242	Drer_ENSDART00000190111	EEF1D	EEF1D	FALSE	2.08027	2.4993e-05	1.21312	6.60434e-06	5.12227	5.48413
Bralan	muscular_somites	Drer	Neural crest	18	Bralan_BLAG16000242	Drer_ENSDART00000042704	EEF1D	EEF1D	FALSE	2.08027	2.4993e-05	1.21698	2.32656e-47	5.12227	14.927
Bralan	muscular_somites	Drer	Neural crest	24	Bralan_BLAG16000242	Drer_ENSDART00000042704	EEF1D	EEF1D	FALSE	2.08027	2.4993e-05	1.03064	3.00513e-15	5.12227	8.68401
Bralan	muscular_somites	Drer	Neural crest	18	Bralan_BLAG03001579	Drer_ENSDART00000114524	PRPF31	NOP56	FALSE	2.03896	5.0671e-21	1.08916	3.81073e-27	9.92982	11.3439
Bralan	muscular_somites	Drer	Neural crest	14	Bralan_BLAG03001579	Drer_ENSDART00000114524	PRPF31	NOP56	FALSE	2.03896	5.0671e-21	1.74025	6.12144e-56	9.92982	16.1937
Bralan	muscular_somites	Drer	Neural crest	14	Bralan_BLAG04000847	Drer_ENSDART00000076030	FBL	FBL/FBLL1	FALSE	1.91179	0.000123037	2.19167	2.4289e-82	4.79893	19.6101
Bralan	muscular_somites	Drer	Neural crest	18	Bralan_BLAG04000847	Drer_ENSDART00000076030	FBL	FBL/FBLL1	FALSE	1.91179	0.000123037	1.10512	7.0789e-25	4.79893	10.8719
Bralan	muscular_somites	Drer	Neural crest	14	Bralan_BLAG19000322	Drer_ENSDART00000168600	TLN1	TLN2	FALSE	1.89902	0.0293059	2.29561	5.83959e-09	3.46711	6.54383
Bralan	muscular_somites	Drer	Neural crest	14	Bralan_BLAG15000391	Drer_ENSDART00000102651	NOLC1	NOLC1	FALSE	1.87223	2.63543e-10	1.13907	1.29647e-10	7.01104	7.1108
Bralan	muscular_somites	Drer	Neural crest	18	Bralan_BLAG01102817	Drer_ENSDART00000169708	QKI	QK	FALSE	1.83661	4.1965e-16	1.17283	5.52052e-33	8.7083	12.4901
Bralan	muscular_somites	Drer	Neural crest	14	Bralan_BLAG01102817	Drer_ENSDART00000169708	QKI	QK	FALSE	1.83661	4.1965e-16	1.38495	2.99088e-32	8.7083	12.3301
Bralan	muscular_somites	Drer	Neural crest	14	Bralan_BLAG13000711	Drer_ENSDART00000006091	CARM1	CARM1	FALSE	1.66681	0.00203119	1.0489	2.67675e-15	4.16832	8.5305
Bralan	muscular_somites	Drer	Neural crest	14	Bralan_BLAG03000437	Drer_ENSDART00000012630	PRMT1	PRMT1/PRMT8	FALSE	1.62886	0.0051705	2.02126	5.70369e-87	3.93645	20.1517
Bralan	muscular_somites	Drer	Neural crest	14	Bralan_BLAG08001014	Drer_ENSDART00000122657	NRARP	NRARP	FALSE	1.61011	0.000285008	1.10618	6.69363e-14	4.62029	8.13616
Bralan	muscular_somites	Drer	Neural crest	24	Bralan_BLAG10000405	Drer_ENSDART00000127916	HSPE1	HSPE1/HSPE1-RS1	FALSE	1.56218	2.65842e-15	1.31135	1.30067e-14	8.49361	8.50454
Bralan	muscular_somites	Drer	Neural crest	24	Bralan_BLAG07001155	Drer_ENSDART00000165249	COX7C	COX7C	FALSE	1.48683	0.00303944	1.08645	7.44783e-13	4.06931	7.9823
Bralan	muscular_somites	Drer	Neural crest	14	Bralan_BLAG11000416	Drer_ENSDART00000087107	EIF4G1	EIF4G1/EIF4G3/PAIP1	FALSE	1.14969	3.28239e-07	1.46201	1.80246e-39	5.90952	13.6212
Bralan	muscular_somites	Drer	Neural crest	24	Bralan_BLAG10000406	Drer_ENSDART00000078596	HSPD1	HSPD1	FALSE	1.11294	2.72885e-07	1.93798	2.56548e-25	5.94161	11.1128
Bralan	muscular_somites	Drer	Neural crest	18	Bralan_BLAG10000406	Drer_ENSDART00000078596	HSPD1	HSPD1	FALSE	1.11294	2.72885e-07	1.27694	2.831e-23	5.94161	10.5209
Bralan	muscular_somites	Drer	Neural crest	14	Bralan_BLAG01000423	Drer_ENSDART00000121848	SRRM1	SRRM1	FALSE	1.06148	0.0410012	1.37409	2.16407e-31	3.36414	12.1658
Bralan	muscular_somites	Drer	Neuron	18	Bralan_BLAG04000661	Drer_ENSDART00000033976	MEIS2	MEIS1/MEIS2/MEIS3	TRUE	1.95662	0.00912553	2.8012	3.66408e-37	3.78885	13.2081
Bralan	muscular_somites	Drer	Neuron	24	Bralan_BLAG04000661	Drer_ENSDART00000193368	MEIS2	MEIS1/MEIS2/MEIS3	TRUE	1.95662	0.00912553	1.56303	4.78692e-19	3.78885	9.32429
Bralan	muscular_somites	Drer	Neuron	24	Bralan_BLAG04000661	Drer_ENSDART00000033976	MEIS2	MEIS1/MEIS2/MEIS3	TRUE	1.95662	0.00912553	2.33229	9.72717e-34	3.78885	12.4533
Bralan	muscular_somites	Drer	Neuron	18	Bralan_BLAG04000661	Drer_ENSDART00000155128	MEIS2	MEIS1/MEIS2/MEIS3	TRUE	1.95662	0.00912553	2.43291	1.42386e-22	3.78885	10.3031
Bralan	muscular_somites	Drer	Neuron	24	Bralan_BLAG04000661	Drer_ENSDART00000155128	MEIS2	MEIS1/MEIS2/MEIS3	TRUE	1.95662	0.00912553	1.87849	1.00054e-24	3.78885	10.6455
Bralan	muscular_somites	Drer	Neuron	18	Bralan_BLAG04000661	Drer_ENSDART00000193368	MEIS2	MEIS1/MEIS2/MEIS3	TRUE	1.95662	0.00912553	1.29048	7.03542e-07	3.78885	5.67663
Bralan	muscular_somites	Drer	Neuron	14	Bralan_BLAG04000661	Drer_ENSDART00000155128	MEIS2	MEIS1/MEIS2/MEIS3	TRUE	1.95662	0.00912553	3.12661	0.00239274	3.78885	4.48156
Bralan	muscular_somites	Drer	Neuron	24	Bralan_BLAG04000536	Drer_ENSDART00000077476	PROX1	PROX1/PROX2	TRUE	1.89581	0.000722803	3.17043	1.4086e-37	4.41405	13.1497
Bralan	muscular_somites	Drer	Neuron	18	Bralan_BLAG04000536	Drer_ENSDART00000077476	PROX1	PROX1/PROX2	TRUE	1.89581	0.000722803	1.41323	0.0155906	4.41405	3.38625
Bralan	muscular_somites	Drer	Neuron	24	Bralan_BLAG08000437	Drer_ENSDART00000165223	PBX1	PBX1	TRUE	1.65932	0.00239699	1.74997	0.000993149	4.12706	3.95389
Bralan	muscular_somites	Drer	Neuron	24	Bralan_BLAG08000437	Drer_ENSDART00000165698	PBX1	PBX1	TRUE	1.65932	0.00239699	3.07941	4.47155e-13	4.12706	7.69655
Bralan	muscular_somites	Drer	Neuron	18	Bralan_BLAG90000299	Drer_ENSDART00000027603	CKM	CKB/CKM	FALSE	8.16705	7.72718e-99	2.33805	2.86713e-05	21.5786	4.95523
Bralan	muscular_somites	Drer	Neuron	24	Bralan_BLAG90000299	Drer_ENSDART00000027603	CKM	CKB/CKM	FALSE	8.16705	7.72718e-99	4.34306	3.12047e-48	21.5786	14.9105
Bralan	muscular_somites	Drer	Neuron	18	Bralan_BLAG16000565	Drer_ENSDART00000081763	RBM38	RBM24/RBM38	FALSE	4.56118	3.04843e-42	1.76483	0.0376274	14.0444	3.10487
Bralan	muscular_somites	Drer	Neuron	14	Bralan_BLAG01001147	Drer_ENSDART00000140569	ELOB	ELOB/ELOBL	FALSE	4.21069	3.39951e-50	2.24357	7.0754e-05	15.3141	5.31807
Bralan	muscular_somites	Drer	Neuron	18	Bralan_BLAG11001084	Drer_ENSDART00000114067	AGRN	AGRN	FALSE	2.94447	1.61504e-11	1.25021	2.3735e-07	7.39786	5.87215
Bralan	muscular_somites	Drer	Neuron	24	Bralan_BLAG11001084	Drer_ENSDART00000114067	AGRN	AGRN	FALSE	2.94447	1.61504e-11	2.13409	3.21713e-53	7.39786	15.6704
Bralan	muscular_somites	Drer	Neuron	18	Bralan_BLAG02000835	Drer_ENSDART00000142575	ELOC	ELOC	FALSE	2.89197	4.10015e-15	1.93588	4.69167e-27	8.44199	11.2774
Bralan	muscular_somites	Drer	Neuron	24	Bralan_BLAG02000835	Drer_ENSDART00000142575	ELOC	ELOC	FALSE	2.89197	4.10015e-15	1.58973	1.65668e-37	8.44199	13.1372
Bralan	muscular_somites	Drer	Neuron	14	Bralan_BLAG13000613	Drer_ENSDART00000170889	BTF3	BTF3/BTF3L4/GM20075	FALSE	2.6894	6.67716e-24	1.62963	0.049365	10.5785	3.63166
Bralan	muscular_somites	Drer	Neuron	24	Bralan_BLAG11101278	Drer_ENSDART00000105774	EPHA5	EPHA2/EPHA3/EPHA4/EPHA5/EPHA6/EPHA7/EPHA8/EPHB1/EPHB2/EPHB3/EPHB4/EPHB6	FALSE	2.67285	0.00909387	2.11173	8.25907e-13	3.79027	7.61545
Bralan	muscular_somites	Drer	Neuron	18	Bralan_BLAG11101278	Drer_ENSDART00000105774	EPHA5	EPHA2/EPHA3/EPHA4/EPHA5/EPHA6/EPHA7/EPHA8/EPHB1/EPHB2/EPHB3/EPHB4/EPHB6	FALSE	2.67285	0.00909387	1.74426	0.0025427	3.79027	3.90838
Bralan	muscular_somites	Drer	Neuron	18	Bralan_BLAG18000500	Drer_ENSDART00000006378	CDKN1B	CDKN1B/CDKN1C	FALSE	2.3416	7.62304e-12	2.82191	2.21113e-50	7.50096	15.3667
Bralan	muscular_somites	Drer	Neuron	18	Bralan_BLAG18000500	Drer_ENSDART00000006378	CDKN1B	CDKN1B/CDKN1C	FALSE	2.3416	7.62304e-12	2.80662	1.68933e-47	7.50096	14.9286
Bralan	muscular_somites	Drer	Neuron	14	Bralan_BLAG18000500	Drer_ENSDART00000006378	CDKN1B	CDKN1B/CDKN1C	FALSE	2.3416	7.62304e-12	2.73413	0.00428877	7.50096	4.33555
Bralan	muscular_somites	Drer	Neuron	24	Bralan_BLAG18000500	Drer_ENSDART00000076417	CDKN1B	CDKN1B/CDKN1C	FALSE	2.3416	7.62304e-12	1.46454	1.07527e-36	7.50096	12.9931
Bralan	muscular_somites	Drer	Neuron	24	Bralan_BLAG18000500	Drer_ENSDART00000006378	CDKN1B	CDKN1B/CDKN1C	FALSE	2.3416	7.62304e-12	2.92874	6.1173e-105	7.50096	22.0303
Bralan	muscular_somites	Drer	Neuron	14	Bralan_BLAG18000500	Drer_ENSDART00000006378	CDKN1B	CDKN1B/CDKN1C	FALSE	2.3416	7.62304e-12	2.68351	0.00552685	7.50096	4.26897
Bralan	muscular_somites	Drer	Neuron	24	Bralan_BLAG18000500	Drer_ENSDART00000006378	CDKN1B	CDKN1B/CDKN1C	FALSE	2.3416	7.62304e-12	2.96493	1.90124e-108	7.50096	22.3957
Bralan	muscular_somites	Drer	Neuron	18	Bralan_BLAG15000320	Drer_ENSDART00000046376	G3BP1	G3BP1/G3BP2	FALSE	1.82935	2.99185e-18	1.91022	1.44431e-18	9.26174	9.34716
Bralan	muscular_somites	Drer	Neuron	14	Bralan_BLAG15000320	Drer_ENSDART00000046376	G3BP1	G3BP1/G3BP2	FALSE	1.82935	2.99185e-18	2.92401	0.00319039	9.26174	4.41306
Bralan	muscular_somites	Drer	Neuron	24	Bralan_BLAG15000320	Drer_ENSDART00000046376	G3BP1	G3BP1/G3BP2	FALSE	1.82935	2.99185e-18	2.43674	1.07098e-63	9.26174	17.151
Bralan	muscular_somites	Drer	Neuron	18	Bralan_BLAG03000437	Drer_ENSDART00000121647	PRMT1	PRMT1/PRMT8	FALSE	1.62886	0.0051705	1.387	0.00475821	3.93645	3.74264
Bralan	muscular_somites	Drer	Neuron	14	Bralan_BLAG04000561	Drer_ENSDART00000101974	ERH	ERH/GM10131	FALSE	1.47673	6.234e-05	1.92519	7.76864e-06	4.93958	5.78876
Bralan	muscular_somites	Drer	Neuron	18	Bralan_BLAG90000234	Drer_ENSDART00000133210	ATP2A2	ATP2A1/ATP2A2/ATP2A3	FALSE	1.47637	0.00065757	3.1672	1.62323e-11	4.43726	7.35831
Bralan	muscular_somites	Drer	Neuron	24	Bralan_BLAG90000234	Drer_ENSDART00000133210	ATP2A2	ATP2A1/ATP2A2/ATP2A3	FALSE	1.47637	0.00065757	3.70154	7.41612e-39	4.43726	13.3742
Bralan	muscular_somites	Drer	Neuron	24	Bralan_BLAG11000416	Drer_ENSDART00000173219	EIF4G1	EIF4G1/EIF4G3/PAIP1	FALSE	1.14969	3.28239e-07	1.63864	6.97785e-11	5.90952	6.99979
Bralan	muscular_somites	Drer	Notochord	14	Bralan_BLAG17000843	Drer_ENSDART00000088484	AHNAK2	AHNAK	FALSE	5.2964	5.05044e-16	2.35423	2.32196e-05	8.68671	5.15449
Bralan	muscular_somites	Drer	Notochord	18	Bralan_BLAG17000843	Drer_ENSDART00000088484	AHNAK2	AHNAK	FALSE	5.2964	5.05044e-16	2.33376	0.00192064	8.68671	4.34056
Bralan	muscular_somites	Drer	Notochord	14	Bralan_BLAG01001147	Drer_ENSDART00000140569	ELOB	ELOB/ELOBL	FALSE	4.21069	3.39951e-50	2.22104	9.72918e-09	15.3141	6.53693
Bralan	muscular_somites	Drer	Notochord	14	Bralan_BLAG90000331	Drer_ENSDART00000113707	Hypp9483	FBLN2	FALSE	4.16144	0.000521567	5.35315	7.40727e-06	4.48983	5.38204
Bralan	muscular_somites	Drer	Notochord	18	Bralan_BLAG90000331	Drer_ENSDART00000113707	Hypp9483	FBLN2	FALSE	4.16144	0.000521567	5.79298	0.000265553	4.48983	4.82223
Bralan	muscular_somites	Drer	Notochord	14	Bralan_BLAG14000550	Drer_ENSDART00000073827	COL4A6	COL4A1/COL4A3/COL4A5	FALSE	3.77936	3.34633e-56	3.69687	7.93538e-13	16.2301	7.89638
Bralan	muscular_somites	Drer	Notochord	18	Bralan_BLAG14000550	Drer_ENSDART00000073827	COL4A6	COL4A1/COL4A3/COL4A5	FALSE	3.77936	3.34633e-56	2.53644	0.00428637	16.2301	4.13503
Bralan	muscular_somites	Drer	Notochord	18	Bralan_BLAG02001253	Drer_ENSDART00000074814	PPIB	PPIB	FALSE	3.54139	1.09218e-58	3.01711	5.58888e-12	16.6046	7.91113
Bralan	muscular_somites	Drer	Notochord	14	Bralan_BLAG02001253	Drer_ENSDART00000074814	PPIB	PPIB	FALSE	3.54139	1.09218e-58	2.19488	4.08879e-12	16.6046	7.68147
Bralan	muscular_somites	Drer	Notochord	14	Bralan_BLAG11001084	Drer_ENSDART00000114067	AGRN	AGRN	FALSE	2.94447	1.61504e-11	2.73724	1.70384e-06	7.39786	5.65475
Bralan	muscular_somites	Drer	Notochord	14	Bralan_BLAG11101278	Drer_ENSDART00000149895	EPHA5	EPHA2/EPHA3/EPHA4/EPHA5/EPHA6/EPHA7/EPHA8/EPHB1/EPHB2/EPHB3/EPHB4/EPHB6	FALSE	2.67285	0.00909387	4.18433	4.79567e-13	3.79027	7.96119
Bralan	muscular_somites	Drer	Notochord	18	Bralan_BLAG11101278	Drer_ENSDART00000149895	EPHA5	EPHA2/EPHA3/EPHA4/EPHA5/EPHA6/EPHA7/EPHA8/EPHB1/EPHB2/EPHB3/EPHB4/EPHB6	FALSE	2.67285	0.00909387	3.60818	5.41694e-05	3.79027	5.15714
Bralan	muscular_somites	Drer	Notochord	14	Bralan_BLAG02001837	Drer_ENSDART00000158994	TPM3	TPM1/TPM2/TPM3/TPM4	FALSE	2.23065	0.00199218	2.41507	3.3014e-07	4.17385	5.94685
Bralan	muscular_somites	Drer	Notochord	18	Bralan_BLAG02001837	Drer_ENSDART00000158994	TPM3	TPM1/TPM2/TPM3/TPM4	FALSE	2.23065	0.00199218	1.89997	0.0197527	4.17385	3.70446
Bralan	muscular_somites	Drer	Notochord	14	Bralan_BLAG02001837	Drer_ENSDART00000027598	TPM3	TPM1/TPM2/TPM3/TPM4	FALSE	2.23065	0.00199218	1.62719	1.90784e-05	4.17385	5.19567
Bralan	muscular_somites	Drer	Notochord	18	Bralan_BLAG02001837	Drer_ENSDART00000173453	TPM3	TPM1/TPM2/TPM3/TPM4	FALSE	2.23065	0.00199218	2.02456	2.2665e-05	4.17385	5.34599
Bralan	muscular_somites	Drer	Notochord	14	Bralan_BLAG02001837	Drer_ENSDART00000173453	TPM3	TPM1/TPM2/TPM3/TPM4	FALSE	2.23065	0.00199218	1.62719	1.90784e-05	4.17385	5.19567
Bralan	muscular_somites	Drer	Notochord	18	Bralan_BLAG02001837	Drer_ENSDART00000027598	TPM3	TPM1/TPM2/TPM3/TPM4	FALSE	2.23065	0.00199218	2.02456	2.2665e-05	4.17385	5.34599
Bralan	muscular_somites	Drer	Notochord	18	Bralan_BLAG13000764	Drer_ENSDART00000004392	FKBP9	FKBP10/FKBP9	FALSE	2.1514	1.62727e-22	4.51567	4.76326e-10	10.2712	7.21397
Bralan	muscular_somites	Drer	Notochord	14	Bralan_BLAG13000764	Drer_ENSDART00000066367	FKBP9	FKBP10/FKBP9	FALSE	2.1514	1.62727e-22	4.66808	2.18409e-07	10.2712	6.01867
Bralan	muscular_somites	Drer	Notochord	14	Bralan_BLAG13000764	Drer_ENSDART00000004392	FKBP9	FKBP10/FKBP9	FALSE	2.1514	1.62727e-22	5.40074	1.75721e-20	10.2712	9.96119
Bralan	muscular_somites	Drer	Notochord	14	Bralan_BLAG01102817	Drer_ENSDART00000169708	QKI	QK	FALSE	1.83661	4.1965e-16	3.17905	4.26064e-19	8.7083	9.61247
Bralan	muscular_somites	Drer	Notochord	18	Bralan_BLAG01102817	Drer_ENSDART00000169708	QKI	QK	FALSE	1.83661	4.1965e-16	1.47616	0.00126676	8.7083	4.44284
Bralan	muscular_somites	Drer	Notochord	18	Bralan_BLAG02001861	Drer_ENSDART00000149169	SSR2	SSR2	FALSE	1.75669	3.53039e-16	4.31276	6.59614e-14	8.72902	8.59128
Bralan	muscular_somites	Drer	Notochord	14	Bralan_BLAG02001861	Drer_ENSDART00000149169	SSR2	SSR2	FALSE	1.75669	3.53039e-16	4.57599	1.50739e-22	8.72902	10.5036
Bralan	muscular_somites	Drer	Notochord	14	Bralan_BLAG02000440	Drer_ENSDART00000102408	ELL	ELL/ELL2	FALSE	1.71215	0.00288473	2.74779	0.0073003	4.08202	3.821
Bralan	muscular_somites	Drer	Notochord	14	Bralan_BLAG04000561	Drer_ENSDART00000101974	ERH	ERH/GM10131	FALSE	1.47673	6.234e-05	1.21914	1.03265e-05	4.93958	5.31956
Bralan	muscular_somites	Drer	Notochord	14	Bralan_BLAG90000234	Drer_ENSDART00000161650	ATP2A2	ATP2A1/ATP2A2/ATP2A3	FALSE	1.47637	0.00065757	2.58848	4.49517e-10	4.43726	7.01142
Bralan	muscular_somites	Drer	Notochord	18	Bralan_BLAG05000907	Drer_ENSDART00000047175	SSR4	SSR4	FALSE	1.46851	2.06036e-11	3.43817	5.44777e-13	7.3643	8.31889
Bralan	muscular_somites	Drer	Notochord	14	Bralan_BLAG05000907	Drer_ENSDART00000047175	SSR4	SSR4	FALSE	1.46851	2.06036e-11	3.91625	7.18118e-23	7.3643	10.6015
Bralan	muscular_somites	Drer	Notochord	14	Bralan_BLAG15000713	Drer_ENSDART00000167980	OSTC	OSTC	FALSE	1.35733	4.7759e-07	2.89541	4.61759e-12	5.84451	7.66479
Bralan	muscular_somites	Drer	Notochord	18	Bralan_BLAG15000713	Drer_ENSDART00000167980	OSTC	OSTC	FALSE	1.35733	4.7759e-07	2.06292	0.0002074	5.84451	4.87616
Bralan	muscular_somites	Drer	Notochord	18	Bralan_BLAG18000605	Drer_ENSDART00000043172	TMEM258	TMEM258	FALSE	1.21073	7.06529e-08	2.10665	5.13173e-05	6.16388	5.16992
Bralan	muscular_somites	Drer	Notochord	14	Bralan_BLAG18000605	Drer_ENSDART00000043172	TMEM258	TMEM258	FALSE	1.21073	7.06529e-08	2.49891	4.23396e-11	6.16388	7.36126
Bralan	muscular_somites	Drer	Notochord	14	Bralan_BLAG11000416	Drer_ENSDART00000087107	EIF4G1	EIF4G1/EIF4G3/PAIP1	FALSE	1.14969	3.28239e-07	1.29885	0.000145442	5.90952	4.76721
Bralan	muscular_somites	Drer	Optic	18	Bralan_BLAG11000426	Drer_ENSDART00000017188	NCL	NCL	FALSE	3.11571	1.19736e-29	1.86388	1.63506e-83	11.7654	19.8056
Bralan	muscular_somites	Drer	Optic	24	Bralan_BLAG11000426	Drer_ENSDART00000017188	NCL	NCL	FALSE	3.11571	1.19736e-29	1.34783	3.70736e-80	11.7654	19.2971
Bralan	muscular_somites	Drer	Optic	18	Bralan_BLAG11101278	Drer_ENSDART00000102788	EPHA5	EPHA2/EPHA3/EPHA4/EPHA5/EPHA6/EPHA7/EPHA8/EPHB1/EPHB2/EPHB3/EPHB4/EPHB6	FALSE	2.67285	0.00909387	1.26478	1.16665e-12	3.79027	7.7619
Bralan	muscular_somites	Drer	Optic	18	Bralan_BLAG11101278	Drer_ENSDART00000006787	EPHA5	EPHA2/EPHA3/EPHA4/EPHA5/EPHA6/EPHA7/EPHA8/EPHB1/EPHB2/EPHB3/EPHB4/EPHB6	FALSE	2.67285	0.00909387	2.71754	0.0469443	3.79027	3.12358
Bralan	muscular_somites	Drer	Optic	18	Bralan_BLAG04000439	Drer_ENSDART00000190813	TOMM20	TOMM20	FALSE	2.59897	0.000279742	1.30428	3.13624e-13	4.62473	7.93737
Bralan	muscular_somites	Drer	Optic	24	Bralan_BLAG09000552	Drer_ENSDART00000078266	RSL1D1	RSL1D1	FALSE	2.44239	0.00119118	1.27556	7.05627e-57	4.29954	16.2501
Bralan	muscular_somites	Drer	Optic	18	Bralan_BLAG09000552	Drer_ENSDART00000078266	RSL1D1	RSL1D1	FALSE	2.44239	0.00119118	1.5395	2.60876e-49	4.29954	15.2151
Bralan	muscular_somites	Drer	Optic	18	Bralan_BLAG11000427	Drer_ENSDART00000017188	NCL	NCL	FALSE	2.37882	1.00491e-08	1.86388	1.63506e-83	6.47116	19.8056
Bralan	muscular_somites	Drer	Optic	24	Bralan_BLAG11000427	Drer_ENSDART00000017188	NCL	NCL	FALSE	2.37882	1.00491e-08	1.34783	3.70736e-80	6.47116	19.2971
Bralan	muscular_somites	Drer	Optic	24	Bralan_BLAG19000006	Drer_ENSDART00000083346	HYPK	HYPK	FALSE	2.31461	0.00817697	1.06516	1.5708e-33	3.8188	12.4651
Bralan	muscular_somites	Drer	Optic	18	Bralan_BLAG09001097	Drer_ENSDART00000029133	SNU13	SNU13	FALSE	2.25541	1.07302e-13	1.86264	4.69249e-31	8.04819	12.1075
Bralan	muscular_somites	Drer	Optic	24	Bralan_BLAG17000243	Drer_ENSDART00000169915	NOP58	NOP58	FALSE	2.21331	7.03657e-07	1.22019	1.58691e-60	5.77849	16.7603
Bralan	muscular_somites	Drer	Optic	18	Bralan_BLAG17000243	Drer_ENSDART00000169915	NOP58	NOP58	FALSE	2.21331	7.03657e-07	1.56562	6.70579e-58	5.77849	16.4837
Bralan	muscular_somites	Drer	Optic	18	Bralan_BLAG03001408	Drer_ENSDART00000101037	NHP2	NHP2	FALSE	2.2113	3.55682e-10	1.4949	1.04098e-51	6.96725	15.5786
Bralan	muscular_somites	Drer	Optic	24	Bralan_BLAG03001408	Drer_ENSDART00000101037	NHP2	NHP2	FALSE	2.2113	3.55682e-10	1.09973	2.97965e-49	6.96725	15.12
Bralan	muscular_somites	Drer	Optic	18	Bralan_BLAG11000486	Drer_ENSDART00000078634	EIF5A	EIF5A/EIF5A2	FALSE	2.13446	6.15533e-23	1.20171	8.28581e-65	10.3658	17.4335
Bralan	muscular_somites	Drer	Optic	24	Bralan_BLAG11000760	Drer_ENSDART00000063384	PHB2	PHB2	FALSE	2.13006	0.0473148	1.13524	6.04498e-15	3.3195	8.29609
Bralan	muscular_somites	Drer	Optic	24	Bralan_BLAG16000242	Drer_ENSDART00000190111	EEF1D	EEF1D	FALSE	2.08027	2.4993e-05	1.61093	7.93494e-48	5.12227	14.8987
Bralan	muscular_somites	Drer	Optic	18	Bralan_BLAG16000242	Drer_ENSDART00000190111	EEF1D	EEF1D	FALSE	2.08027	2.4993e-05	1.14733	4.54824e-12	5.12227	7.57893
Bralan	muscular_somites	Drer	Optic	24	Bralan_BLAG12000622	Drer_ENSDART00000016417	ATP5G3	ATP5G1/ATP5G2/ATP5G3	FALSE	2.05602	3.07141e-15	1.43745	1.71105e-97	8.47625	21.2773
Bralan	muscular_somites	Drer	Optic	24	Bralan_BLAG12000622	Drer_ENSDART00000078423	ATP5G3	ATP5G1/ATP5G2/ATP5G3	FALSE	2.05602	3.07141e-15	1.41633	7.40964e-86	8.47625	19.9672
Bralan	muscular_somites	Drer	Optic	18	Bralan_BLAG03001579	Drer_ENSDART00000114524	PRPF31	NOP56	FALSE	2.03896	5.0671e-21	1.73073	2.52762e-82	9.92982	19.6501
Bralan	muscular_somites	Drer	Optic	24	Bralan_BLAG03001579	Drer_ENSDART00000114524	PRPF31	NOP56	FALSE	2.03896	5.0671e-21	1.3395	4.04344e-87	9.92982	20.1143
Bralan	muscular_somites	Drer	Optic	24	Bralan_BLAG04000847	Drer_ENSDART00000076030	FBL	FBL/FBLL1	FALSE	1.91179	0.000123037	1.36143	3.67116e-81	4.79893	19.4174
Bralan	muscular_somites	Drer	Optic	18	Bralan_BLAG04000847	Drer_ENSDART00000076030	FBL	FBL/FBLL1	FALSE	1.91179	0.000123037	1.65079	5.34037e-65	4.79893	17.4621
Bralan	muscular_somites	Drer	Optic	24	Bralan_BLAG15000391	Drer_ENSDART00000102651	NOLC1	NOLC1	FALSE	1.87223	2.63543e-10	1.23389	1.85824e-32	7.01104	12.2617
Bralan	muscular_somites	Drer	Optic	18	Bralan_BLAG15000391	Drer_ENSDART00000102651	NOLC1	NOLC1	FALSE	1.87223	2.63543e-10	1.49867	1.85801e-31	7.01104	12.1851
Bralan	muscular_somites	Drer	Optic	24	Bralan_BLAG15000320	Drer_ENSDART00000139855	G3BP1	G3BP1/G3BP2	FALSE	1.82935	2.99185e-18	1.05113	1.97001e-48	9.26174	14.9925
Bralan	muscular_somites	Drer	Optic	18	Bralan_BLAG03000437	Drer_ENSDART00000121647	PRMT1	PRMT1/PRMT8	FALSE	1.62886	0.0051705	1.13203	0.00945704	3.93645	3.63463
Bralan	muscular_somites	Drer	Optic	18	Bralan_BLAG03000437	Drer_ENSDART00000012630	PRMT1	PRMT1/PRMT8	FALSE	1.62886	0.0051705	1.53304	4.03562e-73	3.93645	18.5102
Bralan	muscular_somites	Drer	Optic	18	Bralan_BLAG10000405	Drer_ENSDART00000127916	HSPE1	HSPE1/HSPE1-RS1	FALSE	1.56218	2.65842e-15	1.72522	3.92722e-58	8.49361	16.5188
Bralan	muscular_somites	Drer	Optic	24	Bralan_BLAG10000405	Drer_ENSDART00000127916	HSPE1	HSPE1/HSPE1-RS1	FALSE	1.56218	2.65842e-15	2.34519	1.42076e-183	8.49361	29.1939
Bralan	muscular_somites	Drer	Optic	24	Bralan_BLAG07001155	Drer_ENSDART00000165249	COX7C	COX7C	FALSE	1.48683	0.00303944	1.04433	1.1515e-53	4.06931	15.7845
Bralan	muscular_somites	Drer	Optic	24	Bralan_BLAG10000406	Drer_ENSDART00000078596	HSPD1	HSPD1	FALSE	1.11294	2.72885e-07	2.52926	2.00494e-165	5.94161	27.7064
Bralan	muscular_somites	Drer	Optic	18	Bralan_BLAG10000406	Drer_ENSDART00000078596	HSPD1	HSPD1	FALSE	1.11294	2.72885e-07	1.88148	1.43521e-56	5.94161	16.2921
Bralan	muscular_somites	Drer	Optic	24	Bralan_BLAG13001023	Drer_ENSDART00000151765	UQCRH	UQCRH	FALSE	1.03979	0.0454032	1.18339	1.57872e-55	3.3337	16.0559
Bralan	muscular_somites	Drer	Otic placode	14	Bralan_BLAG02001926	Drer_ENSDART00000159666	MYL12A	MYL10/MYL2/MYL7/MYLPF	FALSE	8.62824	1.00123e-38	4.38349	8.15144e-06	13.4426	5.56796
Bralan	muscular_somites	Drer	Otic placode	14	Bralan_BLAG02001925	Drer_ENSDART00000159666	MYL9	MYL10/MYL2/MYL7/MYLPF	FALSE	6.31871	0.0377969	4.38349	8.15144e-06	3.38925	5.56796
Bralan	muscular_somites	Drer	Otic placode	18	Bralan_BLAG02001253	Drer_ENSDART00000074814	PPIB	PPIB	FALSE	3.54139	1.09218e-58	1.07961	0.00519589	16.6046	4.3594
Bralan	muscular_somites	Drer	Otic placode	24	Bralan_BLAG02001253	Drer_ENSDART00000074814	PPIB	PPIB	FALSE	3.54139	1.09218e-58	1.35036	0.00245354	16.6046	4.69096
Bralan	muscular_somites	Drer	Otic placode	14	Bralan_BLAG11000426	Drer_ENSDART00000017188	NCL	NCL	FALSE	3.11571	1.19736e-29	1.09551	0.0026599	11.7654	4.30683
Bralan	muscular_somites	Drer	Otic placode	14	Bralan_BLAG16000379	Drer_ENSDART00000187836	EEF1A1	EEF1A1/EEF1A2	FALSE	2.75827	3.6481e-67	1.21321	7.61024e-05	17.8027	5.13789
Bralan	muscular_somites	Drer	Otic placode	14	Bralan_BLAG11101278	Drer_ENSDART00000149895	EPHA5	EPHA2/EPHA3/EPHA4/EPHA5/EPHA6/EPHA7/EPHA8/EPHB1/EPHB2/EPHB3/EPHB4/EPHB6	FALSE	2.67285	0.00909387	4.0484	7.74627e-25	3.79027	11.0137
Bralan	muscular_somites	Drer	Otic placode	18	Bralan_BLAG11101278	Drer_ENSDART00000149895	EPHA5	EPHA2/EPHA3/EPHA4/EPHA5/EPHA6/EPHA7/EPHA8/EPHB1/EPHB2/EPHB3/EPHB4/EPHB6	FALSE	2.67285	0.00909387	2.46205	4.53409e-05	3.79027	5.38142
Bralan	muscular_somites	Drer	Otic placode	14	Bralan_BLAG11000427	Drer_ENSDART00000017188	NCL	NCL	FALSE	2.37882	1.00491e-08	1.09551	0.0026599	6.47116	4.30683
Bralan	muscular_somites	Drer	Otic placode	14	Bralan_BLAG03001408	Drer_ENSDART00000101037	NHP2	NHP2	FALSE	2.2113	3.55682e-10	1.16272	0.000655754	6.96725	4.64512
Bralan	muscular_somites	Drer	Otic placode	14	Bralan_BLAG01102817	Drer_ENSDART00000169708	QKI	QK	FALSE	1.83661	4.1965e-16	1.04106	0.00122475	8.7083	4.49901
Bralan	muscular_somites	Drer	Otic placode	14	Bralan_BLAG08001014	Drer_ENSDART00000164228	NRARP	NRARP	FALSE	1.61011	0.000285008	1.08847	0.0490145	4.62029	3.48415
Bralan	muscular_somites	Drer	Otic placode	14	Bralan_BLAG10000612	Drer_ENSDART00000064995	SUMO1	PRKN/SUMO1	FALSE	1.22528	8.70688e-10	1.32713	0.0015051	6.83898	4.44637
Bralan	muscular_somites	Drer	Otic placode	14	Bralan_BLAG01002428	Drer_ENSDART00000110195	AKIRIN2	AKIRIN1/AKIRIN2	FALSE	1.10937	0.000927016	1.16686	0.0470219	4.35722	3.49784
Bralan	muscular_somites	Drer	Otic placode	14	Bralan_BLAG01000423	Drer_ENSDART00000121848	SRRM1	SRRM1	FALSE	1.06148	0.0410012	1.0718	0.00144643	3.36414	4.45613
Bralan	muscular_somites	Drer	Placodal area	18	Bralan_BLAG04000661	Drer_ENSDART00000028018	MEIS2	MEIS1/MEIS2/MEIS3	TRUE	1.95662	0.00912553	1.65051	0.00390651	3.78885	3.97876
Bralan	muscular_somites	Drer	Placodal area	14	Bralan_BLAG04000661	Drer_ENSDART00000028018	MEIS2	MEIS1/MEIS2/MEIS3	TRUE	1.95662	0.00912553	1.2663	0.00348434	3.78885	3.88906
Bralan	muscular_somites	Drer	Placodal area	18	Bralan_BLAG04000661	Drer_ENSDART00000028018	MEIS2	MEIS1/MEIS2/MEIS3	TRUE	1.95662	0.00912553	1.57283	0.0161676	3.78885	3.58647
Bralan	muscular_somites	Drer	Placodal area	14	Bralan_BLAG04000661	Drer_ENSDART00000028018	MEIS2	MEIS1/MEIS2/MEIS3	TRUE	1.95662	0.00912553	1.25321	0.00284037	3.78885	3.94275
Bralan	muscular_somites	Drer	Placodal area	14	Bralan_BLAG02001926	Drer_ENSDART00000159666	MYL12A	MYL10/MYL2/MYL7/MYLPF	FALSE	8.62824	1.00123e-38	2.53244	0.000490436	13.4426	4.37459
Bralan	muscular_somites	Drer	Placodal area	18	Bralan_BLAG02001926	Drer_ENSDART00000159666	MYL12A	MYL10/MYL2/MYL7/MYLPF	FALSE	8.62824	1.00123e-38	2.67297	0.028767	13.4426	3.40677
Bralan	muscular_somites	Drer	Placodal area	14	Bralan_BLAG02001925	Drer_ENSDART00000159666	MYL9	MYL10/MYL2/MYL7/MYLPF	FALSE	6.31871	0.0377969	2.53244	0.000490436	3.38925	4.37459
Bralan	muscular_somites	Drer	Placodal area	18	Bralan_BLAG02001925	Drer_ENSDART00000159666	MYL9	MYL10/MYL2/MYL7/MYLPF	FALSE	6.31871	0.0377969	2.67297	0.028767	3.38925	3.40677
Bralan	muscular_somites	Drer	Placodal area	14	Bralan_BLAG16000598	Drer_ENSDART00000185960	SPAG1	SPAG1/TOMM34	FALSE	5.30183	2.07696e-65	1.63086	0.0477445	17.5646	3.10081
Bralan	muscular_somites	Drer	Placodal area	14	Bralan_BLAG17000843	Drer_ENSDART00000088484	AHNAK2	AHNAK	FALSE	5.2964	5.05044e-16	2.62576	1.95734e-47	8.68671	14.8836
Bralan	muscular_somites	Drer	Placodal area	18	Bralan_BLAG17000843	Drer_ENSDART00000088484	AHNAK2	AHNAK	FALSE	5.2964	5.05044e-16	3.28193	8.59672e-43	8.68671	14.2418
Bralan	muscular_somites	Drer	Placodal area	24	Bralan_BLAG17000843	Drer_ENSDART00000088484	AHNAK2	AHNAK	FALSE	5.2964	5.05044e-16	2.93796	3.27523e-17	8.68671	9.17074
Bralan	muscular_somites	Drer	Placodal area	14	Bralan_BLAG14000550	Drer_ENSDART00000073827	COL4A6	COL4A1/COL4A3/COL4A5	FALSE	3.77936	3.34633e-56	1.34713	4.67627e-20	16.2301	9.70792
Bralan	muscular_somites	Drer	Placodal area	18	Bralan_BLAG14000550	Drer_ENSDART00000073827	COL4A6	COL4A1/COL4A3/COL4A5	FALSE	3.77936	3.34633e-56	2.47624	1.07266e-33	16.2301	12.6429
Bralan	muscular_somites	Drer	Placodal area	24	Bralan_BLAG14000550	Drer_ENSDART00000073827	COL4A6	COL4A1/COL4A3/COL4A5	FALSE	3.77936	3.34633e-56	2.42249	2.51041e-15	16.2301	8.66536
Bralan	muscular_somites	Drer	Placodal area	24	Bralan_BLAG02001253	Drer_ENSDART00000074814	PPIB	PPIB	FALSE	3.54139	1.09218e-58	1.26036	7.78039e-11	16.6046	7.32528
Bralan	muscular_somites	Drer	Placodal area	18	Bralan_BLAG02001253	Drer_ENSDART00000074814	PPIB	PPIB	FALSE	3.54139	1.09218e-58	1.34576	1.20661e-27	16.6046	11.4621
Bralan	muscular_somites	Drer	Placodal area	14	Bralan_BLAG05001006	Drer_ENSDART00000004504	DAG1	DAG1	FALSE	3.35147	4.98674e-40	1.45279	2.95953e-12	13.666	7.6004
Bralan	muscular_somites	Drer	Placodal area	18	Bralan_BLAG05001006	Drer_ENSDART00000004504	DAG1	DAG1	FALSE	3.35147	4.98674e-40	2.0422	8.22486e-26	13.666	11.0823
Bralan	muscular_somites	Drer	Placodal area	24	Bralan_BLAG05001006	Drer_ENSDART00000004504	DAG1	DAG1	FALSE	3.35147	4.98674e-40	1.49184	1.80953e-07	13.666	6.14923
Bralan	muscular_somites	Drer	Placodal area	24	Bralan_BLAG11001084	Drer_ENSDART00000114067	AGRN	AGRN	FALSE	2.94447	1.61504e-11	1.57799	0.000125777	7.39786	4.91279
Bralan	muscular_somites	Drer	Placodal area	14	Bralan_BLAG03001475	Drer_ENSDART00000175126	FGFR2	FGFR1/FGFR2/FGFR3/FGFR4	FALSE	2.94033	7.72721e-11	1.03396	1.18331e-06	7.18354	5.6082
Bralan	muscular_somites	Drer	Placodal area	18	Bralan_BLAG02001837	Drer_ENSDART00000173453	TPM3	TPM1/TPM2/TPM3/TPM4	FALSE	2.23065	0.00199218	2.04059	1.42503e-40	4.17385	13.8657
Bralan	muscular_somites	Drer	Placodal area	18	Bralan_BLAG02001837	Drer_ENSDART00000027598	TPM3	TPM1/TPM2/TPM3/TPM4	FALSE	2.23065	0.00199218	2.04059	1.42503e-40	4.17385	13.8657
Bralan	muscular_somites	Drer	Placodal area	18	Bralan_BLAG02001837	Drer_ENSDART00000158994	TPM3	TPM1/TPM2/TPM3/TPM4	FALSE	2.23065	0.00199218	1.16127	2.06359e-10	4.17385	7.10961
Bralan	muscular_somites	Drer	Placodal area	14	Bralan_BLAG02001837	Drer_ENSDART00000027598	TPM3	TPM1/TPM2/TPM3/TPM4	FALSE	2.23065	0.00199218	1.71007	1.15913e-55	4.17385	16.1191
Bralan	muscular_somites	Drer	Placodal area	24	Bralan_BLAG02001837	Drer_ENSDART00000173453	TPM3	TPM1/TPM2/TPM3/TPM4	FALSE	2.23065	0.00199218	1.63854	7.88301e-12	4.17385	7.64081
Bralan	muscular_somites	Drer	Placodal area	14	Bralan_BLAG02001837	Drer_ENSDART00000158994	TPM3	TPM1/TPM2/TPM3/TPM4	FALSE	2.23065	0.00199218	1.03511	3.20427e-14	4.17385	8.1844
Bralan	muscular_somites	Drer	Placodal area	14	Bralan_BLAG02001837	Drer_ENSDART00000173453	TPM3	TPM1/TPM2/TPM3/TPM4	FALSE	2.23065	0.00199218	1.71007	1.15913e-55	4.17385	16.1191
Bralan	muscular_somites	Drer	Placodal area	24	Bralan_BLAG02001837	Drer_ENSDART00000027598	TPM3	TPM1/TPM2/TPM3/TPM4	FALSE	2.23065	0.00199218	1.63854	7.88301e-12	4.17385	7.64081
Bralan	muscular_somites	Drer	Placodal area	14	Bralan_BLAG13000764	Drer_ENSDART00000004392	FKBP9	FKBP10/FKBP9	FALSE	2.1514	1.62727e-22	1.4644	1.92618e-14	10.2712	8.24685
Bralan	muscular_somites	Drer	Placodal area	18	Bralan_BLAG13000764	Drer_ENSDART00000066367	FKBP9	FKBP10/FKBP9	FALSE	2.1514	1.62727e-22	2.29832	0.019252	10.2712	3.53239
Bralan	muscular_somites	Drer	Placodal area	24	Bralan_BLAG13000764	Drer_ENSDART00000004392	FKBP9	FKBP10/FKBP9	FALSE	2.1514	1.62727e-22	2.09719	2.96493e-08	10.2712	6.44577
Bralan	muscular_somites	Drer	Placodal area	18	Bralan_BLAG13000764	Drer_ENSDART00000004392	FKBP9	FKBP10/FKBP9	FALSE	2.1514	1.62727e-22	2.74874	3.03029e-32	10.2712	12.3689
Bralan	muscular_somites	Drer	Placodal area	14	Bralan_BLAG02001861	Drer_ENSDART00000149169	SSR2	SSR2	FALSE	1.75669	3.53039e-16	1.24192	5.81269e-30	8.72902	11.8482
Bralan	muscular_somites	Drer	Placodal area	18	Bralan_BLAG02001861	Drer_ENSDART00000149169	SSR2	SSR2	FALSE	1.75669	3.53039e-16	1.48952	9.04412e-19	8.72902	9.4803
Bralan	muscular_somites	Drer	Placodal area	24	Bralan_BLAG02001861	Drer_ENSDART00000149169	SSR2	SSR2	FALSE	1.75669	3.53039e-16	1.17589	2.67147e-05	8.72902	5.23254
Bralan	muscular_somites	Drer	Placodal area	14	Bralan_BLAG08001014	Drer_ENSDART00000122657	NRARP	NRARP	FALSE	1.61011	0.000285008	1.88474	1.64229e-49	4.62029	15.2041
Bralan	muscular_somites	Drer	Placodal area	14	Bralan_BLAG05000907	Drer_ENSDART00000047175	SSR4	SSR4	FALSE	1.46851	2.06036e-11	1.28446	3.77903e-39	7.3643	13.5278
Bralan	muscular_somites	Drer	Placodal area	24	Bralan_BLAG05000907	Drer_ENSDART00000047175	SSR4	SSR4	FALSE	1.46851	2.06036e-11	1.44405	1.10447e-11	7.3643	7.59574
Bralan	muscular_somites	Drer	Placodal area	18	Bralan_BLAG05000907	Drer_ENSDART00000047175	SSR4	SSR4	FALSE	1.46851	2.06036e-11	1.68346	1.27167e-32	7.3643	12.4405
Bralan	muscular_somites	Drer	Placodal area	24	Bralan_BLAG15000713	Drer_ENSDART00000167980	OSTC	OSTC	FALSE	1.35733	4.7759e-07	1.09822	0.000125034	5.84451	4.91484
Bralan	muscular_somites	Drer	Placodal area	18	Bralan_BLAG15000713	Drer_ENSDART00000167980	OSTC	OSTC	FALSE	1.35733	4.7759e-07	1.06781	1.514e-08	5.84451	6.45658
Bralan	muscular_somites	Drer	Presomitic mesoderm	18	Bralan_BLAG07001306	Drer_ENSDART00000122732	FOXC2	FOXC1/FOXC2	TRUE	5.655	2.08446e-16	4.46804	3.79178e-60	8.78957	16.7498
Bralan	muscular_somites	Drer	Presomitic mesoderm	18	Bralan_BLAG07001306	Drer_ENSDART00000077753	FOXC2	FOXC1/FOXC2	TRUE	5.655	2.08446e-16	3.91678	7.97405e-22	8.78957	10.1242
Bralan	muscular_somites	Drer	Presomitic mesoderm	14	Bralan_BLAG07001306	Drer_ENSDART00000122732	FOXC2	FOXC1/FOXC2	TRUE	5.655	2.08446e-16	4.40425	2.55617e-45	8.78957	14.5731
Bralan	muscular_somites	Drer	Presomitic mesoderm	18	Bralan_BLAG90000442	Drer_ENSDART00000031508	LBX1	LBX1	TRUE	5.5251	0.00463227	3.56343	2.44033e-11	3.96442	7.32514
Bralan	muscular_somites	Drer	Presomitic mesoderm	14	Bralan_BLAG90000442	Drer_ENSDART00000031508	LBX1	LBX1	TRUE	5.5251	0.00463227	3.72589	3.14356e-10	3.96442	6.97618
Bralan	muscular_somites	Drer	Presomitic mesoderm	14	Bralan_BLAG02001590	Drer_ENSDART00000132589	MEF2A	MEF2A/MEF2C/MEF2D	TRUE	3.7468	2.71324e-34	2.62013	3.81772e-07	12.647	5.83978
Bralan	muscular_somites	Drer	Presomitic mesoderm	18	Bralan_BLAG02001590	Drer_ENSDART00000132589	MEF2A	MEF2A/MEF2C/MEF2D	TRUE	3.7468	2.71324e-34	1.77198	0.00316147	12.647	3.91672
Bralan	muscular_somites	Drer	Presomitic mesoderm	18	Bralan_BLAG12000123	Drer_ENSDART00000136415	HOXA1	HOXB1	TRUE	2.37424	0.0118341	3.04413	6.3553e-39	3.71876	13.4895
Bralan	muscular_somites	Drer	Presomitic mesoderm	14	Bralan_BLAG12000123	Drer_ENSDART00000136415	HOXA1	HOXB1	TRUE	2.37424	0.0118341	2.48948	1.57122e-13	3.71876	8.00943
Bralan	muscular_somites	Drer	Presomitic mesoderm	18	Bralan_BLAG08000050	Drer_ENSDART00000085219	LMO4	LMO4	FALSE	5.51818	0.000317405	1.75204	5.79319e-10	4.59734	6.86999
Bralan	muscular_somites	Drer	Presomitic mesoderm	14	Bralan_BLAG08000050	Drer_ENSDART00000076997	LMO4	LMO4	FALSE	5.51818	0.000317405	2.19407	2.47201e-05	4.59734	5.05329
Bralan	muscular_somites	Drer	Presomitic mesoderm	14	Bralan_BLAG08000050	Drer_ENSDART00000085219	LMO4	LMO4	FALSE	5.51818	0.000317405	1.34631	0.00207382	4.59734	4.04896
Bralan	muscular_somites	Drer	Presomitic mesoderm	18	Bralan_BLAG08000050	Drer_ENSDART00000076997	LMO4	LMO4	FALSE	5.51818	0.000317405	1.49188	0.0170188	4.59734	3.4417
Bralan	muscular_somites	Drer	Presomitic mesoderm	18	Bralan_BLAG09000857	Drer_ENSDART00000027364	RBFOX2	RBFOX3	FALSE	5.40382	3.89457e-68	1.89675	0.0419224	17.9399	3.15511
Bralan	muscular_somites	Drer	Presomitic mesoderm	14	Bralan_BLAG16000565	Drer_ENSDART00000081763	RBM38	RBM24/RBM38	FALSE	4.56118	3.04843e-42	4.43653	5.74624e-40	14.0444	13.6914
Bralan	muscular_somites	Drer	Presomitic mesoderm	18	Bralan_BLAG16000565	Drer_ENSDART00000081763	RBM38	RBM24/RBM38	FALSE	4.56118	3.04843e-42	3.5667	2.50771e-26	14.0444	11.1121
Bralan	muscular_somites	Drer	Presomitic mesoderm	14	Bralan_BLAG01001147	Drer_ENSDART00000140569	ELOB	ELOB/ELOBL	FALSE	4.21069	3.39951e-50	1.00005	1.66599e-12	15.3141	7.70443
Bralan	muscular_somites	Drer	Presomitic mesoderm	14	Bralan_BLAG15000204	Drer_ENSDART00000109307	ZCCHC24	ZCCHC24	FALSE	3.92926	0.000107915	2.3205	3.41997e-05	4.82627	4.98668
Bralan	muscular_somites	Drer	Presomitic mesoderm	18	Bralan_BLAG15000204	Drer_ENSDART00000109307	ZCCHC24	ZCCHC24	FALSE	3.92926	0.000107915	1.49111	0.0303243	4.82627	3.26153
Bralan	muscular_somites	Drer	Presomitic mesoderm	18	Bralan_BLAG01000752	Drer_ENSDART00000103631	RIPPLY2	RIPPLY1/RIPPLY2	FALSE	3.77081	2.57652e-05	6.21465	1.52655e-10	5.11596	7.0662
Bralan	muscular_somites	Drer	Presomitic mesoderm	18	Bralan_BLAG02001253	Drer_ENSDART00000074814	PPIB	PPIB	FALSE	3.54139	1.09218e-58	1.02674	9.30299e-30	16.6046	11.8087
Bralan	muscular_somites	Drer	Presomitic mesoderm	24	Bralan_BLAG02001253	Drer_ENSDART00000074814	PPIB	PPIB	FALSE	3.54139	1.09218e-58	2.25493	2.74324e-07	16.6046	6.54113
Bralan	muscular_somites	Drer	Presomitic mesoderm	14	Bralan_BLAG11000426	Drer_ENSDART00000017188	NCL	NCL	FALSE	3.11571	1.19736e-29	2.32663	1.03606e-99	11.7654	21.5664
Bralan	muscular_somites	Drer	Presomitic mesoderm	14	Bralan_BLAG07000268	Drer_ENSDART00000163779	TWSG1	TWSG1	FALSE	3.08339	0.0321935	1.73599	0.000416315	3.44048	4.43706
Bralan	muscular_somites	Drer	Presomitic mesoderm	14	Bralan_BLAG16000379	Drer_ENSDART00000187836	EEF1A1	EEF1A1/EEF1A2	FALSE	2.75827	3.6481e-67	1.38341	7.40703e-34	17.8027	12.608
Bralan	muscular_somites	Drer	Presomitic mesoderm	18	Bralan_BLAG04000439	Drer_ENSDART00000190813	TOMM20	TOMM20	FALSE	2.59897	0.000279742	1.25521	3.96042e-12	4.62473	7.57696
Bralan	muscular_somites	Drer	Presomitic mesoderm	14	Bralan_BLAG04000439	Drer_ENSDART00000190813	TOMM20	TOMM20	FALSE	2.59897	0.000279742	1.21421	5.93259e-08	4.62473	6.15923
Bralan	muscular_somites	Drer	Presomitic mesoderm	14	Bralan_BLAG09000552	Drer_ENSDART00000078266	RSL1D1	RSL1D1	FALSE	2.44239	0.00119118	1.40758	4.1475e-26	4.29954	11.0824
Bralan	muscular_somites	Drer	Presomitic mesoderm	14	Bralan_BLAG11000427	Drer_ENSDART00000017188	NCL	NCL	FALSE	2.37882	1.00491e-08	2.32663	1.03606e-99	6.47116	21.5664
Bralan	muscular_somites	Drer	Presomitic mesoderm	14	Bralan_BLAG09001097	Drer_ENSDART00000093031	SNU13	SNU13	FALSE	2.25541	1.07302e-13	1.24917	0.041579	8.04819	3.17671
Bralan	muscular_somites	Drer	Presomitic mesoderm	18	Bralan_BLAG17000243	Drer_ENSDART00000169915	NOP58	NOP58	FALSE	2.21331	7.03657e-07	1.1138	1.4517e-25	5.77849	10.949
Bralan	muscular_somites	Drer	Presomitic mesoderm	14	Bralan_BLAG17000243	Drer_ENSDART00000169915	NOP58	NOP58	FALSE	2.21331	7.03657e-07	1.42074	5.18764e-32	5.77849	12.2608
Bralan	muscular_somites	Drer	Presomitic mesoderm	14	Bralan_BLAG03001408	Drer_ENSDART00000101037	NHP2	NHP2	FALSE	2.2113	3.55682e-10	1.67732	7.81925e-46	6.96725	14.6551
Bralan	muscular_somites	Drer	Presomitic mesoderm	18	Bralan_BLAG13000764	Drer_ENSDART00000004392	FKBP9	FKBP10/FKBP9	FALSE	2.1514	1.62727e-22	1.58696	1.30347e-20	10.2712	9.84239
Bralan	muscular_somites	Drer	Presomitic mesoderm	18	Bralan_BLAG12000622	Drer_ENSDART00000078423	ATP5G3	ATP5G1/ATP5G2/ATP5G3	FALSE	2.05602	3.07141e-15	1.21961	7.95985e-30	8.47625	11.8226
Bralan	muscular_somites	Drer	Presomitic mesoderm	24	Bralan_BLAG12000622	Drer_ENSDART00000078423	ATP5G3	ATP5G1/ATP5G2/ATP5G3	FALSE	2.05602	3.07141e-15	2.56973	0.000398318	8.47625	5.05585
Bralan	muscular_somites	Drer	Presomitic mesoderm	14	Bralan_BLAG03001579	Drer_ENSDART00000114524	PRPF31	NOP56	FALSE	2.03896	5.0671e-21	1.40377	8.90305e-36	9.92982	12.959
Bralan	muscular_somites	Drer	Presomitic mesoderm	18	Bralan_BLAG03001579	Drer_ENSDART00000114524	PRPF31	NOP56	FALSE	2.03896	5.0671e-21	1.16233	3.33712e-31	9.92982	12.0883
Bralan	muscular_somites	Drer	Presomitic mesoderm	14	Bralan_BLAG04000847	Drer_ENSDART00000076030	FBL	FBL/FBLL1	FALSE	1.91179	0.000123037	1.84163	7.76641e-58	4.79893	16.4502
Bralan	muscular_somites	Drer	Presomitic mesoderm	14	Bralan_BLAG15000391	Drer_ENSDART00000102651	NOLC1	NOLC1	FALSE	1.87223	2.63543e-10	1.06523	3.94003e-09	7.01104	6.59238
Bralan	muscular_somites	Drer	Presomitic mesoderm	18	Bralan_BLAG03000973	Drer_ENSDART00000131820	KAZALD1	KAZALD1	FALSE	1.84226	1.17644e-08	4.58506	6.12512e-08	6.44674	6.1326
Bralan	muscular_somites	Drer	Presomitic mesoderm	14	Bralan_BLAG03000973	Drer_ENSDART00000131820	KAZALD1	KAZALD1	FALSE	1.84226	1.17644e-08	3.98488	0.00437109	6.44674	3.84589
Bralan	muscular_somites	Drer	Presomitic mesoderm	14	Bralan_BLAG01102817	Drer_ENSDART00000169708	QKI	QK	FALSE	1.83661	4.1965e-16	2.52364	1.44768e-88	8.7083	20.3261
Bralan	muscular_somites	Drer	Presomitic mesoderm	18	Bralan_BLAG01102817	Drer_ENSDART00000169708	QKI	QK	FALSE	1.83661	4.1965e-16	2.17457	3.94319e-93	8.7083	20.8456
Bralan	muscular_somites	Drer	Presomitic mesoderm	14	Bralan_BLAG03000437	Drer_ENSDART00000012630	PRMT1	PRMT1/PRMT8	FALSE	1.62886	0.0051705	1.27751	8.90305e-36	3.93645	12.9593
Bralan	muscular_somites	Drer	Presomitic mesoderm	18	Bralan_BLAG03000437	Drer_ENSDART00000121647	PRMT1	PRMT1/PRMT8	FALSE	1.62886	0.0051705	1.82879	1.59152e-07	3.93645	5.97191
Bralan	muscular_somites	Drer	Presomitic mesoderm	14	Bralan_BLAG08001014	Drer_ENSDART00000122657	NRARP	NRARP	FALSE	1.61011	0.000285008	1.04278	2.81807e-12	4.62029	7.63438
Bralan	muscular_somites	Drer	Presomitic mesoderm	18	Bralan_BLAG01000550	Drer_ENSDART00000048050	CHORDC1	CHORDC1/ITGB1BP2	FALSE	1.59326	0.000275135	3.69158	1.6277e-07	4.62874	5.96788
Bralan	muscular_somites	Drer	Presomitic mesoderm	18	Bralan_BLAG10000405	Drer_ENSDART00000127916	HSPE1	HSPE1/HSPE1-RS1	FALSE	1.56218	2.65842e-15	1.62504	2.16727e-46	8.49361	14.724
Bralan	muscular_somites	Drer	Presomitic mesoderm	24	Bralan_BLAG05000907	Drer_ENSDART00000047175	SSR4	SSR4	FALSE	1.46851	2.06036e-11	1.88304	0.000670105	7.3643	4.92308
Bralan	muscular_somites	Drer	Presomitic mesoderm	14	Bralan_BLAG04001339	Drer_ENSDART00000004756	HSP90AA1	HSP90AA1	FALSE	1.466	1.5171e-36	3.93871	2.3412e-24	13.0544	10.709
Bralan	muscular_somites	Drer	Presomitic mesoderm	18	Bralan_BLAG04001339	Drer_ENSDART00000004756	HSP90AA1	HSP90AA1	FALSE	1.466	1.5171e-36	5.02068	1.09196e-52	13.0544	15.6836
Bralan	muscular_somites	Drer	Presomitic mesoderm	14	Bralan_BLAG11000416	Drer_ENSDART00000087107	EIF4G1	EIF4G1/EIF4G3/PAIP1	FALSE	1.14969	3.28239e-07	1.32269	1.19604e-35	5.90952	12.9342
Bralan	muscular_somites	Drer	Presomitic mesoderm	18	Bralan_BLAG10000406	Drer_ENSDART00000078596	HSPD1	HSPD1	FALSE	1.11294	2.72885e-07	1.66549	3.89842e-40	5.94161	13.6972
Bralan	muscular_somites	Drer	Rare epidermal subtypes	18	Bralan_BLAG04000536	Drer_ENSDART00000077476	PROX1	PROX1/PROX2	TRUE	1.89581	0.000722803	3.03998	0.0022688	4.41405	4.31008
Bralan	muscular_somites	Drer	Rare epidermal subtypes	24	Bralan_BLAG04000536	Drer_ENSDART00000077476	PROX1	PROX1/PROX2	TRUE	1.89581	0.000722803	3.4198	0.00114622	4.41405	4.2864
Bralan	muscular_somites	Drer	Rare epidermal subtypes	24	Bralan_BLAG17000843	Drer_ENSDART00000088484	AHNAK2	AHNAK	FALSE	5.2964	5.05044e-16	1.67181	0.000747222	8.68671	4.3883
Bralan	muscular_somites	Drer	Rare epidermal subtypes	18	Bralan_BLAG16000565	Drer_ENSDART00000081763	RBM38	RBM24/RBM38	FALSE	4.56118	3.04843e-42	5.74188	2.7002e-22	14.0444	10.4664
Bralan	muscular_somites	Drer	Rare epidermal subtypes	24	Bralan_BLAG16000565	Drer_ENSDART00000081763	RBM38	RBM24/RBM38	FALSE	4.56118	3.04843e-42	4.35815	8.65725e-11	14.0444	7.27583
Bralan	muscular_somites	Drer	Rare epidermal subtypes	18	Bralan_BLAG02001980	Drer_ENSDART00000102260	ENDOU	lan:ENDOU	FALSE	4.52556	0.00393732	2.68331	0.0037461	4.00635	4.17878
Bralan	muscular_somites	Drer	Rare epidermal subtypes	18	Bralan_BLAG02001837	Drer_ENSDART00000027598	TPM3	TPM1/TPM2/TPM3/TPM4	FALSE	2.23065	0.00199218	1.05376	0.0150287	4.17385	3.79613
Bralan	muscular_somites	Drer	Rare epidermal subtypes	24	Bralan_BLAG02001837	Drer_ENSDART00000173453	TPM3	TPM1/TPM2/TPM3/TPM4	FALSE	2.23065	0.00199218	3.3007	4.13944e-05	4.17385	5.04279
Bralan	muscular_somites	Drer	Rare epidermal subtypes	18	Bralan_BLAG02001837	Drer_ENSDART00000173453	TPM3	TPM1/TPM2/TPM3/TPM4	FALSE	2.23065	0.00199218	1.05376	0.0150287	4.17385	3.79613
Bralan	muscular_somites	Drer	Rare epidermal subtypes	24	Bralan_BLAG02001837	Drer_ENSDART00000014851	TPM3	TPM1/TPM2/TPM3/TPM4	FALSE	2.23065	0.00199218	3.3007	4.13944e-05	4.17385	5.04279
Bralan	muscular_somites	Drer	Rare epidermal subtypes	24	Bralan_BLAG16000242	Drer_ENSDART00000190111	EEF1D	EEF1D	FALSE	2.08027	2.4993e-05	1.16276	0.031156	5.12227	3.37342
Bralan	muscular_somites	Drer	Rare epidermal subtypes	24	Bralan_BLAG12000622	Drer_ENSDART00000078423	ATP5G3	ATP5G1/ATP5G2/ATP5G3	FALSE	2.05602	3.07141e-15	2.20654	5.70101e-10	8.47625	6.99973
Bralan	muscular_somites	Drer	Rare epidermal subtypes	24	Bralan_BLAG10000405	Drer_ENSDART00000127916	HSPE1	HSPE1/HSPE1-RS1	FALSE	1.56218	2.65842e-15	2.20785	5.45706e-10	8.49361	7.00687
Bralan	muscular_somites	Drer	Rare epidermal subtypes	24	Bralan_BLAG07001155	Drer_ENSDART00000165249	COX7C	COX7C	FALSE	1.48683	0.00303944	2.08403	8.25988e-18	4.06931	9.2983
Bralan	muscular_somites	Drer	Rare epidermal subtypes	18	Bralan_BLAG05000907	Drer_ENSDART00000047175	SSR4	SSR4	FALSE	1.46851	2.06036e-11	1.17948	8.2846e-05	7.3643	5.05786
Bralan	muscular_somites	Drer	Rare epidermal subtypes	18	Bralan_BLAG18000605	Drer_ENSDART00000043172	TMEM258	TMEM258	FALSE	1.21073	7.06529e-08	1.24725	0.00166324	6.16388	4.38697
Bralan	muscular_somites	Drer	Rare epidermal subtypes	24	Bralan_BLAG10000406	Drer_ENSDART00000078596	HSPD1	HSPD1	FALSE	1.11294	2.72885e-07	1.7447	4.5212e-05	5.94161	5.02254
Bralan	muscular_somites	Drer	Rare epidermal subtypes	24	Bralan_BLAG13001023	Drer_ENSDART00000151765	UQCRH	UQCRH	FALSE	1.03979	0.0454032	1.65565	2.02588e-09	3.3337	6.81077
Bralan	muscular_somites	Drer	Rohon-beard neuron	24	Bralan_BLAG12000347	Drer_ENSDART00000177342	ZEB2	ZEB2	TRUE	3.04793	1.26042e-07	1.25307	0.04911	6.06985	3.56649
Bralan	muscular_somites	Drer	Rohon-beard neuron	18	Bralan_BLAG12000347	Drer_ENSDART00000177342	ZEB2	ZEB2	TRUE	3.04793	1.26042e-07	1.78404	0.0434107	6.06985	3.79413
Bralan	muscular_somites	Drer	Rohon-beard neuron	18	Bralan_BLAG01001147	Drer_ENSDART00000140569	ELOB	ELOB/ELOBL	FALSE	4.21069	3.39951e-50	1.65459	0.0475074	15.3141	3.74822
Bralan	muscular_somites	Drer	Rohon-beard neuron	14	Bralan_BLAG01001147	Drer_ENSDART00000140569	ELOB	ELOB/ELOBL	FALSE	4.21069	3.39951e-50	1.49191	0.0130792	15.3141	3.9414
Bralan	muscular_somites	Drer	Rohon-beard neuron	24	Bralan_BLAG02000835	Drer_ENSDART00000142575	ELOC	ELOC	FALSE	2.89197	4.10015e-15	1.41099	0.0276967	8.44199	3.7435
Bralan	muscular_somites	Drer	Rohon-beard neuron	24	Bralan_BLAG18000500	Drer_ENSDART00000006378	CDKN1B	CDKN1B/CDKN1C	FALSE	2.3416	7.62304e-12	1.74769	0.00207222	7.50096	4.46416
Bralan	muscular_somites	Drer	Rohon-beard neuron	24	Bralan_BLAG18000500	Drer_ENSDART00000006378	CDKN1B	CDKN1B/CDKN1C	FALSE	2.3416	7.62304e-12	1.75407	0.00273032	7.50096	4.39934
Bralan	muscular_somites	Drer	Rohon-beard neuron	14	Bralan_BLAG18000500	Drer_ENSDART00000006378	CDKN1B	CDKN1B/CDKN1C	FALSE	2.3416	7.62304e-12	2.67346	0.0012152	7.50096	4.55699
Bralan	muscular_somites	Drer	Rohon-beard neuron	14	Bralan_BLAG18000500	Drer_ENSDART00000006378	CDKN1B	CDKN1B/CDKN1C	FALSE	2.3416	7.62304e-12	2.67027	0.000996782	7.50096	4.60327
Bralan	muscular_somites	Drer	Rohon-beard neuron	18	Bralan_BLAG04000561	Drer_ENSDART00000101974	ERH	ERH/GM10131	FALSE	1.47673	6.234e-05	1.31539	0.0215152	4.93958	4.0472
Bralan	muscular_somites	Drer	Rohon-beard neuron	14	Bralan_BLAG04000561	Drer_ENSDART00000101974	ERH	ERH/GM10131	FALSE	1.47673	6.234e-05	1.83696	1.75034e-07	4.93958	6.37532
Bralan	muscular_somites	Drer	Rohon-beard neuron	14	Bralan_BLAG90000234	Drer_ENSDART00000133210	ATP2A2	ATP2A1/ATP2A2/ATP2A3	FALSE	1.47637	0.00065757	3.78071	0.0180897	4.43726	3.83724
Bralan	muscular_somites	Drer	Rohon-beard neuron	14	Bralan_BLAG05000907	Drer_ENSDART00000047175	SSR4	SSR4	FALSE	1.46851	2.06036e-11	1.84217	1.00537e-05	7.3643	5.59325
Bralan	muscular_somites	Drer	Rohon-beard neuron	14	Bralan_BLAG11000416	Drer_ENSDART00000087107	EIF4G1	EIF4G1/EIF4G3/PAIP1	FALSE	1.14969	3.28239e-07	1.47894	0.00656611	5.90952	4.1293
Bralan	muscular_somites	Drer	Skeletal muscle	24	Bralan_BLAG02001590	Drer_ENSDART00000132589	MEF2A	MEF2A/MEF2C/MEF2D	TRUE	3.7468	2.71324e-34	5.31591	1.77308e-13	12.647	8.23325
Bralan	muscular_somites	Drer	Skeletal muscle	24	Bralan_BLAG02001590	Drer_ENSDART00000163250	MEF2A	MEF2A/MEF2C/MEF2D	TRUE	3.7468	2.71324e-34	2.45442	0.0354188	12.647	3.47106
Bralan	muscular_somites	Drer	Skeletal muscle	18	Bralan_BLAG02001590	Drer_ENSDART00000132589	MEF2A	MEF2A/MEF2C/MEF2D	TRUE	3.7468	2.71324e-34	6.54799	1.20449e-81	12.647	19.5171
Bralan	muscular_somites	Drer	Skeletal muscle	18	Bralan_BLAG02001590	Drer_ENSDART00000099134	MEF2A	MEF2A/MEF2C/MEF2D	TRUE	3.7468	2.71324e-34	2.22097	3.10281e-11	12.647	7.25068
Bralan	muscular_somites	Drer	Skeletal muscle	18	Bralan_BLAG02001590	Drer_ENSDART00000163250	MEF2A	MEF2A/MEF2C/MEF2D	TRUE	3.7468	2.71324e-34	2.28854	2.21931e-09	12.647	6.62105
Bralan	muscular_somites	Drer	Skeletal muscle	18	Bralan_BLAG04000768	Drer_ENSDART00000076040	SRF	SRF	TRUE	3.21225	0.00262812	1.38496	0.00110482	4.10472	4.11825
Bralan	muscular_somites	Drer	Skeletal muscle	24	Bralan_BLAG02001926	Drer_ENSDART00000075465	MYL12A	MYL10/MYL2/MYL7/MYLPF	FALSE	8.62824	1.00123e-38	7.13927	0.00797831	13.4426	3.91266
Bralan	muscular_somites	Drer	Skeletal muscle	18	Bralan_BLAG02001926	Drer_ENSDART00000075465	MYL12A	MYL10/MYL2/MYL7/MYLPF	FALSE	8.62824	1.00123e-38	9.51088	1.34509e-44	13.4426	14.4315
Bralan	muscular_somites	Drer	Skeletal muscle	18	Bralan_BLAG90000299	Drer_ENSDART00000032481	CKM	CKB/CKM	FALSE	8.16705	7.72718e-99	9.06644	8.69728e-38	21.5786	13.2833
Bralan	muscular_somites	Drer	Skeletal muscle	18	Bralan_BLAG90000299	Drer_ENSDART00000059366	CKM	CKB/CKM	FALSE	8.16705	7.72718e-99	9.70598	8.50367e-71	21.5786	18.1703
Bralan	muscular_somites	Drer	Skeletal muscle	24	Bralan_BLAG90000299	Drer_ENSDART00000059366	CKM	CKB/CKM	FALSE	8.16705	7.72718e-99	8.73379	1.93231e-14	21.5786	8.54169
Bralan	muscular_somites	Drer	Skeletal muscle	24	Bralan_BLAG90000299	Drer_ENSDART00000032481	CKM	CKB/CKM	FALSE	8.16705	7.72718e-99	7.64555	5.99542e-05	21.5786	5.10982
Bralan	muscular_somites	Drer	Skeletal muscle	18	Bralan_BLAG18000023	Drer_ENSDART00000148802	NEXN	NEXN	FALSE	7.39372	9.22342e-06	9.16672	2.20278e-82	5.31738	19.6064
Bralan	muscular_somites	Drer	Skeletal muscle	24	Bralan_BLAG18000023	Drer_ENSDART00000148802	NEXN	NEXN	FALSE	7.39372	9.22342e-06	7.20327	2.45995e-14	5.31738	8.49448
Bralan	muscular_somites	Drer	Skeletal muscle	18	Bralan_BLAG18000021	Drer_ENSDART00000148802	NEXN	NEXN	FALSE	6.8636	0.00123022	9.16672	2.20278e-82	4.29125	19.6064
Bralan	muscular_somites	Drer	Skeletal muscle	24	Bralan_BLAG18000021	Drer_ENSDART00000148802	NEXN	NEXN	FALSE	6.8636	0.00123022	7.20327	2.45995e-14	4.29125	8.49448
Bralan	muscular_somites	Drer	Skeletal muscle	18	Bralan_BLAG16000174	Drer_ENSDART00000038133	TRIM55	TRIM54/TRIM55/TRIM63	FALSE	6.78967	0.00555898	6.84404	0.00381092	3.9168	3.79594
Bralan	muscular_somites	Drer	Skeletal muscle	18	Bralan_BLAG16000174	Drer_ENSDART00000047055	TRIM55	TRIM54/TRIM55/TRIM63	FALSE	6.78967	0.00555898	6.28146	1.14322e-07	3.9168	5.97966
Bralan	muscular_somites	Drer	Skeletal muscle	18	Bralan_BLAG16000174	Drer_ENSDART00000127859	TRIM55	TRIM54/TRIM55/TRIM63	FALSE	6.78967	0.00555898	5.62422	0.0411216	3.9168	3.07812
Bralan	muscular_somites	Drer	Skeletal muscle	24	Bralan_BLAG02001925	Drer_ENSDART00000075465	MYL9	MYL10/MYL2/MYL7/MYLPF	FALSE	6.31871	0.0377969	7.13927	0.00797831	3.38925	3.91266
Bralan	muscular_somites	Drer	Skeletal muscle	18	Bralan_BLAG02001925	Drer_ENSDART00000075465	MYL9	MYL10/MYL2/MYL7/MYLPF	FALSE	6.31871	0.0377969	9.51088	1.34509e-44	3.38925	14.4315
Bralan	muscular_somites	Drer	Skeletal muscle	18	Bralan_BLAG19000213	Drer_ENSDART00000104360	GAMT	GAMT	FALSE	5.59505	1.55826e-84	5.56753	1.03087e-26	19.9632	11.1806
Bralan	muscular_somites	Drer	Skeletal muscle	24	Bralan_BLAG19000213	Drer_ENSDART00000104360	GAMT	GAMT	FALSE	5.59505	1.55826e-84	4.96	0.000457974	19.9632	4.64122
Bralan	muscular_somites	Drer	Skeletal muscle	18	Bralan_BLAG09000857	Drer_ENSDART00000027364	RBFOX2	RBFOX3	FALSE	5.40382	3.89457e-68	10.1626	4.69772e-96	17.9399	21.1733
Bralan	muscular_somites	Drer	Skeletal muscle	24	Bralan_BLAG09000857	Drer_ENSDART00000027364	RBFOX2	RBFOX3	FALSE	5.40382	3.89457e-68	9.42671	8.41552e-21	17.9399	10.2573
Bralan	muscular_somites	Drer	Skeletal muscle	18	Bralan_BLAG01000343	Drer_ENSDART00000122889	MYH7	MYH1/MYH13/MYH15/MYH2/MYH3/MYH4/MYH6/MYH7/MYH7B/MYH8	FALSE	5.39266	0.0478185	8.68999	1.51797e-08	3.316	6.31785
Bralan	muscular_somites	Drer	Skeletal muscle	18	Bralan_BLAG01000343	Drer_ENSDART00000051361	MYH7	MYH1/MYH13/MYH15/MYH2/MYH3/MYH4/MYH6/MYH7/MYH7B/MYH8	FALSE	5.39266	0.0478185	7.26717	0.0495882	3.316	3.01305
Bralan	muscular_somites	Drer	Skeletal muscle	24	Bralan_BLAG03000378	Drer_ENSDART00000044154	TNNT3	TNNT1/TNNT2/TNNT3	FALSE	5.18926	8.00234e-06	6.62426	9.62855e-05	5.34376	5.0039
Bralan	muscular_somites	Drer	Skeletal muscle	24	Bralan_BLAG03000378	Drer_ENSDART00000103395	TNNT3	TNNT1/TNNT2/TNNT3	FALSE	5.18926	8.00234e-06	8.774	4.68032e-05	5.34376	5.16217
Bralan	muscular_somites	Drer	Skeletal muscle	18	Bralan_BLAG03000378	Drer_ENSDART00000044154	TNNT3	TNNT1/TNNT2/TNNT3	FALSE	5.18926	8.00234e-06	7.9934	1.63987e-45	5.34376	14.5804
Bralan	muscular_somites	Drer	Skeletal muscle	18	Bralan_BLAG03000378	Drer_ENSDART00000103395	TNNT3	TNNT1/TNNT2/TNNT3	FALSE	5.18926	8.00234e-06	6.71698	2.65895e-05	5.34376	4.96151
Bralan	muscular_somites	Drer	Skeletal muscle	18	Bralan_BLAG02001980	Drer_ENSDART00000102260	ENDOU	lan:ENDOU	FALSE	4.52556	0.00393732	2.46011	1.28045e-05	4.00635	5.1102
Bralan	muscular_somites	Drer	Skeletal muscle	18	Bralan_BLAG14000719	Drer_ENSDART00000149482	FXR1	FMR1/FXR1/FXR2	FALSE	4.30318	1.31409e-17	2.96035	2.67744e-27	9.09832	11.3014
Bralan	muscular_somites	Drer	Skeletal muscle	24	Bralan_BLAG01001147	Drer_ENSDART00000140569	ELOB	ELOB/ELOBL	FALSE	4.21069	3.39951e-50	1.58348	0.000481353	15.3141	4.62827
Bralan	muscular_somites	Drer	Skeletal muscle	18	Bralan_BLAG01001147	Drer_ENSDART00000140569	ELOB	ELOB/ELOBL	FALSE	4.21069	3.39951e-50	2.03587	7.798e-36	15.3141	12.9339
Bralan	muscular_somites	Drer	Skeletal muscle	18	Bralan_BLAG01000886	Drer_ENSDART00000076313	TXLNA	TXLNA/TXLNB/TXLNG	FALSE	4.00173	2.85716e-32	6.66281	3.53837e-42	12.2689	14.039
Bralan	muscular_somites	Drer	Skeletal muscle	18	Bralan_BLAG01000886	Drer_ENSDART00000188051	TXLNA	TXLNA/TXLNB/TXLNG	FALSE	4.00173	2.85716e-32	8.99028	5.91318e-38	12.2689	13.3129
Bralan	muscular_somites	Drer	Skeletal muscle	24	Bralan_BLAG01000886	Drer_ENSDART00000188051	TXLNA	TXLNA/TXLNB/TXLNG	FALSE	4.00173	2.85716e-32	6.85696	0.00020387	12.2689	4.83141
Bralan	muscular_somites	Drer	Skeletal muscle	24	Bralan_BLAG01000886	Drer_ENSDART00000076313	TXLNA	TXLNA/TXLNB/TXLNG	FALSE	4.00173	2.85716e-32	4.69111	0.0290226	12.2689	3.53686
Bralan	muscular_somites	Drer	Skeletal muscle	24	Bralan_BLAG19000214	Drer_ENSDART00000052641	GATM	GATM	FALSE	3.86652	3.02253e-18	7.05972	2.22666e-16	9.26007	9.07267
Bralan	muscular_somites	Drer	Skeletal muscle	18	Bralan_BLAG19000214	Drer_ENSDART00000052641	GATM	GATM	FALSE	3.86652	3.02253e-18	6.83097	5.22192e-53	9.26007	15.7327
Bralan	muscular_somites	Drer	Skeletal muscle	24	Bralan_BLAG11000426	Drer_ENSDART00000017188	NCL	NCL	FALSE	3.11571	1.19736e-29	1.25143	0.0179715	11.7654	3.68656
Bralan	muscular_somites	Drer	Skeletal muscle	18	Bralan_BLAG11000426	Drer_ENSDART00000017188	NCL	NCL	FALSE	3.11571	1.19736e-29	1.39706	8.06645e-19	11.7654	9.38356
Bralan	muscular_somites	Drer	Skeletal muscle	18	Bralan_BLAG02000835	Drer_ENSDART00000142575	ELOC	ELOC	FALSE	2.89197	4.10015e-15	1.96362	5.8943e-16	8.44199	8.641
Bralan	muscular_somites	Drer	Skeletal muscle	24	Bralan_BLAG13000613	Drer_ENSDART00000170889	BTF3	BTF3/BTF3L4/GM20075	FALSE	2.6894	6.67716e-24	1.60634	0.00661201	10.5785	3.96678
Bralan	muscular_somites	Drer	Skeletal muscle	18	Bralan_BLAG13000613	Drer_ENSDART00000170889	BTF3	BTF3/BTF3L4/GM20075	FALSE	2.6894	6.67716e-24	1.12879	3.40826e-08	10.5785	6.18359
Bralan	muscular_somites	Drer	Skeletal muscle	18	Bralan_BLAG04000439	Drer_ENSDART00000190813	TOMM20	TOMM20	FALSE	2.59897	0.000279742	1.14987	0.00032234	4.62473	4.41328
Bralan	muscular_somites	Drer	Skeletal muscle	18	Bralan_BLAG02001086	Drer_ENSDART00000143641	EEF2	EEF2	FALSE	2.50369	4.31203e-40	1.39512	0.000187079	13.6782	4.53965
Bralan	muscular_somites	Drer	Skeletal muscle	18	Bralan_BLAG09000552	Drer_ENSDART00000078266	RSL1D1	RSL1D1	FALSE	2.44239	0.00119118	1.20223	3.09135e-11	4.29954	7.25151
Bralan	muscular_somites	Drer	Skeletal muscle	24	Bralan_BLAG11000427	Drer_ENSDART00000017188	NCL	NCL	FALSE	2.37882	1.00491e-08	1.25143	0.0179715	6.47116	3.68656
Bralan	muscular_somites	Drer	Skeletal muscle	18	Bralan_BLAG11000427	Drer_ENSDART00000017188	NCL	NCL	FALSE	2.37882	1.00491e-08	1.39706	8.06645e-19	6.47116	9.38356
Bralan	muscular_somites	Drer	Skeletal muscle	18	Bralan_BLAG18000500	Drer_ENSDART00000006378	CDKN1B	CDKN1B/CDKN1C	FALSE	2.3416	7.62304e-12	1.5928	1.257e-12	7.50096	7.68896
Bralan	muscular_somites	Drer	Skeletal muscle	18	Bralan_BLAG18000500	Drer_ENSDART00000006378	CDKN1B	CDKN1B/CDKN1C	FALSE	2.3416	7.62304e-12	1.57149	1.93556e-12	7.50096	7.63177
Bralan	muscular_somites	Drer	Skeletal muscle	24	Bralan_BLAG10000529	Drer_ENSDART00000114961	PTGES3	GM27029/PTGES3/PTGES3L	FALSE	2.327	6.56253e-24	7.44495	1.7155e-13	10.5807	8.24313
Bralan	muscular_somites	Drer	Skeletal muscle	18	Bralan_BLAG10000529	Drer_ENSDART00000114961	PTGES3	GM27029/PTGES3/PTGES3L	FALSE	2.327	6.56253e-24	9.23138	4.77527e-75	10.5807	18.7087
Bralan	muscular_somites	Drer	Skeletal muscle	24	Bralan_BLAG19000006	Drer_ENSDART00000083346	HYPK	HYPK	FALSE	2.31461	0.00817697	1.31247	0.0239659	3.8188	3.59475
Bralan	muscular_somites	Drer	Skeletal muscle	18	Bralan_BLAG09001097	Drer_ENSDART00000029133	SNU13	SNU13	FALSE	2.25541	1.07302e-13	1.78324	3.28316e-11	8.04819	7.24269
Bralan	muscular_somites	Drer	Skeletal muscle	18	Bralan_BLAG02001837	Drer_ENSDART00000173453	TPM3	TPM1/TPM2/TPM3/TPM4	FALSE	2.23065	0.00199218	10.7183	6.46256e-76	4.17385	18.8213
Bralan	muscular_somites	Drer	Skeletal muscle	18	Bralan_BLAG02001837	Drer_ENSDART00000014851	TPM3	TPM1/TPM2/TPM3/TPM4	FALSE	2.23065	0.00199218	10.7183	6.46256e-76	4.17385	18.8213
Bralan	muscular_somites	Drer	Skeletal muscle	18	Bralan_BLAG02001837	Drer_ENSDART00000173453	TPM3	TPM1/TPM2/TPM3/TPM4	FALSE	2.23065	0.00199218	3.03172	0.00011876	4.17385	4.64184
Bralan	muscular_somites	Drer	Skeletal muscle	24	Bralan_BLAG02001837	Drer_ENSDART00000014851	TPM3	TPM1/TPM2/TPM3/TPM4	FALSE	2.23065	0.00199218	8.18375	1.36088e-11	4.17385	7.64257
Bralan	muscular_somites	Drer	Skeletal muscle	24	Bralan_BLAG02001837	Drer_ENSDART00000173453	TPM3	TPM1/TPM2/TPM3/TPM4	FALSE	2.23065	0.00199218	8.18375	1.36088e-11	4.17385	7.64257
Bralan	muscular_somites	Drer	Skeletal muscle	18	Bralan_BLAG02001837	Drer_ENSDART00000014851	TPM3	TPM1/TPM2/TPM3/TPM4	FALSE	2.23065	0.00199218	3.03172	0.00011876	4.17385	4.64184
Bralan	muscular_somites	Drer	Skeletal muscle	18	Bralan_BLAG17000243	Drer_ENSDART00000169915	NOP58	NOP58	FALSE	2.21331	7.03657e-07	1.28721	3.58226e-15	5.77849	8.42535
Bralan	muscular_somites	Drer	Skeletal muscle	24	Bralan_BLAG03001408	Drer_ENSDART00000101037	NHP2	NHP2	FALSE	2.2113	3.55682e-10	1.1209	0.0337602	6.96725	3.48571
Bralan	muscular_somites	Drer	Skeletal muscle	18	Bralan_BLAG03001408	Drer_ENSDART00000101037	NHP2	NHP2	FALSE	2.2113	3.55682e-10	1.43393	5.16181e-18	6.96725	9.18093
Bralan	muscular_somites	Drer	Skeletal muscle	24	Bralan_BLAG16000242	Drer_ENSDART00000190111	EEF1D	EEF1D	FALSE	2.08027	2.4993e-05	2.8193	1.46127e-07	5.12227	6.23976
Bralan	muscular_somites	Drer	Skeletal muscle	18	Bralan_BLAG16000242	Drer_ENSDART00000190111	EEF1D	EEF1D	FALSE	2.08027	2.4993e-05	1.42773	1.32459e-07	5.12227	5.95474
Bralan	muscular_somites	Drer	Skeletal muscle	24	Bralan_BLAG16000242	Drer_ENSDART00000042704	EEF1D	EEF1D	FALSE	2.08027	2.4993e-05	1.43242	0.000476059	5.12227	4.63233
Bralan	muscular_somites	Drer	Skeletal muscle	24	Bralan_BLAG12000622	Drer_ENSDART00000016417	ATP5G3	ATP5G1/ATP5G2/ATP5G3	FALSE	2.05602	3.07141e-15	1.37528	0.00212043	8.47625	4.27063
Bralan	muscular_somites	Drer	Skeletal muscle	18	Bralan_BLAG12000622	Drer_ENSDART00000078423	ATP5G3	ATP5G1/ATP5G2/ATP5G3	FALSE	2.05602	3.07141e-15	1.07	3.09414e-10	8.47625	6.91774
Bralan	muscular_somites	Drer	Skeletal muscle	24	Bralan_BLAG12000622	Drer_ENSDART00000078423	ATP5G3	ATP5G1/ATP5G2/ATP5G3	FALSE	2.05602	3.07141e-15	1.33315	0.0121564	8.47625	3.79673
Bralan	muscular_somites	Drer	Skeletal muscle	24	Bralan_BLAG03001579	Drer_ENSDART00000114524	PRPF31	NOP56	FALSE	2.03896	5.0671e-21	1.15377	0.0266412	9.92982	3.56187
Bralan	muscular_somites	Drer	Skeletal muscle	18	Bralan_BLAG03001579	Drer_ENSDART00000114524	PRPF31	NOP56	FALSE	2.03896	5.0671e-21	1.2301	6.31083e-16	9.92982	8.63281
Bralan	muscular_somites	Drer	Skeletal muscle	18	Bralan_BLAG04000847	Drer_ENSDART00000076030	FBL	FBL/FBLL1	FALSE	1.91179	0.000123037	1.51447	1.91721e-21	4.79893	10.0157
Bralan	muscular_somites	Drer	Skeletal muscle	24	Bralan_BLAG04000847	Drer_ENSDART00000076030	FBL	FBL/FBLL1	FALSE	1.91179	0.000123037	1.72591	1.97642e-05	4.79893	5.34034
Bralan	muscular_somites	Drer	Skeletal muscle	24	Bralan_BLAG01102817	Drer_ENSDART00000169708	QKI	QK	FALSE	1.83661	4.1965e-16	2.08533	9.31128e-08	8.7083	6.31676
Bralan	muscular_somites	Drer	Skeletal muscle	18	Bralan_BLAG01102817	Drer_ENSDART00000169708	QKI	QK	FALSE	1.83661	4.1965e-16	1.93165	4.34948e-34	8.7083	12.6177
Bralan	muscular_somites	Drer	Skeletal muscle	18	Bralan_BLAG02000440	Drer_ENSDART00000102408	ELL	ELL/ELL2	FALSE	1.71215	0.00288473	1.68574	0.0020254	4.08202	3.966
Bralan	muscular_somites	Drer	Skeletal muscle	18	Bralan_BLAG03000437	Drer_ENSDART00000121647	PRMT1	PRMT1/PRMT8	FALSE	1.62886	0.0051705	1.58099	0.0238082	3.93645	3.25853
Bralan	muscular_somites	Drer	Skeletal muscle	24	Bralan_BLAG01000550	Drer_ENSDART00000048050	CHORDC1	CHORDC1/ITGB1BP2	FALSE	1.59326	0.000275135	6.91665	2.45995e-14	4.62874	8.49352
Bralan	muscular_somites	Drer	Skeletal muscle	18	Bralan_BLAG01000550	Drer_ENSDART00000048050	CHORDC1	CHORDC1/ITGB1BP2	FALSE	1.59326	0.000275135	7.58296	5.50652e-68	4.62874	17.8082
Bralan	muscular_somites	Drer	Skeletal muscle	24	Bralan_BLAG10000405	Drer_ENSDART00000127916	HSPE1	HSPE1/HSPE1-RS1	FALSE	1.56218	2.65842e-15	3.05063	7.82118e-12	8.49361	7.72463
Bralan	muscular_somites	Drer	Skeletal muscle	18	Bralan_BLAG10000405	Drer_ENSDART00000127916	HSPE1	HSPE1/HSPE1-RS1	FALSE	1.56218	2.65842e-15	2.41193	4.77272e-40	8.49361	13.6783
Bralan	muscular_somites	Drer	Skeletal muscle	18	Bralan_BLAG04000561	Drer_ENSDART00000101974	ERH	ERH/GM10131	FALSE	1.47673	6.234e-05	1.32196	1.50023e-27	4.93958	11.3533
Bralan	muscular_somites	Drer	Skeletal muscle	18	Bralan_BLAG90000234	Drer_ENSDART00000043932	ATP2A2	ATP2A1/ATP2A2/ATP2A3	FALSE	1.47637	0.00065757	9.16076	9.86045e-46	4.43726	14.6171
Bralan	muscular_somites	Drer	Skeletal muscle	24	Bralan_BLAG90000234	Drer_ENSDART00000043932	ATP2A2	ATP2A1/ATP2A2/ATP2A3	FALSE	1.47637	0.00065757	7.77537	2.1571e-08	4.43726	6.55525
Bralan	muscular_somites	Drer	Skeletal muscle	24	Bralan_BLAG04001339	Drer_ENSDART00000004756	HSP90AA1	HSP90AA1	FALSE	1.466	1.5171e-36	9.35497	8.41552e-21	13.0544	10.2573
Bralan	muscular_somites	Drer	Skeletal muscle	18	Bralan_BLAG04001339	Drer_ENSDART00000004756	HSP90AA1	HSP90AA1	FALSE	1.466	1.5171e-36	9.97353	2.23573e-106	13.0544	22.3725
Bralan	muscular_somites	Drer	Skeletal muscle	24	Bralan_BLAG10000406	Drer_ENSDART00000078596	HSPD1	HSPD1	FALSE	1.11294	2.72885e-07	3.68522	1.77308e-13	5.94161	8.23145
Bralan	muscular_somites	Drer	Skeletal muscle	18	Bralan_BLAG10000406	Drer_ENSDART00000078596	HSPD1	HSPD1	FALSE	1.11294	2.72885e-07	2.64173	1.50989e-40	5.94161	13.7651
Bralan	muscular_somites	Drer	Skeletal muscle	24	Bralan_BLAG13001023	Drer_ENSDART00000151765	UQCRH	UQCRH	FALSE	1.03979	0.0454032	1.22232	0.0156331	3.3337	3.72574
Bralan	muscular_somites	Drer	Tailbud	14	Bralan_BLAG12000123	Drer_ENSDART00000136415	HOXA1	HOXB1	TRUE	2.37424	0.0118341	2.22305	1.07032e-18	3.71876	9.395
Bralan	muscular_somites	Drer	Tailbud	24	Bralan_BLAG12000123	Drer_ENSDART00000136415	HOXA1	HOXB1	TRUE	2.37424	0.0118341	2.5605	3.1407e-06	3.71876	5.80733
Bralan	muscular_somites	Drer	Tailbud	18	Bralan_BLAG12000123	Drer_ENSDART00000136415	HOXA1	HOXB1	TRUE	2.37424	0.0118341	4.24782	9.78971e-65	3.71876	17.4603
Bralan	muscular_somites	Drer	Tailbud	24	Bralan_BLAG04000661	Drer_ENSDART00000028018	MEIS2	MEIS1/MEIS2/MEIS3	TRUE	1.95662	0.00912553	1.61243	0.048616	3.78885	3.57278
Bralan	muscular_somites	Drer	Tailbud	24	Bralan_BLAG04000661	Drer_ENSDART00000033976	MEIS2	MEIS1/MEIS2/MEIS3	TRUE	1.95662	0.00912553	1.19608	0.00202751	3.78885	4.45489
Bralan	muscular_somites	Drer	Tailbud	18	Bralan_BLAG04000661	Drer_ENSDART00000028018	MEIS2	MEIS1/MEIS2/MEIS3	TRUE	1.95662	0.00912553	2.04108	4.51897e-07	3.78885	5.99994
Bralan	muscular_somites	Drer	Tailbud	14	Bralan_BLAG04000661	Drer_ENSDART00000033976	MEIS2	MEIS1/MEIS2/MEIS3	TRUE	1.95662	0.00912553	1.48182	8.70096e-23	3.78885	10.3585
Bralan	muscular_somites	Drer	Tailbud	18	Bralan_BLAG04000661	Drer_ENSDART00000028018	MEIS2	MEIS1/MEIS2/MEIS3	TRUE	1.95662	0.00912553	2.02842	1.52763e-06	3.78885	5.78571
Bralan	muscular_somites	Drer	Tailbud	18	Bralan_BLAG11000442	Drer_ENSDART00000105133	WNT4	WNT4	FALSE	3.84222	0.00254556	3.73757	5.23958e-17	4.11265	9.12245
Bralan	muscular_somites	Drer	Tailbud	18	Bralan_BLAG14000550	Drer_ENSDART00000073827	COL4A6	COL4A1/COL4A3/COL4A5	FALSE	3.77936	3.34633e-56	1.16426	1.03916e-09	16.2301	6.98022
Bralan	muscular_somites	Drer	Tailbud	18	Bralan_BLAG05001006	Drer_ENSDART00000004504	DAG1	DAG1	FALSE	3.35147	4.98674e-40	1.05637	1.02633e-11	13.666	7.63031
Bralan	muscular_somites	Drer	Tailbud	14	Bralan_BLAG11000426	Drer_ENSDART00000017188	NCL	NCL	FALSE	3.11571	1.19736e-29	1.70617	6.1872e-94	11.7654	20.9379
Bralan	muscular_somites	Drer	Tailbud	14	Bralan_BLAG07000268	Drer_ENSDART00000163779	TWSG1	TWSG1	FALSE	3.08339	0.0321935	1.5393	1.01385e-05	3.44048	5.20948
Bralan	muscular_somites	Drer	Tailbud	24	Bralan_BLAG03001475	Drer_ENSDART00000013534	FGFR2	FGFR1/FGFR2/FGFR3/FGFR4	FALSE	2.94033	7.72721e-11	1.33227	2.66752e-06	7.18354	5.84573
Bralan	muscular_somites	Drer	Tailbud	14	Bralan_BLAG03001475	Drer_ENSDART00000175126	FGFR2	FGFR1/FGFR2/FGFR3/FGFR4	FALSE	2.94033	7.72721e-11	1.52302	5.93524e-29	7.18354	11.6604
Bralan	muscular_somites	Drer	Tailbud	18	Bralan_BLAG03001475	Drer_ENSDART00000175126	FGFR2	FGFR1/FGFR2/FGFR3/FGFR4	FALSE	2.94033	7.72721e-11	1.19753	2.62305e-09	7.18354	6.83788
Bralan	muscular_somites	Drer	Tailbud	14	Bralan_BLAG11000427	Drer_ENSDART00000017188	NCL	NCL	FALSE	2.37882	1.00491e-08	1.70617	6.1872e-94	6.47116	20.9379
Bralan	muscular_somites	Drer	Tailbud	18	Bralan_BLAG10000529	Drer_ENSDART00000054237	PTGES3	GM27029/PTGES3/PTGES3L	FALSE	2.327	6.56253e-24	1.12189	0.00016905	10.5807	4.86567
Bralan	muscular_somites	Drer	Tailbud	14	Bralan_BLAG10000529	Drer_ENSDART00000054237	PTGES3	GM27029/PTGES3/PTGES3L	FALSE	2.327	6.56253e-24	2.25076	5.86702e-38	10.5807	13.3357
Bralan	muscular_somites	Drer	Tailbud	14	Bralan_BLAG03001408	Drer_ENSDART00000101037	NHP2	NHP2	FALSE	2.2113	3.55682e-10	1.30507	2.94034e-50	6.96725	15.3372
Bralan	muscular_somites	Drer	Tailbud	14	Bralan_BLAG03001579	Drer_ENSDART00000114524	PRPF31	NOP56	FALSE	2.03896	5.0671e-21	1.06185	1.44956e-34	9.92982	12.7312
Bralan	muscular_somites	Drer	Tailbud	14	Bralan_BLAG04000847	Drer_ENSDART00000076030	FBL	FBL/FBLL1	FALSE	1.91179	0.000123037	1.5341	3.90624e-70	4.79893	18.1071
Bralan	muscular_somites	Drer	Tailbud	18	Bralan_BLAG01102817	Drer_ENSDART00000027034	QKI	QK	FALSE	1.83661	4.1965e-16	1.75291	1.13487e-05	8.7083	5.41357
Bralan	muscular_somites	Drer	Tailbud	14	Bralan_BLAG03000437	Drer_ENSDART00000012630	PRMT1	PRMT1/PRMT8	FALSE	1.62886	0.0051705	1.52712	1.67313e-97	3.93645	21.3299
Bralan	muscular_somites	Drer	Tailbud	14	Bralan_BLAG08001014	Drer_ENSDART00000122657	NRARP	NRARP	FALSE	1.61011	0.000285008	1.28056	4.5494e-36	4.62029	13.0033
Bralan	muscular_somites	Drer	Tailbud	14	Bralan_BLAG11000416	Drer_ENSDART00000087107	EIF4G1	EIF4G1/EIF4G3/PAIP1	FALSE	1.14969	3.28239e-07	1.05919	1.45653e-38	5.90952	13.4402
Bralan	muscular_somites	Drer	Tailbud	14	Bralan_BLAG01000423	Drer_ENSDART00000121848	SRRM1	SRRM1	FALSE	1.06148	0.0410012	1.16005	4.27777e-43	3.36414	14.2075
Bralan	muscular_somites	Xentro	Blood	16	Bralan_BLAG12000347	Xentro_ENSXETT00000081319	ZEB2	ZEB2	TRUE	3.04793	1.26042e-07	1.40951	0.0179113	6.06985	3.94156
Bralan	muscular_somites	Xentro	Blood	20	Bralan_BLAG12000347	Xentro_ENSXETT00000081319	ZEB2	ZEB2	TRUE	3.04793	1.26042e-07	1.0199	0.0192054	6.06985	3.74843
Bralan	muscular_somites	Xentro	Blood	22	Bralan_BLAG12000293	Xentro_ENSXETT00000080987	SHMT2	SHMT2	FALSE	3.18786	1.31197e-14	1.39392	0.00115631	8.30384	4.20822
Bralan	muscular_somites	Xentro	Blood	22	Bralan_BLAG02001998	Xentro_ENSXETT00000091770	RPS12	RPS12	FALSE	3.02181	6.38626e-51	1.45642	3.19389e-248	15.428	33.8976
Bralan	muscular_somites	Xentro	Blood	22	Bralan_BLAG06000994	Xentro_ENSXETT00000050158	UBA52	GM11808/KXD1/UBA52	FALSE	2.97738	1.08542e-37	1.02189	4.21934e-129	13.2586	24.4688
Bralan	muscular_somites	Xentro	Blood	18	Bralan_BLAG02000948	Xentro_ENSXETT00000023337	RPS17	RPS17	FALSE	2.96265	3.89588e-55	1.40566	5.61035e-43	16.0674	14.3024
Bralan	muscular_somites	Xentro	Blood	18	Bralan_BLAG08001055	Xentro_ENSXETT00000036714	RPL35	GM2000/RPL35	FALSE	2.95072	4.06229e-57	1.28151	1.34463e-40	16.3615	13.903
Bralan	muscular_somites	Xentro	Blood	18	Bralan_BLAG10000512	Xentro_ENSXETT00000029882	RPL27	RPL27	FALSE	2.89233	2.50116e-59	1.12369	5.78901e-32	16.7052	12.3442
Bralan	muscular_somites	Xentro	Blood	20	Bralan_BLAG14000493	Xentro_ENSXETT00000051233	RPLP1	GM5244/RPLP1	FALSE	2.86165	8.05664e-59	1.0993	2.17978e-40	16.6267	13.8974
Bralan	muscular_somites	Xentro	Blood	22	Bralan_BLAG14000493	Xentro_ENSXETT00000051233	RPLP1	GM5244/RPLP1	FALSE	2.86165	8.05664e-59	1.39582	2.35646e-241	16.6267	33.4237
Bralan	muscular_somites	Xentro	Blood	18	Bralan_BLAG06000566	Xentro_ENSXETT00000074814	RPL9	RPL9/RPL9-PS1/RPL9-PS6	FALSE	2.8486	6.63746e-48	1.35716	3.70972e-33	14.9572	12.5703
Bralan	muscular_somites	Xentro	Blood	18	Bralan_BLAG06000566	Xentro_ENSXETT00000074814	RPL9	RPL9/RPL9-PS1/RPL9-PS6	FALSE	2.8486	6.63746e-48	2.29178	5.78477e-49	14.9572	15.255
Bralan	muscular_somites	Xentro	Blood	18	Bralan_BLAG06000566	Xentro_ENSXETT00000028106	RPL9	RPL9/RPL9-PS1/RPL9-PS6	FALSE	2.8486	6.63746e-48	1.35716	3.70972e-33	14.9572	12.5703
Bralan	muscular_somites	Xentro	Blood	18	Bralan_BLAG06000566	Xentro_ENSXETT00000028106	RPL9	RPL9/RPL9-PS1/RPL9-PS6	FALSE	2.8486	6.63746e-48	2.29178	5.78477e-49	14.9572	15.255
Bralan	muscular_somites	Xentro	Blood	18	Bralan_BLAG01000451	Xentro_ENSXETT00000030867	RPL13A	GM45713/RPL13A	FALSE	2.84573	6.61564e-56	1.31758	3.33995e-46	16.1858	14.8173
Bralan	muscular_somites	Xentro	Blood	22	Bralan_BLAG09000271	Xentro_ENSXETT00000023795	RPL10	RPL10/RPL10-PS3/RPL10L	FALSE	2.76362	4.0335e-59	1.02524	3.40007e-138	16.6723	25.3201
Bralan	muscular_somites	Xentro	Blood	18	Bralan_BLAG08000567	Xentro_ENSXETT00000010943	SNU13	GM14214/RPL7A	FALSE	2.69287	1.77113e-49	1.11916	2.2989e-30	15.2013	12.0346
Bralan	muscular_somites	Xentro	Blood	18	Bralan_BLAG10000590	Xentro_ENSXETT00000033762	RPL37A	RPL37A	FALSE	2.62058	1.20967e-50	1.09454	3.40113e-36	15.3853	13.1516
Bralan	muscular_somites	Xentro	Blood	22	Bralan_BLAG04001037	Xentro_ENSXETT00000055390	FAU	FAU	FALSE	2.58925	5.15853e-44	1.03986	1.38719e-139	14.3364	25.4486
Bralan	muscular_somites	Xentro	Blood	18	Bralan_BLAG01001783	Xentro_ENSXETT00000041249	RPLP2	AC124742.1/RPLP2	FALSE	2.54621	2.10206e-45	1.28632	5.64866e-25	14.5621	10.945
Bralan	muscular_somites	Xentro	Blood	22	Bralan_BLAG01001783	Xentro_ENSXETT00000041249	RPLP2	AC124742.1/RPLP2	FALSE	2.54621	2.10206e-45	1.42261	6.10186e-146	14.5621	26.0295
Bralan	muscular_somites	Xentro	Blood	22	Bralan_BLAG01001783	Xentro_ENSXETT00000038507	RPLP2	AC124742.1/RPLP2	FALSE	2.54621	2.10206e-45	1.18311	2.44911e-144	14.5621	25.8804
Bralan	muscular_somites	Xentro	Blood	22	Bralan_BLAG03001106	Xentro_ENSXETT00000053335	RPL26	RPL26	FALSE	2.50356	2.19765e-42	1.00147	1.30273e-116	14.0686	23.25
Bralan	muscular_somites	Xentro	Blood	22	Bralan_BLAG04001374	Xentro_ENSXETT00000009809	RPS27A	RPS27A	FALSE	2.49478	4.79488e-48	1.02189	4.21934e-129	14.9812	24.4688
Bralan	muscular_somites	Xentro	Blood	18	Bralan_BLAG17000248	Xentro_ENSXETT00000008399	RPL15	RPL15	FALSE	2.48232	5.41675e-45	1.13441	1.27906e-34	14.4962	12.8494
Bralan	muscular_somites	Xentro	Blood	18	Bralan_BLAG10000302	Xentro_ENSXETT00000022275	EEF1B2	EEF1B2	FALSE	2.45802	1.56537e-08	1.81834	2.6145e-42	6.40156	14.1883
Bralan	muscular_somites	Xentro	Blood	22	Bralan_BLAG10000302	Xentro_ENSXETT00000022275	EEF1B2	EEF1B2	FALSE	2.45802	1.56537e-08	1.07577	3.89677e-63	6.40156	17.1166
Bralan	muscular_somites	Xentro	Blood	20	Bralan_BLAG09000552	Xentro_ENSXETT00000066289	RSL1D1	RSL1D1	FALSE	2.44239	0.00119118	1.02057	1.6061e-12	4.29954	7.87134
Bralan	muscular_somites	Xentro	Blood	16	Bralan_BLAG09000552	Xentro_ENSXETT00000066289	RSL1D1	RSL1D1	FALSE	2.44239	0.00119118	1.57342	3.47664e-17	4.29954	9.29731
Bralan	muscular_somites	Xentro	Blood	22	Bralan_BLAG14000470	Xentro_ENSXETT00000057927	RPL35A	RPL35A	FALSE	2.41777	1.31701e-38	1.11897	2.39932e-136	13.4199	25.1467
Bralan	muscular_somites	Xentro	Blood	22	Bralan_BLAG02001541	Xentro_ENSXETT00000102641	RPS21	RPS21	FALSE	2.41442	3.15837e-24	1.49103	1.17694e-144	10.6497	25.912
Bralan	muscular_somites	Xentro	Blood	22	Bralan_BLAG06000274	Xentro_ENSXETT00000021590	RPL21	RPL21	FALSE	2.38438	1.21841e-41	1.15645	8.10294e-129	13.9431	24.4401
Bralan	muscular_somites	Xentro	Blood	20	Bralan_BLAG04001137	Xentro_ENSXETT00000055699	RPS25	RPS25	FALSE	2.34343	6.13957e-41	1.00647	0.000796414	13.8245	4.54287
Bralan	muscular_somites	Xentro	Blood	16	Bralan_BLAG19000539	Xentro_ENSXETT00000041250	RPLP0	RPLP0	FALSE	2.28208	6.69382e-17	1.14296	6.85281e-14	8.91802	8.40916
Bralan	muscular_somites	Xentro	Blood	20	Bralan_BLAG19000539	Xentro_ENSXETT00000041250	RPLP0	RPLP0	FALSE	2.28208	6.69382e-17	1.21757	6.05423e-32	8.91802	12.4193
Bralan	muscular_somites	Xentro	Blood	18	Bralan_BLAG19000539	Xentro_ENSXETT00000041250	RPLP0	RPLP0	FALSE	2.28208	6.69382e-17	1.93379	3.23585e-59	8.91802	16.7589
Bralan	muscular_somites	Xentro	Blood	22	Bralan_BLAG19000539	Xentro_ENSXETT00000041250	RPLP0	RPLP0	FALSE	2.28208	6.69382e-17	1.00223	1.99121e-79	8.91802	19.1953
Bralan	muscular_somites	Xentro	Blood	18	Bralan_BLAG11001081	Xentro_ENSXETT00000099656	RPL22	RPL22	FALSE	2.26836	1.09692e-17	1.07127	1.65041e-23	9.1185	10.6242
Bralan	muscular_somites	Xentro	Blood	18	Bralan_BLAG09001097	Xentro_ENSXETT00000055093	SNU13	SNU13	FALSE	2.25541	1.07302e-13	1.58366	4.42392e-50	8.04819	15.4318
Bralan	muscular_somites	Xentro	Blood	20	Bralan_BLAG09001097	Xentro_ENSXETT00000055093	SNU13	SNU13	FALSE	2.25541	1.07302e-13	1.24748	4.28741e-43	8.04819	14.3459
Bralan	muscular_somites	Xentro	Blood	16	Bralan_BLAG09001097	Xentro_ENSXETT00000055093	SNU13	SNU13	FALSE	2.25541	1.07302e-13	1.13479	2.38075e-17	8.04819	9.34759
Bralan	muscular_somites	Xentro	Blood	16	Bralan_BLAG17000243	Xentro_ENSXETT00000047767	NOP58	NOP58	FALSE	2.21331	7.03657e-07	1.5079	9.29987e-19	5.77849	9.72107
Bralan	muscular_somites	Xentro	Blood	22	Bralan_BLAG03001408	Xentro_ENSXETT00000014709	NHP2	NHP2	FALSE	2.2113	3.55682e-10	1.0534	6.68804e-46	6.96725	14.6067
Bralan	muscular_somites	Xentro	Blood	22	Bralan_BLAG09001020	Xentro_ENSXETT00000092944	RPL38	RPL38	FALSE	2.17272	1.49684e-17	1.18918	2.62742e-94	9.08359	20.9132
Bralan	muscular_somites	Xentro	Blood	22	Bralan_BLAG15000107	Xentro_ENSXETT00000092567	RPS24	RPS24	FALSE	1.94419	1.10979e-19	1.15601	2.72295e-124	9.61294	24.0051
Bralan	muscular_somites	Xentro	Blood	16	Bralan_BLAG10000405	Xentro_ENSXETT00000016357	HSPE1	HSPE1/HSPE1-RS1	FALSE	1.56218	2.65842e-15	2.30371	2.35715e-10	8.49361	7.34033
Bralan	muscular_somites	Xentro	Blood	22	Bralan_BLAG10000405	Xentro_ENSXETT00000016357	HSPE1	HSPE1/HSPE1-RS1	FALSE	1.56218	2.65842e-15	2.36306	3.14985e-70	8.49361	18.0496
Bralan	muscular_somites	Xentro	Blood	20	Bralan_BLAG10000405	Xentro_ENSXETT00000016357	HSPE1	HSPE1/HSPE1-RS1	FALSE	1.56218	2.65842e-15	1.96742	9.77121e-12	8.49361	7.62366
Bralan	muscular_somites	Xentro	Blood	18	Bralan_BLAG10000405	Xentro_ENSXETT00000016357	HSPE1	HSPE1/HSPE1-RS1	FALSE	1.56218	2.65842e-15	2.12549	2.95415e-10	8.49361	7.1398
Bralan	muscular_somites	Xentro	Blood	22	Bralan_BLAG07001155	Xentro_ENSXETT00000053784	COX7C	COX7C	FALSE	1.48683	0.00303944	1.2586	8.34642e-75	4.06931	18.6276
Bralan	muscular_somites	Xentro	Blood	22	Bralan_BLAG10000406	Xentro_ENSXETT00000103472	HSPD1	HSPD1	FALSE	1.11294	2.72885e-07	1.44989	6.55821e-18	5.94161	9.16265
Bralan	muscular_somites	Xentro	Blood	18	Bralan_BLAG10000406	Xentro_ENSXETT00000103472	HSPD1	HSPD1	FALSE	1.11294	2.72885e-07	1.58147	0.000131346	5.94161	4.92792
Bralan	muscular_somites	Xentro	Blood	20	Bralan_BLAG10000406	Xentro_ENSXETT00000103472	HSPD1	HSPD1	FALSE	1.11294	2.72885e-07	1.17581	0.0245455	5.94161	3.67428
Bralan	muscular_somites	Xentro	Cement gland primordium	18	Bralan_BLAG02001253	Xentro_ENSXETT00000023330	PPIB	PPIB	FALSE	3.54139	1.09218e-58	1.60136	1.05193e-17	16.6046	9.11101
Bralan	muscular_somites	Xentro	Cement gland primordium	16	Bralan_BLAG02001253	Xentro_ENSXETT00000023330	PPIB	PPIB	FALSE	3.54139	1.09218e-58	1.1161	8.07586e-05	16.6046	5.02099
Bralan	muscular_somites	Xentro	Cement gland primordium	20	Bralan_BLAG02001253	Xentro_ENSXETT00000023330	PPIB	PPIB	FALSE	3.54139	1.09218e-58	1.8118	2.26872e-07	16.6046	6.09138
Bralan	muscular_somites	Xentro	Cement gland primordium	22	Bralan_BLAG02001253	Xentro_ENSXETT00000023330	PPIB	PPIB	FALSE	3.54139	1.09218e-58	2.03723	8.8153e-32	16.6046	12.2098
Bralan	muscular_somites	Xentro	Cement gland primordium	14	Bralan_BLAG11101278	Xentro_ENSXETT00000016595	EPHA5	EPHA2/EPHA3/EPHA4/EPHA5/EPHA6/EPHA7/EPHA8/EPHB1/EPHB2/EPHB3/EPHB4/EPHB6	FALSE	2.67285	0.00909387	2.4513	1.3058e-05	3.79027	5.38414
Bralan	muscular_somites	Xentro	Cement gland primordium	18	Bralan_BLAG04001374	Xentro_ENSXETT00000009809	RPS27A	RPS27A	FALSE	2.49478	4.79488e-48	2.53323	2.50783e-38	14.9812	13.3798
Bralan	muscular_somites	Xentro	Cement gland primordium	16	Bralan_BLAG04001374	Xentro_ENSXETT00000009809	RPS27A	RPS27A	FALSE	2.49478	4.79488e-48	2.48476	6.22457e-24	14.9812	10.7716
Bralan	muscular_somites	Xentro	Cement gland primordium	20	Bralan_BLAG04001374	Xentro_ENSXETT00000009809	RPS27A	RPS27A	FALSE	2.49478	4.79488e-48	2.91223	3.87249e-19	14.9812	9.69839
Bralan	muscular_somites	Xentro	Cement gland primordium	22	Bralan_BLAG04001374	Xentro_ENSXETT00000009809	RPS27A	RPS27A	FALSE	2.49478	4.79488e-48	2.95187	2.80125e-59	14.9812	16.6514
Bralan	muscular_somites	Xentro	Cement gland primordium	14	Bralan_BLAG04001374	Xentro_ENSXETT00000009809	RPS27A	RPS27A	FALSE	2.49478	4.79488e-48	2.34784	2.91185e-15	14.9812	8.6164
Bralan	muscular_somites	Xentro	Cement gland primordium	22	Bralan_BLAG05000907	Xentro_ENSXETT00000001617	SSR4	SSR4	FALSE	1.46851	2.06036e-11	1.8075	8.51041e-56	7.3643	16.1544
Bralan	muscular_somites	Xentro	Cement gland primordium	20	Bralan_BLAG05000907	Xentro_ENSXETT00000001617	SSR4	SSR4	FALSE	1.46851	2.06036e-11	1.54035	1.26946e-10	7.3643	7.25421
Bralan	muscular_somites	Xentro	Cement gland primordium	18	Bralan_BLAG05000907	Xentro_ENSXETT00000001617	SSR4	SSR4	FALSE	1.46851	2.06036e-11	1.53443	3.0844e-39	7.3643	13.5411
Bralan	muscular_somites	Xentro	Cement gland primordium	16	Bralan_BLAG05000907	Xentro_ENSXETT00000001617	SSR4	SSR4	FALSE	1.46851	2.06036e-11	1.30225	2.16501e-17	7.3643	9.22128
Bralan	muscular_somites	Xentro	Cement gland primordium	14	Bralan_BLAG04001339	Xentro_ENSXETT00000092643	HSP90AA1	HSP90AA1	FALSE	1.466	1.5171e-36	3.88029	6.18801e-14	13.0544	8.23506
Bralan	muscular_somites	Xentro	Cement gland primordium	16	Bralan_BLAG15000713	Xentro_ENSXETT00000045608	OSTC	OSTC	FALSE	1.35733	4.7759e-07	2.31525	4.76318e-18	5.84451	9.39141
Bralan	muscular_somites	Xentro	Cement gland primordium	22	Bralan_BLAG15000713	Xentro_ENSXETT00000045608	OSTC	OSTC	FALSE	1.35733	4.7759e-07	3.37267	2.08676e-68	5.84451	17.8787
Bralan	muscular_somites	Xentro	Cement gland primordium	20	Bralan_BLAG15000713	Xentro_ENSXETT00000045608	OSTC	OSTC	FALSE	1.35733	4.7759e-07	2.53727	2.16586e-13	5.84451	8.1338
Bralan	muscular_somites	Xentro	Cement gland primordium	14	Bralan_BLAG15000713	Xentro_ENSXETT00000045608	OSTC	OSTC	FALSE	1.35733	4.7759e-07	1.60502	8.93165e-06	5.84451	5.45817
Bralan	muscular_somites	Xentro	Cement gland primordium	18	Bralan_BLAG15000713	Xentro_ENSXETT00000045608	OSTC	OSTC	FALSE	1.35733	4.7759e-07	3.03605	3.89627e-53	5.84451	15.774
Bralan	muscular_somites	Xentro	Cement gland primordium	22	Bralan_BLAG18000605	Xentro_ENSXETT00000057416	TMEM258	TMEM258	FALSE	1.21073	7.06529e-08	2.99878	6.31162e-52	6.16388	15.5879
Bralan	muscular_somites	Xentro	Cement gland primordium	16	Bralan_BLAG18000605	Xentro_ENSXETT00000057416	TMEM258	TMEM258	FALSE	1.21073	7.06529e-08	2.08746	1.0853e-13	6.16388	8.20588
Bralan	muscular_somites	Xentro	Cement gland primordium	18	Bralan_BLAG18000605	Xentro_ENSXETT00000057416	TMEM258	TMEM258	FALSE	1.21073	7.06529e-08	2.5463	3.28173e-34	6.16388	12.6406
Bralan	muscular_somites	Xentro	Cement gland primordium	20	Bralan_BLAG18000605	Xentro_ENSXETT00000057416	TMEM258	TMEM258	FALSE	1.21073	7.06529e-08	2.72124	1.91842e-12	6.16388	7.83478
Bralan	muscular_somites	Xentro	Endoderm	14	Bralan_BLAG19000214	Xentro_ENSXETT00000035125	GATM	GATM	FALSE	3.86652	3.02253e-18	5.58009	6.06939e-30	9.26007	12.1118
Bralan	muscular_somites	Xentro	Endoderm	20	Bralan_BLAG19000214	Xentro_ENSXETT00000035125	GATM	GATM	FALSE	3.86652	3.02253e-18	2.20484	5.46176e-29	9.26007	11.8626
Bralan	muscular_somites	Xentro	Endoderm	18	Bralan_BLAG19000214	Xentro_ENSXETT00000035125	GATM	GATM	FALSE	3.86652	3.02253e-18	3.27755	2.34483e-29	9.26007	11.9669
Bralan	muscular_somites	Xentro	Endoderm	22	Bralan_BLAG19000214	Xentro_ENSXETT00000035125	GATM	GATM	FALSE	3.86652	3.02253e-18	2.86346	1.10097e-44	9.26007	14.5413
Bralan	muscular_somites	Xentro	Endoderm	16	Bralan_BLAG19000214	Xentro_ENSXETT00000035125	GATM	GATM	FALSE	3.86652	3.02253e-18	3.86505	2.52696e-22	9.26007	10.539
Bralan	muscular_somites	Xentro	Endoderm	22	Bralan_BLAG06000566	Xentro_ENSXETT00000074814	RPL9	RPL9/RPL9-PS1/RPL9-PS6	FALSE	2.8486	6.63746e-48	1.04292	2.69351e-12	14.9572	7.80213
Bralan	muscular_somites	Xentro	Endoderm	22	Bralan_BLAG06000566	Xentro_ENSXETT00000028106	RPL9	RPL9/RPL9-PS1/RPL9-PS6	FALSE	2.8486	6.63746e-48	1.04292	2.69351e-12	14.9572	7.80213
Bralan	muscular_somites	Xentro	Endoderm	16	Bralan_BLAG06000566	Xentro_ENSXETT00000028106	RPL9	RPL9/RPL9-PS1/RPL9-PS6	FALSE	2.8486	6.63746e-48	1.18664	0.00926908	14.9572	4.08
Bralan	muscular_somites	Xentro	Endoderm	16	Bralan_BLAG06000566	Xentro_ENSXETT00000074814	RPL9	RPL9/RPL9-PS1/RPL9-PS6	FALSE	2.8486	6.63746e-48	1.18664	0.00926908	14.9572	4.08
Bralan	muscular_somites	Xentro	Endoderm	16	Bralan_BLAG04001374	Xentro_ENSXETT00000009809	RPS27A	RPS27A	FALSE	2.49478	4.79488e-48	1.02416	0.000440707	14.9812	4.795
Bralan	muscular_somites	Xentro	Endoderm	22	Bralan_BLAG04001374	Xentro_ENSXETT00000009809	RPS27A	RPS27A	FALSE	2.49478	4.79488e-48	1.00222	1.94291e-18	14.9812	9.47066
Bralan	muscular_somites	Xentro	Endothelial	22	Bralan_BLAG07001306	Xentro_ENSXETT00000035768	FOXC2	FOXC1/FOXC2	TRUE	5.655	2.08446e-16	1.93504	9.86842e-19	8.78957	9.57278
Bralan	muscular_somites	Xentro	Endothelial	16	Bralan_BLAG07001306	Xentro_ENSXETT00000035768	FOXC2	FOXC1/FOXC2	TRUE	5.655	2.08446e-16	2.4482	4.99891e-15	8.78957	8.7261
Bralan	muscular_somites	Xentro	Endothelial	20	Bralan_BLAG07001306	Xentro_ENSXETT00000035768	FOXC2	FOXC1/FOXC2	TRUE	5.655	2.08446e-16	2.27585	2.66488e-34	8.78957	12.7925
Bralan	muscular_somites	Xentro	Endothelial	16	Bralan_BLAG01000752	Xentro_ENSXETT00000086305	RIPPLY2	RIPPLY1/RIPPLY2	FALSE	3.77081	2.57652e-05	2.77525	0.0134042	5.11596	4.12323
Bralan	muscular_somites	Xentro	Endothelial	18	Bralan_BLAG06000566	Xentro_ENSXETT00000028106	RPL9	RPL9/RPL9-PS1/RPL9-PS6	FALSE	2.8486	6.63746e-48	1.94038	9.80236e-15	14.9572	8.67706
Bralan	muscular_somites	Xentro	Endothelial	18	Bralan_BLAG06000566	Xentro_ENSXETT00000074814	RPL9	RPL9/RPL9-PS1/RPL9-PS6	FALSE	2.8486	6.63746e-48	1.94038	9.80236e-15	14.9572	8.67706
Bralan	muscular_somites	Xentro	Endothelial	18	Bralan_BLAG08000567	Xentro_ENSXETT00000010943	SNU13	GM14214/RPL7A	FALSE	2.69287	1.77113e-49	1.06216	4.94265e-10	15.2013	7.28719
Bralan	muscular_somites	Xentro	Endothelial	20	Bralan_BLAG02000370	Xentro_ENSXETT00000010821	LAMA2	LAMA1/LAMA2	FALSE	2.67667	7.60458e-19	2.13095	3.93842e-15	9.40978	8.64907
Bralan	muscular_somites	Xentro	Endothelial	22	Bralan_BLAG02000370	Xentro_ENSXETT00000010821	LAMA2	LAMA1/LAMA2	FALSE	2.67667	7.60458e-19	1.51094	0.000123673	9.40978	4.98796
Bralan	muscular_somites	Xentro	Endothelial	18	Bralan_BLAG10000302	Xentro_ENSXETT00000022275	EEF1B2	EEF1B2	FALSE	2.45802	1.56537e-08	1.25116	7.70276e-07	6.40156	6.1425
Bralan	muscular_somites	Xentro	Endothelial	18	Bralan_BLAG19000539	Xentro_ENSXETT00000041250	RPLP0	RPLP0	FALSE	2.28208	6.69382e-17	1.45271	2.36678e-13	8.91802	8.29678
Bralan	muscular_somites	Xentro	Endothelial	20	Bralan_BLAG02001837	Xentro_ENSXETT00000019155	TPM3	TPM1/TPM2/TPM3/TPM4	FALSE	2.23065	0.00199218	1.59082	2.80402e-14	4.17385	8.40946
Bralan	muscular_somites	Xentro	Endothelial	16	Bralan_BLAG02001837	Xentro_ENSXETT00000019155	TPM3	TPM1/TPM2/TPM3/TPM4	FALSE	2.23065	0.00199218	1.26025	0.0132481	4.17385	4.13222
Bralan	muscular_somites	Xentro	Endothelial	22	Bralan_BLAG02001837	Xentro_ENSXETT00000019155	TPM3	TPM1/TPM2/TPM3/TPM4	FALSE	2.23065	0.00199218	1.53667	1.04902e-10	4.17385	7.36158
Bralan	muscular_somites	Xentro	Epidermal progenitor	14	Bralan_BLAG01000886	Xentro_ENSXETT00000011447	TXLNA	TXLNA/TXLNB/TXLNG	FALSE	4.00173	2.85716e-32	1.19661	6.64232e-05	12.2689	4.79943
Bralan	muscular_somites	Xentro	Epidermal progenitor	22	Bralan_BLAG02001253	Xentro_ENSXETT00000023330	PPIB	PPIB	FALSE	3.54139	1.09218e-58	1.04362	4.54683e-84	16.6046	19.6915
Bralan	muscular_somites	Xentro	Epidermal progenitor	22	Bralan_BLAG05001006	Xentro_ENSXETT00000013038	DAG1	DAG1	FALSE	3.35147	4.98674e-40	2.96348	0	13.666	37.9506
Bralan	muscular_somites	Xentro	Epidermal progenitor	18	Bralan_BLAG05001006	Xentro_ENSXETT00000013038	DAG1	DAG1	FALSE	3.35147	4.98674e-40	2.91225	1.42063e-122	13.666	23.8187
Bralan	muscular_somites	Xentro	Epidermal progenitor	14	Bralan_BLAG05001006	Xentro_ENSXETT00000013038	DAG1	DAG1	FALSE	3.35147	4.98674e-40	1.60317	9.10558e-30	13.666	11.755
Bralan	muscular_somites	Xentro	Epidermal progenitor	20	Bralan_BLAG05001006	Xentro_ENSXETT00000013038	DAG1	DAG1	FALSE	3.35147	4.98674e-40	2.82833	1.329e-179	13.666	28.7999
Bralan	muscular_somites	Xentro	Epidermal progenitor	16	Bralan_BLAG05001006	Xentro_ENSXETT00000013038	DAG1	DAG1	FALSE	3.35147	4.98674e-40	2.15753	2.33434e-70	13.666	18.0812
Bralan	muscular_somites	Xentro	Epidermal progenitor	22	Bralan_BLAG14000551	Xentro_ENSXETT00000099807	COL4A6	COL4A2/COL4A4/COL4A6	FALSE	3.27249	9.42616e-43	1.94471	8.27627e-10	14.1303	6.72024
Bralan	muscular_somites	Xentro	Epidermal progenitor	14	Bralan_BLAG12000368	Xentro_ENSXETT00000067814	RPL32	RPL32	FALSE	2.76078	3.75865e-52	2.11123	1.92893e-05	15.6205	5.0532
Bralan	muscular_somites	Xentro	Epidermal progenitor	14	Bralan_BLAG02001837	Xentro_ENSXETT00000019155	TPM3	TPM1/TPM2/TPM3/TPM4	FALSE	2.23065	0.00199218	1.33427	2.86019e-29	4.17385	11.6571
Bralan	muscular_somites	Xentro	Epidermal progenitor	18	Bralan_BLAG02001837	Xentro_ENSXETT00000019155	TPM3	TPM1/TPM2/TPM3/TPM4	FALSE	2.23065	0.00199218	2.00705	4.9146e-71	4.17385	18.1436
Bralan	muscular_somites	Xentro	Epidermal progenitor	20	Bralan_BLAG02001837	Xentro_ENSXETT00000019155	TPM3	TPM1/TPM2/TPM3/TPM4	FALSE	2.23065	0.00199218	1.82637	1.36193e-86	4.17385	20.0111
Bralan	muscular_somites	Xentro	Epidermal progenitor	16	Bralan_BLAG02001837	Xentro_ENSXETT00000019155	TPM3	TPM1/TPM2/TPM3/TPM4	FALSE	2.23065	0.00199218	1.26098	2.42395e-28	4.17385	11.5098
Bralan	muscular_somites	Xentro	Epidermal progenitor	22	Bralan_BLAG02001837	Xentro_ENSXETT00000019155	TPM3	TPM1/TPM2/TPM3/TPM4	FALSE	2.23065	0.00199218	2.35553	3.59435e-225	4.17385	32.2241
Bralan	muscular_somites	Xentro	Epidermal progenitor	22	Bralan_BLAG13000764	Xentro_ENSXETT00000085376	FKBP9	FKBP10/FKBP9	FALSE	2.1514	1.62727e-22	2.40685	3.47746e-67	10.2712	17.6047
Bralan	muscular_somites	Xentro	Epidermal progenitor	20	Bralan_BLAG13000764	Xentro_ENSXETT00000085376	FKBP9	FKBP10/FKBP9	FALSE	2.1514	1.62727e-22	1.48393	1.5032e-12	10.2712	7.61688
Bralan	muscular_somites	Xentro	Epidermal progenitor	18	Bralan_BLAG13000764	Xentro_ENSXETT00000085376	FKBP9	FKBP10/FKBP9	FALSE	2.1514	1.62727e-22	1.31513	1.55565e-05	10.2712	5.11166
Bralan	muscular_somites	Xentro	Epidermal progenitor	16	Bralan_BLAG04001339	Xentro_ENSXETT00000022600	HSP90AA1	HSP90AA1	FALSE	1.466	1.5171e-36	3.00686	0.00747361	13.0544	3.72641
Bralan	muscular_somites	Xentro	Epidermal progenitor	14	Bralan_BLAG04001339	Xentro_ENSXETT00000092643	HSP90AA1	HSP90AA1	FALSE	1.466	1.5171e-36	4.09176	4.78948e-110	13.0544	22.5426
Bralan	muscular_somites	Xentro	Epidermal progenitor	14	Bralan_BLAG04001339	Xentro_ENSXETT00000022600	HSP90AA1	HSP90AA1	FALSE	1.466	1.5171e-36	3.74404	1.22831e-06	13.0544	5.57436
Bralan	muscular_somites	Xentro	Epidermal progenitor	16	Bralan_BLAG04001339	Xentro_ENSXETT00000092643	HSP90AA1	HSP90AA1	FALSE	1.466	1.5171e-36	2.46075	1.22701e-25	13.0544	10.9524
Bralan	muscular_somites	Xentro	Epidermal progenitor	22	Bralan_BLAG15000713	Xentro_ENSXETT00000045608	OSTC	OSTC	FALSE	1.35733	4.7759e-07	1.18857	4.02721e-86	5.84451	19.9305
Bralan	muscular_somites	Xentro	Epidermal progenitor	22	Bralan_BLAG18000605	Xentro_ENSXETT00000057416	TMEM258	TMEM258	FALSE	1.21073	7.06529e-08	1.26651	9.13109e-91	6.16388	20.4622
Bralan	muscular_somites	Xentro	Eye primordium	14	Bralan_BLAG12000347	Xentro_ENSXETT00000081319	ZEB2	ZEB2	TRUE	3.04793	1.26042e-07	2.05331	1.36496e-19	6.06985	9.6065
Bralan	muscular_somites	Xentro	Eye primordium	18	Bralan_BLAG12000347	Xentro_ENSXETT00000081319	ZEB2	ZEB2	TRUE	3.04793	1.26042e-07	1.38456	7.69165e-16	6.06985	8.6613
Bralan	muscular_somites	Xentro	Eye primordium	20	Bralan_BLAG12000347	Xentro_ENSXETT00000081319	ZEB2	ZEB2	TRUE	3.04793	1.26042e-07	1.2785	5.45756e-10	6.06985	6.95056
Bralan	muscular_somites	Xentro	Eye primordium	20	Bralan_BLAG11000490	Xentro_ENSXETT00000101882	YBX3	YBX1/YBX2/YBX3	TRUE	1.62561	8.93708e-37	1.03571	1.00635e-69	13.0961	18.0804
Bralan	muscular_somites	Xentro	Eye primordium	20	Bralan_BLAG05001006	Xentro_ENSXETT00000013038	DAG1	DAG1	FALSE	3.35147	4.98674e-40	1.05069	2.40979e-06	13.666	5.60012
Bralan	muscular_somites	Xentro	Eye primordium	14	Bralan_BLAG04001374	Xentro_ENSXETT00000009809	RPS27A	RPS27A	FALSE	2.49478	4.79488e-48	1.22575	7.25366e-32	14.9812	12.2097
Bralan	muscular_somites	Xentro	Eye primordium	14	Bralan_BLAG10000529	Xentro_ENSXETT00000070184	PTGES3	GM27029/PTGES3/PTGES3L	FALSE	2.327	6.56253e-24	1.07431	7.71704e-05	10.5807	4.92248
Bralan	muscular_somites	Xentro	Eye primordium	14	Bralan_BLAG01001818	Xentro_ENSXETT00000095398	RANBP1	RANBP1	FALSE	1.89307	3.95823e-21	1.30835	3.18e-37	9.95563	13.1862
Bralan	muscular_somites	Xentro	Eye primordium	20	Bralan_BLAG03000437	Xentro_ENSXETT00000066737	PRMT1	PRMT1/PRMT8	FALSE	1.62886	0.0051705	1.01662	1.99437e-45	3.93645	14.6302
Bralan	muscular_somites	Xentro	Eye primordium	16	Bralan_BLAG03000437	Xentro_ENSXETT00000066737	PRMT1	PRMT1/PRMT8	FALSE	1.62886	0.0051705	1.50399	2.40582e-110	3.93645	22.6847
Bralan	muscular_somites	Xentro	Eye primordium	18	Bralan_BLAG03000437	Xentro_ENSXETT00000066737	PRMT1	PRMT1/PRMT8	FALSE	1.62886	0.0051705	1.21468	1.21437e-87	3.93645	20.2086
Bralan	muscular_somites	Xentro	Eye primordium	14	Bralan_BLAG03000437	Xentro_ENSXETT00000066737	PRMT1	PRMT1/PRMT8	FALSE	1.62886	0.0051705	2.33666	7.30597e-133	3.93645	24.9121
Bralan	muscular_somites	Xentro	Eye primordium	16	Bralan_BLAG04001339	Xentro_ENSXETT00000092643	HSP90AA1	HSP90AA1	FALSE	1.466	1.5171e-36	1.90498	8.17998e-05	13.0544	4.88837
Bralan	muscular_somites	Xentro	Eye primordium	14	Bralan_BLAG04001339	Xentro_ENSXETT00000092643	HSP90AA1	HSP90AA1	FALSE	1.466	1.5171e-36	2.0021	0.00222878	13.0544	4.17243
Bralan	muscular_somites	Xentro	Eye primordium	14	Bralan_BLAG09000392	Xentro_ENSXETT00000011893	ALYREF	4931428L18RIK/ALYREF/ALYREF2/GM20765/GM21293/GM21304/GM21312/GM4301/GM4302/GM4303/GM4305/GM4307/GM4312/GM4340/GM5698/GM6763/GM8764	FALSE	1.32173	1.71424e-05	1.35343	6.38513e-48	5.19634	14.9508
Bralan	muscular_somites	Xentro	Eye primordium	16	Bralan_BLAG09000392	Xentro_ENSXETT00000011893	ALYREF	4931428L18RIK/ALYREF/ALYREF2/GM20765/GM21293/GM21304/GM21312/GM4301/GM4302/GM4303/GM4305/GM4307/GM4312/GM4340/GM5698/GM6763/GM8764	FALSE	1.32173	1.71424e-05	1.04927	2.05426e-47	5.19634	14.9112
Bralan	muscular_somites	Xentro	Eye primordium	14	Bralan_BLAG10000612	Xentro_ENSXETT00000092607	SUMO1	PRKN/SUMO1	FALSE	1.22528	8.70688e-10	1.55696	2.85528e-09	6.83898	6.67881
Bralan	muscular_somites	Xentro	Forebrain/midbrain	14	Bralan_BLAG12000347	Xentro_ENSXETT00000081319	ZEB2	ZEB2	TRUE	3.04793	1.26042e-07	2.03158	1.107e-34	6.06985	12.7086
Bralan	muscular_somites	Xentro	Forebrain/midbrain	18	Bralan_BLAG12000347	Xentro_ENSXETT00000081319	ZEB2	ZEB2	TRUE	3.04793	1.26042e-07	1.14496	0.000143528	6.06985	4.85741
Bralan	muscular_somites	Xentro	Forebrain/midbrain	20	Bralan_BLAG11000490	Xentro_ENSXETT00000101882	YBX3	YBX1/YBX2/YBX3	TRUE	1.62561	8.93708e-37	1.13964	1.2993e-46	13.0961	14.8806
Bralan	muscular_somites	Xentro	Forebrain/midbrain	18	Bralan_BLAG11000490	Xentro_ENSXETT00000101882	YBX3	YBX1/YBX2/YBX3	TRUE	1.62561	8.93708e-37	1.0779	1.9292e-44	13.0961	14.4987
Bralan	muscular_somites	Xentro	Forebrain/midbrain	16	Bralan_BLAG11000490	Xentro_ENSXETT00000101882	YBX3	YBX1/YBX2/YBX3	TRUE	1.62561	8.93708e-37	1.00442	4.13993e-14	13.0961	8.48901
Bralan	muscular_somites	Xentro	Forebrain/midbrain	20	Bralan_BLAG05001006	Xentro_ENSXETT00000013038	DAG1	DAG1	FALSE	3.35147	4.98674e-40	1.55827	7.39993e-10	13.666	6.97725
Bralan	muscular_somites	Xentro	Forebrain/midbrain	22	Bralan_BLAG05001006	Xentro_ENSXETT00000013038	DAG1	DAG1	FALSE	3.35147	4.98674e-40	1.38062	1.88168e-16	13.666	8.85602
Bralan	muscular_somites	Xentro	Forebrain/midbrain	18	Bralan_BLAG05001006	Xentro_ENSXETT00000013038	DAG1	DAG1	FALSE	3.35147	4.98674e-40	1.54275	3.24238e-10	13.666	7.07429
Bralan	muscular_somites	Xentro	Forebrain/midbrain	16	Bralan_BLAG06000566	Xentro_ENSXETT00000074814	RPL9	RPL9/RPL9-PS1/RPL9-PS6	FALSE	2.8486	6.63746e-48	1.28243	5.04336e-08	14.9572	6.48731
Bralan	muscular_somites	Xentro	Forebrain/midbrain	16	Bralan_BLAG06000566	Xentro_ENSXETT00000028106	RPL9	RPL9/RPL9-PS1/RPL9-PS6	FALSE	2.8486	6.63746e-48	1.28243	5.04336e-08	14.9572	6.48731
Bralan	muscular_somites	Xentro	Forebrain/midbrain	14	Bralan_BLAG12000368	Xentro_ENSXETT00000067814	RPL32	RPL32	FALSE	2.76078	3.75865e-52	2.30751	0.000931317	15.6205	4.3224
Bralan	muscular_somites	Xentro	Forebrain/midbrain	22	Bralan_BLAG11101278	Xentro_ENSXETT00000016595	EPHA5	EPHA2/EPHA3/EPHA4/EPHA5/EPHA6/EPHA7/EPHA8/EPHB1/EPHB2/EPHB3/EPHB4/EPHB6	FALSE	2.67285	0.00909387	2.08673	3.37705e-23	3.79027	10.4799
Bralan	muscular_somites	Xentro	Forebrain/midbrain	14	Bralan_BLAG11101278	Xentro_ENSXETT00000016595	EPHA5	EPHA2/EPHA3/EPHA4/EPHA5/EPHA6/EPHA7/EPHA8/EPHB1/EPHB2/EPHB3/EPHB4/EPHB6	FALSE	2.67285	0.00909387	1.42571	0.0004048	3.79027	4.5126
Bralan	muscular_somites	Xentro	Forebrain/midbrain	20	Bralan_BLAG11101278	Xentro_ENSXETT00000016595	EPHA5	EPHA2/EPHA3/EPHA4/EPHA5/EPHA6/EPHA7/EPHA8/EPHB1/EPHB2/EPHB3/EPHB4/EPHB6	FALSE	2.67285	0.00909387	1.94551	6.22396e-09	3.79027	6.65851
Bralan	muscular_somites	Xentro	Forebrain/midbrain	18	Bralan_BLAG11101278	Xentro_ENSXETT00000016595	EPHA5	EPHA2/EPHA3/EPHA4/EPHA5/EPHA6/EPHA7/EPHA8/EPHB1/EPHB2/EPHB3/EPHB4/EPHB6	FALSE	2.67285	0.00909387	2.17993	5.43261e-13	3.79027	7.93728
Bralan	muscular_somites	Xentro	Forebrain/midbrain	16	Bralan_BLAG04001374	Xentro_ENSXETT00000009809	RPS27A	RPS27A	FALSE	2.49478	4.79488e-48	1.25325	2.14233e-14	14.9812	8.57765
Bralan	muscular_somites	Xentro	Forebrain/midbrain	14	Bralan_BLAG04001374	Xentro_ENSXETT00000009809	RPS27A	RPS27A	FALSE	2.49478	4.79488e-48	1.24386	2.99014e-60	14.9812	16.7223
Bralan	muscular_somites	Xentro	Forebrain/midbrain	14	Bralan_BLAG03000437	Xentro_ENSXETT00000066737	PRMT1	PRMT1/PRMT8	FALSE	1.62886	0.0051705	2.38414	5.25309e-249	3.93645	33.9831
Bralan	muscular_somites	Xentro	Forebrain/midbrain	14	Bralan_BLAG04001753	Xentro_ENSXETT00000012852	VANGL1	VANGL1/VANGL2	FALSE	1.59281	0.0369455	1.12088	4.00418e-08	3.39823	6.24115
Bralan	muscular_somites	Xentro	Forebrain/midbrain	14	Bralan_BLAG04001339	Xentro_ENSXETT00000092643	HSP90AA1	HSP90AA1	FALSE	1.466	1.5171e-36	2.52106	9.96478e-14	13.0544	8.04922
Bralan	muscular_somites	Xentro	Forebrain/midbrain	16	Bralan_BLAG04001339	Xentro_ENSXETT00000092643	HSP90AA1	HSP90AA1	FALSE	1.466	1.5171e-36	2.70934	0.00206902	13.0544	4.44082
Bralan	muscular_somites	Xentro	Forebrain/midbrain	14	Bralan_BLAG09000392	Xentro_ENSXETT00000011893	ALYREF	4931428L18RIK/ALYREF/ALYREF2/GM20765/GM21293/GM21304/GM21312/GM4301/GM4302/GM4303/GM4305/GM4307/GM4312/GM4340/GM5698/GM6763/GM8764	FALSE	1.32173	1.71424e-05	1.23107	1.73284e-68	5.19634	17.8269
Bralan	muscular_somites	Xentro	Forebrain/midbrain	14	Bralan_BLAG10000612	Xentro_ENSXETT00000092607	SUMO1	PRKN/SUMO1	FALSE	1.22528	8.70688e-10	1.21447	5.92366e-09	6.83898	6.53877
Bralan	muscular_somites	Xentro	Goblet cell	18	Bralan_BLAG01001904	Xentro_ENSXETT00000099659	CLUH	CLUH	FALSE	3.23621	9.76187e-12	2.34262	8.35232e-13	7.46673	7.72664
Bralan	muscular_somites	Xentro	Goblet cell	22	Bralan_BLAG01001904	Xentro_ENSXETT00000099659	CLUH	CLUH	FALSE	3.23621	9.76187e-12	1.62627	0.000376169	7.46673	4.46543
Bralan	muscular_somites	Xentro	Goblet cell	22	Bralan_BLAG02001837	Xentro_ENSXETT00000019155	TPM3	TPM1/TPM2/TPM3/TPM4	FALSE	2.23065	0.00199218	1.47103	6.61466e-08	4.17385	6.10877
Bralan	muscular_somites	Xentro	Goblet cell	14	Bralan_BLAG04001339	Xentro_ENSXETT00000092643	HSP90AA1	HSP90AA1	FALSE	1.466	1.5171e-36	4.79371	2.93536e-17	13.0544	9.07803
Bralan	muscular_somites	Xentro	Goblet cell	16	Bralan_BLAG04001339	Xentro_ENSXETT00000092643	HSP90AA1	HSP90AA1	FALSE	1.466	1.5171e-36	2.51681	0.00136391	13.0544	4.23495
Bralan	muscular_somites	Xentro	Goblet cell	16	Bralan_BLAG15000713	Xentro_ENSXETT00000045608	OSTC	OSTC	FALSE	1.35733	4.7759e-07	1.67721	5.92284e-12	5.84451	7.52798
Bralan	muscular_somites	Xentro	Goblet cell	14	Bralan_BLAG15000713	Xentro_ENSXETT00000045608	OSTC	OSTC	FALSE	1.35733	4.7759e-07	1.91021	1.67973e-07	5.84451	6.06467
Bralan	muscular_somites	Xentro	Goblet cell	22	Bralan_BLAG15000713	Xentro_ENSXETT00000045608	OSTC	OSTC	FALSE	1.35733	4.7759e-07	1.20269	2.18109e-10	5.84451	6.98329
Bralan	muscular_somites	Xentro	Goblet cell	18	Bralan_BLAG15000713	Xentro_ENSXETT00000045608	OSTC	OSTC	FALSE	1.35733	4.7759e-07	1.84038	2.47888e-25	5.84451	10.8405
Bralan	muscular_somites	Xentro	Goblet cell	18	Bralan_BLAG18000605	Xentro_ENSXETT00000057416	TMEM258	TMEM258	FALSE	1.21073	7.06529e-08	1.28826	1.37882e-10	6.16388	7.0338
Bralan	muscular_somites	Xentro	Goblet cell	16	Bralan_BLAG18000605	Xentro_ENSXETT00000057416	TMEM258	TMEM258	FALSE	1.21073	7.06529e-08	1.86512	8.08714e-16	6.16388	8.6291
Bralan	muscular_somites	Xentro	Goblet cell	22	Bralan_BLAG18000605	Xentro_ENSXETT00000057416	TMEM258	TMEM258	FALSE	1.21073	7.06529e-08	1.77393	1.2797e-24	6.16388	10.697
Bralan	muscular_somites	Xentro	Hatching gland	16	Bralan_BLAG02001253	Xentro_ENSXETT00000023330	PPIB	PPIB	FALSE	3.54139	1.09218e-58	2.08733	0.0169701	16.6046	4.00024
Bralan	muscular_somites	Xentro	Hatching gland	14	Bralan_BLAG04001374	Xentro_ENSXETT00000009809	RPS27A	RPS27A	FALSE	2.49478	4.79488e-48	1.97611	0.0476383	14.9812	3.63822
Bralan	muscular_somites	Xentro	Hatching gland	16	Bralan_BLAG05000907	Xentro_ENSXETT00000001617	SSR4	SSR4	FALSE	1.46851	2.06036e-11	2.10408	5.98613e-06	7.3643	5.8485
Bralan	muscular_somites	Xentro	Hatching gland	14	Bralan_BLAG05000907	Xentro_ENSXETT00000001617	SSR4	SSR4	FALSE	1.46851	2.06036e-11	2.04228	6.79891e-05	7.3643	5.2891
Bralan	muscular_somites	Xentro	Hatching gland	22	Bralan_BLAG05000907	Xentro_ENSXETT00000001617	SSR4	SSR4	FALSE	1.46851	2.06036e-11	1.67239	3.50708e-05	7.3643	5.2834
Bralan	muscular_somites	Xentro	Hatching gland	16	Bralan_BLAG04001339	Xentro_ENSXETT00000092643	HSP90AA1	HSP90AA1	FALSE	1.466	1.5171e-36	4.49102	0.00227022	13.0544	4.54912
Bralan	muscular_somites	Xentro	Hatching gland	20	Bralan_BLAG15000713	Xentro_ENSXETT00000045608	OSTC	OSTC	FALSE	1.35733	4.7759e-07	2.99959	0.0195352	5.84451	4.22055
Bralan	muscular_somites	Xentro	Hatching gland	22	Bralan_BLAG15000713	Xentro_ENSXETT00000045608	OSTC	OSTC	FALSE	1.35733	4.7759e-07	2.43552	0.00108655	5.84451	4.50134
Bralan	muscular_somites	Xentro	Hatching gland	16	Bralan_BLAG15000713	Xentro_ENSXETT00000045608	OSTC	OSTC	FALSE	1.35733	4.7759e-07	3.18007	0.000107889	5.84451	5.27315
Bralan	muscular_somites	Xentro	Hatching gland	18	Bralan_BLAG15000713	Xentro_ENSXETT00000045608	OSTC	OSTC	FALSE	1.35733	4.7759e-07	1.86089	1.2301e-11	5.84451	7.42743
Bralan	muscular_somites	Xentro	Hatching gland	14	Bralan_BLAG15000713	Xentro_ENSXETT00000045608	OSTC	OSTC	FALSE	1.35733	4.7759e-07	3.19503	2.82276e-06	5.84451	5.93287
Bralan	muscular_somites	Xentro	Hatching gland	18	Bralan_BLAG18000605	Xentro_ENSXETT00000057416	TMEM258	TMEM258	FALSE	1.21073	7.06529e-08	1.24914	0.000473639	6.16388	4.48173
Bralan	muscular_somites	Xentro	Hatching gland	22	Bralan_BLAG18000605	Xentro_ENSXETT00000057416	TMEM258	TMEM258	FALSE	1.21073	7.06529e-08	3.10759	3.8279e-07	6.16388	6.1679
Bralan	muscular_somites	Xentro	Hatching gland	16	Bralan_BLAG18000605	Xentro_ENSXETT00000057416	TMEM258	TMEM258	FALSE	1.21073	7.06529e-08	3.17389	0.00025632	6.16388	5.06772
Bralan	muscular_somites	Xentro	Heart	20	Bralan_BLAG06000994	Xentro_ENSXETT00000050158	UBA52	GM11808/KXD1/UBA52	FALSE	2.97738	1.08542e-37	1.0265	7.13158e-09	13.2586	6.79981
Bralan	muscular_somites	Xentro	Heart	20	Bralan_BLAG02000948	Xentro_ENSXETT00000023337	RPS17	RPS17	FALSE	2.96265	3.89588e-55	1.78801	2.47871e-27	16.0674	11.5605
Bralan	muscular_somites	Xentro	Heart	22	Bralan_BLAG02000948	Xentro_ENSXETT00000023337	RPS17	RPS17	FALSE	2.96265	3.89588e-55	1.73863	4.50347e-05	16.0674	5.64043
Bralan	muscular_somites	Xentro	Heart	22	Bralan_BLAG08001055	Xentro_ENSXETT00000036714	RPL35	GM2000/RPL35	FALSE	2.95072	4.06229e-57	1.59067	3.60921e-05	16.3615	5.70433
Bralan	muscular_somites	Xentro	Heart	20	Bralan_BLAG08001055	Xentro_ENSXETT00000036714	RPL35	GM2000/RPL35	FALSE	2.95072	4.06229e-57	1.42141	3.48154e-21	16.3615	10.2075
Bralan	muscular_somites	Xentro	Heart	20	Bralan_BLAG10000512	Xentro_ENSXETT00000029882	RPL27	RPL27	FALSE	2.89233	2.50116e-59	1.56023	1.12152e-22	16.7052	10.5502
Bralan	muscular_somites	Xentro	Heart	22	Bralan_BLAG10000512	Xentro_ENSXETT00000029882	RPL27	RPL27	FALSE	2.89233	2.50116e-59	1.618	0.000136086	16.7052	5.40002
Bralan	muscular_somites	Xentro	Heart	20	Bralan_BLAG16000835	Xentro_ENSXETT00000069845	RPL7	RPL7	FALSE	2.88391	4.95952e-54	1.14968	2.9264e-13	15.8993	8.18357
Bralan	muscular_somites	Xentro	Heart	22	Bralan_BLAG16000835	Xentro_ENSXETT00000069845	RPL7	RPL7	FALSE	2.88391	4.95952e-54	1.38353	0.000470818	15.8993	5.10152
Bralan	muscular_somites	Xentro	Heart	22	Bralan_BLAG06000566	Xentro_ENSXETT00000028106	RPL9	RPL9/RPL9-PS1/RPL9-PS6	FALSE	2.8486	6.63746e-48	2.72823	7.51228e-06	14.9572	6.041
Bralan	muscular_somites	Xentro	Heart	22	Bralan_BLAG06000566	Xentro_ENSXETT00000074814	RPL9	RPL9/RPL9-PS1/RPL9-PS6	FALSE	2.8486	6.63746e-48	2.72823	7.51228e-06	14.9572	6.041
Bralan	muscular_somites	Xentro	Heart	22	Bralan_BLAG06000566	Xentro_ENSXETT00000074814	RPL9	RPL9/RPL9-PS1/RPL9-PS6	FALSE	2.8486	6.63746e-48	1.80406	0.00025158	14.9572	5.27513
Bralan	muscular_somites	Xentro	Heart	20	Bralan_BLAG06000566	Xentro_ENSXETT00000074814	RPL9	RPL9/RPL9-PS1/RPL9-PS6	FALSE	2.8486	6.63746e-48	1.81782	1.71387e-23	14.9572	10.7333
Bralan	muscular_somites	Xentro	Heart	20	Bralan_BLAG06000566	Xentro_ENSXETT00000028106	RPL9	RPL9/RPL9-PS1/RPL9-PS6	FALSE	2.8486	6.63746e-48	2.74166	2.35257e-31	14.9572	12.4864
Bralan	muscular_somites	Xentro	Heart	20	Bralan_BLAG06000566	Xentro_ENSXETT00000074814	RPL9	RPL9/RPL9-PS1/RPL9-PS6	FALSE	2.8486	6.63746e-48	2.74166	2.35257e-31	14.9572	12.4864
Bralan	muscular_somites	Xentro	Heart	20	Bralan_BLAG06000566	Xentro_ENSXETT00000028106	RPL9	RPL9/RPL9-PS1/RPL9-PS6	FALSE	2.8486	6.63746e-48	1.81782	1.71387e-23	14.9572	10.7333
Bralan	muscular_somites	Xentro	Heart	22	Bralan_BLAG06000566	Xentro_ENSXETT00000028106	RPL9	RPL9/RPL9-PS1/RPL9-PS6	FALSE	2.8486	6.63746e-48	1.80406	0.00025158	14.9572	5.27513
Bralan	muscular_somites	Xentro	Heart	20	Bralan_BLAG01000451	Xentro_ENSXETT00000030867	RPL13A	GM45713/RPL13A	FALSE	2.84573	6.61564e-56	1.43509	3.65678e-21	16.1858	10.196
Bralan	muscular_somites	Xentro	Heart	22	Bralan_BLAG01000451	Xentro_ENSXETT00000030867	RPL13A	GM45713/RPL13A	FALSE	2.84573	6.61564e-56	1.5828	7.82399e-05	16.1858	5.51257
Bralan	muscular_somites	Xentro	Heart	22	Bralan_BLAG02000240	Xentro_ENSXETT00000078035	RPS15	RPS15	FALSE	2.77591	4.30728e-54	1.37193	0.000339324	15.9118	5.18392
Bralan	muscular_somites	Xentro	Heart	20	Bralan_BLAG02000240	Xentro_ENSXETT00000078035	RPS15	RPS15	FALSE	2.77591	4.30728e-54	1.53455	2.43049e-27	15.9118	11.5754
Bralan	muscular_somites	Xentro	Heart	20	Bralan_BLAG12000368	Xentro_ENSXETT00000067814	RPL32	RPL32	FALSE	2.76078	3.75865e-52	1.00792	2.22487e-09	15.6205	6.96934
Bralan	muscular_somites	Xentro	Heart	20	Bralan_BLAG02001270	Xentro_ENSXETT00000043811	RPL17	GM6133/RPL17	FALSE	2.71878	2.20096e-50	1.03813	5.84636e-13	15.3451	8.09502
Bralan	muscular_somites	Xentro	Heart	20	Bralan_BLAG18000429	Xentro_ENSXETT00000027061	RPL10A	RPL10A	FALSE	2.70829	1.19212e-32	1.41204	1.349e-23	12.3408	10.7642
Bralan	muscular_somites	Xentro	Heart	22	Bralan_BLAG18000429	Xentro_ENSXETT00000027061	RPL10A	RPL10A	FALSE	2.70829	1.19212e-32	1.25032	0.00191656	12.3408	4.79982
Bralan	muscular_somites	Xentro	Heart	20	Bralan_BLAG08000567	Xentro_ENSXETT00000010943	SNU13	GM14214/RPL7A	FALSE	2.69287	1.77113e-49	1.84588	2.78784e-29	15.2013	12.01
Bralan	muscular_somites	Xentro	Heart	22	Bralan_BLAG08000567	Xentro_ENSXETT00000010943	SNU13	GM14214/RPL7A	FALSE	2.69287	1.77113e-49	1.83887	4.81036e-06	15.2013	6.16059
Bralan	muscular_somites	Xentro	Heart	20	Bralan_BLAG13000613	Xentro_ENSXETT00000017657	BTF3	BTF3/BTF3L4/GM20075	FALSE	2.6894	6.67716e-24	1.00326	0.0213174	10.5785	3.91844
Bralan	muscular_somites	Xentro	Heart	22	Bralan_BLAG10000590	Xentro_ENSXETT00000033762	RPL37A	RPL37A	FALSE	2.62058	1.20967e-50	1.23135	0.00602893	15.3853	4.54668
Bralan	muscular_somites	Xentro	Heart	20	Bralan_BLAG10000590	Xentro_ENSXETT00000033762	RPL37A	RPL37A	FALSE	2.62058	1.20967e-50	1.38587	1.92462e-22	15.3853	10.4918
Bralan	muscular_somites	Xentro	Heart	20	Bralan_BLAG01001783	Xentro_ENSXETT00000041249	RPLP2	AC124742.1/RPLP2	FALSE	2.54621	2.10206e-45	1.08752	6.76627e-06	14.5621	5.6701
Bralan	muscular_somites	Xentro	Heart	20	Bralan_BLAG04001374	Xentro_ENSXETT00000009809	RPS27A	RPS27A	FALSE	2.49478	4.79488e-48	1.0265	7.13158e-09	14.9812	6.79981
Bralan	muscular_somites	Xentro	Heart	20	Bralan_BLAG17000248	Xentro_ENSXETT00000008399	RPL15	RPL15	FALSE	2.48232	5.41675e-45	1.61438	7.71006e-28	14.4962	11.7079
Bralan	muscular_somites	Xentro	Heart	22	Bralan_BLAG17000248	Xentro_ENSXETT00000008399	RPL15	RPL15	FALSE	2.48232	5.41675e-45	1.55219	3.60921e-05	14.4962	5.69642
Bralan	muscular_somites	Xentro	Heart	20	Bralan_BLAG10000302	Xentro_ENSXETT00000022275	EEF1B2	EEF1B2	FALSE	2.45802	1.56537e-08	1.57465	6.17319e-12	6.40156	7.78921
Bralan	muscular_somites	Xentro	Heart	22	Bralan_BLAG19000539	Xentro_ENSXETT00000041250	RPLP0	RPLP0	FALSE	2.28208	6.69382e-17	2.07767	2.11692e-05	8.91802	5.82884
Bralan	muscular_somites	Xentro	Heart	20	Bralan_BLAG19000539	Xentro_ENSXETT00000041250	RPLP0	RPLP0	FALSE	2.28208	6.69382e-17	2.15858	2.28687e-27	8.91802	11.5962
Bralan	muscular_somites	Xentro	Heart	20	Bralan_BLAG11001081	Xentro_ENSXETT00000099656	RPL22	RPL22	FALSE	2.26836	1.09692e-17	1.24889	2.18472e-12	9.1185	7.9283
Bralan	muscular_somites	Xentro	Heart	22	Bralan_BLAG09001097	Xentro_ENSXETT00000055093	SNU13	SNU13	FALSE	2.25541	1.07302e-13	1.63663	0.000354702	8.04819	5.16497
Bralan	muscular_somites	Xentro	Heart	20	Bralan_BLAG09001097	Xentro_ENSXETT00000055093	SNU13	SNU13	FALSE	2.25541	1.07302e-13	1.61218	7.79263e-19	8.04819	9.65468
Bralan	muscular_somites	Xentro	Heart	20	Bralan_BLAG12000622	Xentro_ENSXETT00000052813	ATP5G3	ATP5G1/ATP5G2/ATP5G3	FALSE	2.05602	3.07141e-15	1.16587	3.61499e-08	8.47625	6.54396
Bralan	muscular_somites	Xentro	Hindbrain	20	Bralan_BLAG12000347	Xentro_ENSXETT00000081319	ZEB2	ZEB2	TRUE	3.04793	1.26042e-07	1.68574	2.76247e-28	6.06985	11.5441
Bralan	muscular_somites	Xentro	Hindbrain	18	Bralan_BLAG12000347	Xentro_ENSXETT00000081319	ZEB2	ZEB2	TRUE	3.04793	1.26042e-07	1.54737	2.67108e-30	6.06985	11.9111
Bralan	muscular_somites	Xentro	Hindbrain	14	Bralan_BLAG12000347	Xentro_ENSXETT00000081319	ZEB2	ZEB2	TRUE	3.04793	1.26042e-07	1.95681	2.89314e-31	6.06985	12.095
Bralan	muscular_somites	Xentro	Hindbrain	18	Bralan_BLAG08000437	Xentro_ENSXETT00000089551	PBX1	PBX1	TRUE	1.65932	0.00239699	1.19715	0.00228036	4.12706	4.08827
Bralan	muscular_somites	Xentro	Hindbrain	20	Bralan_BLAG08000437	Xentro_ENSXETT00000089551	PBX1	PBX1	TRUE	1.65932	0.00239699	1.23845	0.0182293	4.12706	3.61112
Bralan	muscular_somites	Xentro	Hindbrain	20	Bralan_BLAG11000490	Xentro_ENSXETT00000101882	YBX3	YBX1/YBX2/YBX3	TRUE	1.62561	8.93708e-37	1.0009	1.15636e-78	13.0961	19.1779
Bralan	muscular_somites	Xentro	Hindbrain	18	Bralan_BLAG05001006	Xentro_ENSXETT00000013038	DAG1	DAG1	FALSE	3.35147	4.98674e-40	1.00237	2.64341e-11	13.666	7.32666
Bralan	muscular_somites	Xentro	Hindbrain	16	Bralan_BLAG05001006	Xentro_ENSXETT00000013038	DAG1	DAG1	FALSE	3.35147	4.98674e-40	1.01414	4.56255e-09	13.666	6.55722
Bralan	muscular_somites	Xentro	Hindbrain	22	Bralan_BLAG05001006	Xentro_ENSXETT00000013038	DAG1	DAG1	FALSE	3.35147	4.98674e-40	1.11425	4.6179e-38	13.666	13.2951
Bralan	muscular_somites	Xentro	Hindbrain	22	Bralan_BLAG05000372	Xentro_ENSXETT00000066402	L1CAM	CHL1/L1CAM/NFASC/NRCAM	FALSE	3.32434	0.000257969	3.13409	0.000614125	4.64264	4.29773
Bralan	muscular_somites	Xentro	Hindbrain	22	Bralan_BLAG14000551	Xentro_ENSXETT00000099807	COL4A6	COL4A2/COL4A4/COL4A6	FALSE	3.27249	9.42616e-43	1.35582	0.00025124	14.1303	4.50152
Bralan	muscular_somites	Xentro	Hindbrain	14	Bralan_BLAG12000368	Xentro_ENSXETT00000067814	RPL32	RPL32	FALSE	2.76078	3.75865e-52	2.38205	0.00224179	15.6205	4.15693
Bralan	muscular_somites	Xentro	Hindbrain	16	Bralan_BLAG11101278	Xentro_ENSXETT00000016595	EPHA5	EPHA2/EPHA3/EPHA4/EPHA5/EPHA6/EPHA7/EPHA8/EPHB1/EPHB2/EPHB3/EPHB4/EPHB6	FALSE	2.67285	0.00909387	1.04071	0.000714665	3.79027	4.3512
Bralan	muscular_somites	Xentro	Hindbrain	14	Bralan_BLAG11101278	Xentro_ENSXETT00000016595	EPHA5	EPHA2/EPHA3/EPHA4/EPHA5/EPHA6/EPHA7/EPHA8/EPHB1/EPHB2/EPHB3/EPHB4/EPHB6	FALSE	2.67285	0.00909387	1.79866	3.27941e-07	3.79027	5.92884
Bralan	muscular_somites	Xentro	Hindbrain	20	Bralan_BLAG11101278	Xentro_ENSXETT00000016595	EPHA5	EPHA2/EPHA3/EPHA4/EPHA5/EPHA6/EPHA7/EPHA8/EPHB1/EPHB2/EPHB3/EPHB4/EPHB6	FALSE	2.67285	0.00909387	1.12903	0.00281963	3.79027	4.11221
Bralan	muscular_somites	Xentro	Hindbrain	14	Bralan_BLAG04001374	Xentro_ENSXETT00000009809	RPS27A	RPS27A	FALSE	2.49478	4.79488e-48	1.29268	1.56728e-73	14.9812	18.5139
Bralan	muscular_somites	Xentro	Hindbrain	16	Bralan_BLAG03000437	Xentro_ENSXETT00000066737	PRMT1	PRMT1/PRMT8	FALSE	1.62886	0.0051705	1.62721	5.22227e-238	3.93645	33.2303
Bralan	muscular_somites	Xentro	Hindbrain	14	Bralan_BLAG03000437	Xentro_ENSXETT00000066737	PRMT1	PRMT1/PRMT8	FALSE	1.62886	0.0051705	1.95487	9.87661e-185	3.93645	29.3113
Bralan	muscular_somites	Xentro	Hindbrain	18	Bralan_BLAG03000437	Xentro_ENSXETT00000066737	PRMT1	PRMT1/PRMT8	FALSE	1.62886	0.0051705	1.18478	2.2941e-118	3.93645	23.4603
Bralan	muscular_somites	Xentro	Hindbrain	16	Bralan_BLAG04001753	Xentro_ENSXETT00000012852	VANGL1	VANGL1/VANGL2	FALSE	1.59281	0.0369455	1.15182	1.2601e-19	3.39823	9.59259
Bralan	muscular_somites	Xentro	Hindbrain	14	Bralan_BLAG04001753	Xentro_ENSXETT00000012852	VANGL1	VANGL1/VANGL2	FALSE	1.59281	0.0369455	1.58833	1.85804e-19	3.39823	9.5761
Bralan	muscular_somites	Xentro	Hindbrain	20	Bralan_BLAG04001753	Xentro_ENSXETT00000012852	VANGL1	VANGL1/VANGL2	FALSE	1.59281	0.0369455	1.02087	6.07196e-12	3.39823	7.56546
Bralan	muscular_somites	Xentro	Hindbrain	18	Bralan_BLAG04001753	Xentro_ENSXETT00000012852	VANGL1	VANGL1/VANGL2	FALSE	1.59281	0.0369455	1.26204	6.39417e-26	3.39823	11.0252
Bralan	muscular_somites	Xentro	Hindbrain	14	Bralan_BLAG04001339	Xentro_ENSXETT00000092643	HSP90AA1	HSP90AA1	FALSE	1.466	1.5171e-36	1.95704	1.73154e-06	13.0544	5.63786
Bralan	muscular_somites	Xentro	Hindbrain	14	Bralan_BLAG10000612	Xentro_ENSXETT00000092607	SUMO1	PRKN/SUMO1	FALSE	1.22528	8.70688e-10	1.24256	2.23979e-10	6.83898	7.0481
Bralan	muscular_somites	Xentro	Hindbrain	18	Bralan_BLAG10000612	Xentro_ENSXETT00000092607	SUMO1	PRKN/SUMO1	FALSE	1.22528	8.70688e-10	1.03741	1.57166e-12	6.83898	7.71154
Bralan	muscular_somites	Xentro	Intermediate mesoderm	18	Bralan_BLAG07001306	Xentro_ENSXETT00000035768	FOXC2	FOXC1/FOXC2	TRUE	5.655	2.08446e-16	1.57177	2.69495e-30	8.78957	11.9672
Bralan	muscular_somites	Xentro	Intermediate mesoderm	14	Bralan_BLAG07001306	Xentro_ENSXETT00000035768	FOXC2	FOXC1/FOXC2	TRUE	5.655	2.08446e-16	1.71309	3.0866e-24	8.78957	10.684
Bralan	muscular_somites	Xentro	Intermediate mesoderm	16	Bralan_BLAG07001306	Xentro_ENSXETT00000035768	FOXC2	FOXC1/FOXC2	TRUE	5.655	2.08446e-16	1.77077	3.67865e-69	8.78957	17.9684
Bralan	muscular_somites	Xentro	Intermediate mesoderm	20	Bralan_BLAG07001306	Xentro_ENSXETT00000035768	FOXC2	FOXC1/FOXC2	TRUE	5.655	2.08446e-16	1.42088	2.9916e-40	8.78957	13.7248
Bralan	muscular_somites	Xentro	Intermediate mesoderm	16	Bralan_BLAG19000214	Xentro_ENSXETT00000035125	GATM	GATM	FALSE	3.86652	3.02253e-18	1.06414	4.21087e-38	9.26007	13.3714
Bralan	muscular_somites	Xentro	Intermediate mesoderm	20	Bralan_BLAG01000752	Xentro_ENSXETT00000086305	RIPPLY2	RIPPLY1/RIPPLY2	FALSE	3.77081	2.57652e-05	1.26198	0.0415169	5.11596	3.30656
Bralan	muscular_somites	Xentro	Intermediate mesoderm	22	Bralan_BLAG02001998	Xentro_ENSXETT00000091770	RPS12	RPS12	FALSE	3.02181	6.38626e-51	1.25072	0	15.428	63.8029
Bralan	muscular_somites	Xentro	Intermediate mesoderm	22	Bralan_BLAG14000493	Xentro_ENSXETT00000051233	RPLP1	GM5244/RPLP1	FALSE	2.86165	8.05664e-59	1.02128	0	16.6267	53.1293
Bralan	muscular_somites	Xentro	Intermediate mesoderm	14	Bralan_BLAG06000566	Xentro_ENSXETT00000074814	RPL9	RPL9/RPL9-PS1/RPL9-PS6	FALSE	2.8486	6.63746e-48	1.41736	6.91978e-81	14.9572	19.4316
Bralan	muscular_somites	Xentro	Intermediate mesoderm	14	Bralan_BLAG06000566	Xentro_ENSXETT00000028106	RPL9	RPL9/RPL9-PS1/RPL9-PS6	FALSE	2.8486	6.63746e-48	1.41736	6.91978e-81	14.9572	19.4316
Bralan	muscular_somites	Xentro	Intermediate mesoderm	22	Bralan_BLAG03000223	Xentro_ENSXETT00000102007	RPL27A	RPL27A	FALSE	2.80662	2.42874e-57	1.00754	0	16.4009	47.1997
Bralan	muscular_somites	Xentro	Intermediate mesoderm	14	Bralan_BLAG12000368	Xentro_ENSXETT00000067814	RPL32	RPL32	FALSE	2.76078	3.75865e-52	1.96218	0.0439692	15.6205	3.31317
Bralan	muscular_somites	Xentro	Intermediate mesoderm	22	Bralan_BLAG09001294	Xentro_ENSXETT00000062310	RPS15A	RPS15A	FALSE	2.69949	4.49721e-50	1.02519	0	15.2946	50.8773
Bralan	muscular_somites	Xentro	Intermediate mesoderm	22	Bralan_BLAG01001783	Xentro_ENSXETT00000041249	RPLP2	AC124742.1/RPLP2	FALSE	2.54621	2.10206e-45	1.21895	0	14.5621	48.1488
Bralan	muscular_somites	Xentro	Intermediate mesoderm	22	Bralan_BLAG01001783	Xentro_ENSXETT00000038507	RPLP2	AC124742.1/RPLP2	FALSE	2.54621	2.10206e-45	1.03811	0	14.5621	49.616
Bralan	muscular_somites	Xentro	Intermediate mesoderm	14	Bralan_BLAG04001374	Xentro_ENSXETT00000009809	RPS27A	RPS27A	FALSE	2.49478	4.79488e-48	1.5463	1.28881e-155	14.9812	26.9152
Bralan	muscular_somites	Xentro	Intermediate mesoderm	18	Bralan_BLAG10000302	Xentro_ENSXETT00000022275	EEF1B2	EEF1B2	FALSE	2.45802	1.56537e-08	1.07174	6.02854e-79	6.40156	19.2518
Bralan	muscular_somites	Xentro	Intermediate mesoderm	22	Bralan_BLAG14000470	Xentro_ENSXETT00000057927	RPL35A	RPL35A	FALSE	2.41777	1.31701e-38	1.06386	0	13.4199	51.6307
Bralan	muscular_somites	Xentro	Intermediate mesoderm	22	Bralan_BLAG02001541	Xentro_ENSXETT00000102641	RPS21	RPS21	FALSE	2.41442	3.15837e-24	1.43736	0	10.6497	53.4916
Bralan	muscular_somites	Xentro	Intermediate mesoderm	22	Bralan_BLAG06000274	Xentro_ENSXETT00000021590	RPL21	RPL21	FALSE	2.38438	1.21841e-41	1.28183	0	13.9431	59.0743
Bralan	muscular_somites	Xentro	Intermediate mesoderm	20	Bralan_BLAG04001137	Xentro_ENSXETT00000055699	RPS25	RPS25	FALSE	2.34343	6.13957e-41	1.00858	5.17478e-27	13.8245	11.2661
Bralan	muscular_somites	Xentro	Intermediate mesoderm	14	Bralan_BLAG09001097	Xentro_ENSXETT00000055093	SNU13	SNU13	FALSE	2.25541	1.07302e-13	1.47915	3.78558e-186	8.04819	29.4458
Bralan	muscular_somites	Xentro	Intermediate mesoderm	16	Bralan_BLAG17000243	Xentro_ENSXETT00000047767	NOP58	NOP58	FALSE	2.21331	7.03657e-07	1.016	2.96086e-109	5.77849	22.6114
Bralan	muscular_somites	Xentro	Intermediate mesoderm	22	Bralan_BLAG09001020	Xentro_ENSXETT00000092944	RPL38	RPL38	FALSE	2.17272	1.49684e-17	1.16754	0	9.08359	44.9303
Bralan	muscular_somites	Xentro	Intermediate mesoderm	22	Bralan_BLAG15000107	Xentro_ENSXETT00000092567	RPS24	RPS24	FALSE	1.94419	1.10979e-19	1.19312	0	9.61294	54.2137
Bralan	muscular_somites	Xentro	Intermediate mesoderm	22	Bralan_BLAG19000322	Xentro_ENSXETT00000021405	TLN1	TLN2	FALSE	1.89902	0.0293059	1.31028	3.50181e-07	3.46711	5.77141
Bralan	muscular_somites	Xentro	Intermediate mesoderm	16	Bralan_BLAG10000405	Xentro_ENSXETT00000016357	HSPE1	HSPE1/HSPE1-RS1	FALSE	1.56218	2.65842e-15	1.07915	2.09962e-15	8.49361	8.54467
Bralan	muscular_somites	Xentro	Intermediate mesoderm	14	Bralan_BLAG10000405	Xentro_ENSXETT00000016357	HSPE1	HSPE1/HSPE1-RS1	FALSE	1.56218	2.65842e-15	1.47109	5.00033e-17	8.49361	8.97387
Bralan	muscular_somites	Xentro	Intermediate mesoderm	14	Bralan_BLAG04001339	Xentro_ENSXETT00000092643	HSP90AA1	HSP90AA1	FALSE	1.466	1.5171e-36	1.45404	0.000283246	13.0544	4.62508
Bralan	muscular_somites	Xentro	Intermediate mesoderm	14	Bralan_BLAG10000406	Xentro_ENSXETT00000103472	HSPD1	HSPD1	FALSE	1.11294	2.72885e-07	1.25819	8.96521e-11	5.94161	7.17767
Bralan	muscular_somites	Xentro	Ionocyte	16	Bralan_BLAG16000565	Xentro_ENSXETT00000024600	RBM38	RBM24/RBM38	FALSE	4.56118	3.04843e-42	3.59387	0.000647932	14.0444	4.52541
Bralan	muscular_somites	Xentro	Ionocyte	20	Bralan_BLAG16000565	Xentro_ENSXETT00000024600	RBM38	RBM24/RBM38	FALSE	4.56118	3.04843e-42	2.77742	0.0435684	14.0444	3.3755
Bralan	muscular_somites	Xentro	Ionocyte	22	Bralan_BLAG16000565	Xentro_ENSXETT00000024600	RBM38	RBM24/RBM38	FALSE	4.56118	3.04843e-42	2.72844	0.0376564	14.0444	3.31767
Bralan	muscular_somites	Xentro	Ionocyte	14	Bralan_BLAG16000565	Xentro_ENSXETT00000024600	RBM38	RBM24/RBM38	FALSE	4.56118	3.04843e-42	4.60848	1.21702e-17	14.0444	9.15282
Bralan	muscular_somites	Xentro	Ionocyte	18	Bralan_BLAG01001904	Xentro_ENSXETT00000099659	CLUH	CLUH	FALSE	3.23621	9.76187e-12	2.81678	1.89503e-08	7.46673	6.39428
Bralan	muscular_somites	Xentro	Ionocyte	22	Bralan_BLAG01001904	Xentro_ENSXETT00000099659	CLUH	CLUH	FALSE	3.23621	9.76187e-12	2.70446	6.19396e-13	7.46673	7.81968
Bralan	muscular_somites	Xentro	Ionocyte	14	Bralan_BLAG04001374	Xentro_ENSXETT00000009809	RPS27A	RPS27A	FALSE	2.49478	4.79488e-48	1.27607	1.99699e-09	14.9812	6.76196
Bralan	muscular_somites	Xentro	Ionocyte	14	Bralan_BLAG04001374	Xentro_ENSXETT00000009809	RPS27A	RPS27A	FALSE	2.49478	4.79488e-48	1.19059	1.48578e-18	14.9812	9.3799
Bralan	muscular_somites	Xentro	Ionocyte	16	Bralan_BLAG04001374	Xentro_ENSXETT00000009809	RPS27A	RPS27A	FALSE	2.49478	4.79488e-48	1.25689	1.58457e-11	14.9812	7.51142
Bralan	muscular_somites	Xentro	Ionocyte	16	Bralan_BLAG04001374	Xentro_ENSXETT00000009809	RPS27A	RPS27A	FALSE	2.49478	4.79488e-48	1.01294	0.00324653	14.9812	4.1516
Bralan	muscular_somites	Xentro	Ionocyte	20	Bralan_BLAG12000622	Xentro_ENSXETT00000052813	ATP5G3	ATP5G1/ATP5G2/ATP5G3	FALSE	2.05602	3.07141e-15	1.28882	9.45657e-16	8.47625	8.69427
Bralan	muscular_somites	Xentro	Ionocyte	22	Bralan_BLAG12000622	Xentro_ENSXETT00000052813	ATP5G3	ATP5G1/ATP5G2/ATP5G3	FALSE	2.05602	3.07141e-15	2.05755	3.03622e-50	8.47625	15.3309
Bralan	muscular_somites	Xentro	Ionocyte	18	Bralan_BLAG12000622	Xentro_ENSXETT00000052813	ATP5G3	ATP5G1/ATP5G2/ATP5G3	FALSE	2.05602	3.07141e-15	1.28834	4.21384e-12	8.47625	7.60537
Bralan	muscular_somites	Xentro	Ionocyte	22	Bralan_BLAG12000622	Xentro_ENSXETT00000063982	ATP5G3	ATP5G1/ATP5G2/ATP5G3	FALSE	2.05602	3.07141e-15	1.53259	0.0403499	8.47625	3.29701
Bralan	muscular_somites	Xentro	Ionocyte	16	Bralan_BLAG07001155	Xentro_ENSXETT00000053784	COX7C	COX7C	FALSE	1.48683	0.00303944	1.80826	6.45921e-15	4.06931	8.5108
Bralan	muscular_somites	Xentro	Ionocyte	18	Bralan_BLAG07001155	Xentro_ENSXETT00000053784	COX7C	COX7C	FALSE	1.48683	0.00303944	1.85682	1.23826e-16	4.06931	8.89793
Bralan	muscular_somites	Xentro	Ionocyte	20	Bralan_BLAG07001155	Xentro_ENSXETT00000053784	COX7C	COX7C	FALSE	1.48683	0.00303944	2.19493	3.52917e-32	4.06931	12.3537
Bralan	muscular_somites	Xentro	Ionocyte	22	Bralan_BLAG07001155	Xentro_ENSXETT00000053784	COX7C	COX7C	FALSE	1.48683	0.00303944	3.18194	1.65309e-76	4.06931	18.9009
Bralan	muscular_somites	Xentro	Ionocyte	22	Bralan_BLAG15000713	Xentro_ENSXETT00000045608	OSTC	OSTC	FALSE	1.35733	4.7759e-07	1.50322	4.15196e-11	5.84451	7.25812
Bralan	muscular_somites	Xentro	Ionocyte	20	Bralan_BLAG15000713	Xentro_ENSXETT00000045608	OSTC	OSTC	FALSE	1.35733	4.7759e-07	1.32359	4.44836e-06	5.84451	5.47306
Bralan	muscular_somites	Xentro	Ionocyte	22	Bralan_BLAG18000605	Xentro_ENSXETT00000057416	TMEM258	TMEM258	FALSE	1.21073	7.06529e-08	1.26734	7.78808e-07	6.16388	5.72578
Bralan	muscular_somites	Xentro	Lens	18	Bralan_BLAG11000490	Xentro_ENSXETT00000101882	YBX3	YBX1/YBX2/YBX3	TRUE	1.62561	8.93708e-37	1.471	5.88944e-16	13.0961	9.05781
Bralan	muscular_somites	Xentro	Lens	20	Bralan_BLAG13000982	Xentro_ENSXETT00000042692	SERBP1	HABP4/SERBP1	FALSE	3.64196	1.79893e-05	1.18328	0.000190692	5.1862	5.38655
Bralan	muscular_somites	Xentro	Lens	22	Bralan_BLAG13000982	Xentro_ENSXETT00000042692	SERBP1	HABP4/SERBP1	FALSE	3.64196	1.79893e-05	1.06245	8.79504e-34	5.1862	12.662
Bralan	muscular_somites	Xentro	Lens	22	Bralan_BLAG12000214	Xentro_ENSXETT00000069405	NACA	NACA	FALSE	3.10927	4.40666e-46	1.0914	8.99314e-33	14.673	12.4755
Bralan	muscular_somites	Xentro	Lens	20	Bralan_BLAG12000214	Xentro_ENSXETT00000069405	NACA	NACA	FALSE	3.10927	4.40666e-46	1.10795	0.00456337	14.673	4.73098
Bralan	muscular_somites	Xentro	Lens	22	Bralan_BLAG07000743	Xentro_ENSXETT00000047655	RPL14	RPL14	FALSE	3.00511	1.4509e-55	1.22813	1.33236e-39	16.1328	13.6939
Bralan	muscular_somites	Xentro	Lens	20	Bralan_BLAG09000282	Xentro_ENSXETT00000070889	RPL3	RPL3/RPL3L	FALSE	2.88181	3.79405e-39	1.12922	2.25296e-07	13.5158	6.72996
Bralan	muscular_somites	Xentro	Lens	18	Bralan_BLAG04001067	Xentro_ENSXETT00000095607	EEF1G	EEF1G	FALSE	2.87344	1.63705e-30	1.43206	1.52879e-07	11.9335	6.36725
Bralan	muscular_somites	Xentro	Lens	22	Bralan_BLAG04001067	Xentro_ENSXETT00000095607	EEF1G	EEF1G	FALSE	2.87344	1.63705e-30	1.08436	1.97584e-21	11.9335	10.1166
Bralan	muscular_somites	Xentro	Lens	18	Bralan_BLAG06000566	Xentro_ENSXETT00000074814	RPL9	RPL9/RPL9-PS1/RPL9-PS6	FALSE	2.8486	6.63746e-48	1.23025	1.05791e-06	14.9572	6.03866
Bralan	muscular_somites	Xentro	Lens	18	Bralan_BLAG06000566	Xentro_ENSXETT00000074814	RPL9	RPL9/RPL9-PS1/RPL9-PS6	FALSE	2.8486	6.63746e-48	1.88267	1.06303e-09	14.9572	7.14795
Bralan	muscular_somites	Xentro	Lens	18	Bralan_BLAG06000566	Xentro_ENSXETT00000028106	RPL9	RPL9/RPL9-PS1/RPL9-PS6	FALSE	2.8486	6.63746e-48	1.88267	1.06303e-09	14.9572	7.14795
Bralan	muscular_somites	Xentro	Lens	18	Bralan_BLAG06000566	Xentro_ENSXETT00000028106	RPL9	RPL9/RPL9-PS1/RPL9-PS6	FALSE	2.8486	6.63746e-48	1.23025	1.05791e-06	14.9572	6.03866
Bralan	muscular_somites	Xentro	Lens	22	Bralan_BLAG09000271	Xentro_ENSXETT00000023795	RPL10	RPL10/RPL10-PS3/RPL10L	FALSE	2.76362	4.0335e-59	1.08051	2.20595e-46	16.6723	14.8065
Bralan	muscular_somites	Xentro	Lens	18	Bralan_BLAG08000567	Xentro_ENSXETT00000010943	SNU13	GM14214/RPL7A	FALSE	2.69287	1.77113e-49	1.04177	1.54163e-07	15.2013	6.35888
Bralan	muscular_somites	Xentro	Lens	18	Bralan_BLAG13000613	Xentro_ENSXETT00000017657	BTF3	BTF3/BTF3L4/GM20075	FALSE	2.6894	6.67716e-24	1.143	0.00645368	10.5785	4.27396
Bralan	muscular_somites	Xentro	Lens	22	Bralan_BLAG01001783	Xentro_ENSXETT00000041249	RPLP2	AC124742.1/RPLP2	FALSE	2.54621	2.10206e-45	1.02932	1.52556e-22	14.5621	10.3751
Bralan	muscular_somites	Xentro	Lens	22	Bralan_BLAG02001086	Xentro_ENSXETT00000085928	EEF2	EEF2	FALSE	2.50369	4.31203e-40	1.05731	3.36798e-47	13.6782	14.9367
Bralan	muscular_somites	Xentro	Lens	20	Bralan_BLAG02001086	Xentro_ENSXETT00000085928	EEF2	EEF2	FALSE	2.50369	4.31203e-40	1.01514	0.000416295	13.6782	5.22679
Bralan	muscular_somites	Xentro	Lens	18	Bralan_BLAG02001086	Xentro_ENSXETT00000085928	EEF2	EEF2	FALSE	2.50369	4.31203e-40	1.3187	5.53015e-15	13.6782	8.79286
Bralan	muscular_somites	Xentro	Lens	22	Bralan_BLAG10000302	Xentro_ENSXETT00000022275	EEF1B2	EEF1B2	FALSE	2.45802	1.56537e-08	1.47287	3.9046e-40	6.40156	13.7861
Bralan	muscular_somites	Xentro	Lens	18	Bralan_BLAG10000302	Xentro_ENSXETT00000022275	EEF1B2	EEF1B2	FALSE	2.45802	1.56537e-08	1.55221	1.16984e-08	6.40156	6.78691
Bralan	muscular_somites	Xentro	Lens	18	Bralan_BLAG09000552	Xentro_ENSXETT00000066289	RSL1D1	RSL1D1	FALSE	2.44239	0.00119118	1.33745	3.1983e-05	4.29954	5.42172
Bralan	muscular_somites	Xentro	Lens	22	Bralan_BLAG09000552	Xentro_ENSXETT00000066289	RSL1D1	RSL1D1	FALSE	2.44239	0.00119118	1.27398	4.24198e-25	4.29954	10.9351
Bralan	muscular_somites	Xentro	Lens	22	Bralan_BLAG01001833	Xentro_ENSXETT00000009365	RPL6	RPL6	FALSE	2.43847	4.00555e-41	1.01821	5.54027e-21	13.8561	10.0115
Bralan	muscular_somites	Xentro	Lens	22	Bralan_BLAG15000625	Xentro_ENSXETT00000052866	RACK1	RACK1	FALSE	2.37014	2.3014e-29	1.19089	2.24999e-62	11.7089	17.122
Bralan	muscular_somites	Xentro	Lens	18	Bralan_BLAG19000539	Xentro_ENSXETT00000041250	RPLP0	RPLP0	FALSE	2.28208	6.69382e-17	1.53682	8.80651e-12	8.91802	7.81177
Bralan	muscular_somites	Xentro	Lens	22	Bralan_BLAG19000539	Xentro_ENSXETT00000041250	RPLP0	RPLP0	FALSE	2.28208	6.69382e-17	1.15683	2.29008e-35	8.91802	12.9507
Bralan	muscular_somites	Xentro	Lens	18	Bralan_BLAG09001097	Xentro_ENSXETT00000055093	SNU13	SNU13	FALSE	2.25541	1.07302e-13	1.11681	1.8497e-05	8.04819	5.52609
Bralan	muscular_somites	Xentro	Lens	22	Bralan_BLAG17000243	Xentro_ENSXETT00000047767	NOP58	NOP58	FALSE	2.21331	7.03657e-07	1.28797	2.39002e-32	5.77849	12.3947
Bralan	muscular_somites	Xentro	Lens	22	Bralan_BLAG03001408	Xentro_ENSXETT00000014709	NHP2	NHP2	FALSE	2.2113	3.55682e-10	1.09278	1.20264e-16	6.96725	8.94381
Bralan	muscular_somites	Xentro	Lens	22	Bralan_BLAG08000877	Xentro_ENSXETT00000094651	RPL5	RPL5	FALSE	2.18387	2.26934e-37	1.11205	7.05944e-46	13.2012	14.724
Bralan	muscular_somites	Xentro	Lens	22	Bralan_BLAG04000847	Xentro_ENSXETT00000033811	FBL	FBL/FBLL1	FALSE	1.91179	0.000123037	1.05313	7.77666e-26	4.79893	11.0917
Bralan	muscular_somites	Xentro	Lens	18	Bralan_BLAG04000847	Xentro_ENSXETT00000033811	FBL	FBL/FBLL1	FALSE	1.91179	0.000123037	1.1171	0.000183832	4.79893	5.0783
Bralan	muscular_somites	Xentro	Lens	22	Bralan_BLAG10000405	Xentro_ENSXETT00000016357	HSPE1	HSPE1/HSPE1-RS1	FALSE	1.56218	2.65842e-15	1.51901	3.17631e-07	8.49361	5.99716
Bralan	muscular_somites	Xentro	Lens	22	Bralan_BLAG10000406	Xentro_ENSXETT00000103472	HSPD1	HSPD1	FALSE	1.11294	2.72885e-07	1.56849	4.19233e-09	5.94161	6.69035
Bralan	muscular_somites	Xentro	Myeloid progenitors	16	Bralan_BLAG15000689	Xentro_ENSXETT00000069722	MTHFD2	MTHFD2/MTHFD2L	FALSE	3.58199	0.00129671	2.01537	3.33141e-16	4.27728	8.96379
Bralan	muscular_somites	Xentro	Myeloid progenitors	20	Bralan_BLAG15000689	Xentro_ENSXETT00000069722	MTHFD2	MTHFD2/MTHFD2L	FALSE	3.58199	0.00129671	2.08949	6.58052e-19	4.27728	9.58867
Bralan	muscular_somites	Xentro	Myeloid progenitors	22	Bralan_BLAG15000689	Xentro_ENSXETT00000069722	MTHFD2	MTHFD2/MTHFD2L	FALSE	3.58199	0.00129671	1.98876	7.74284e-40	4.27728	13.6413
Bralan	muscular_somites	Xentro	Myeloid progenitors	14	Bralan_BLAG15000689	Xentro_ENSXETT00000069722	MTHFD2	MTHFD2/MTHFD2L	FALSE	3.58199	0.00129671	1.28575	8.58907e-05	4.27728	5.0929
Bralan	muscular_somites	Xentro	Myeloid progenitors	18	Bralan_BLAG15000689	Xentro_ENSXETT00000069722	MTHFD2	MTHFD2/MTHFD2L	FALSE	3.58199	0.00129671	2.30344	1.28432e-17	4.27728	9.22614
Bralan	muscular_somites	Xentro	Myeloid progenitors	22	Bralan_BLAG02001253	Xentro_ENSXETT00000023330	PPIB	PPIB	FALSE	3.54139	1.09218e-58	1.58188	1.41189e-29	16.6046	11.7756
Bralan	muscular_somites	Xentro	Myeloid progenitors	20	Bralan_BLAG02001253	Xentro_ENSXETT00000023330	PPIB	PPIB	FALSE	3.54139	1.09218e-58	1.26221	2.06469e-07	16.6046	6.17891
Bralan	muscular_somites	Xentro	Myeloid progenitors	18	Bralan_BLAG02001253	Xentro_ENSXETT00000023330	PPIB	PPIB	FALSE	3.54139	1.09218e-58	1.32853	3.04011e-06	16.6046	5.66824
Bralan	muscular_somites	Xentro	Myeloid progenitors	14	Bralan_BLAG02000948	Xentro_ENSXETT00000023337	RPS17	RPS17	FALSE	2.96265	3.89588e-55	1.00199	4.69316e-07	16.0674	6.07763
Bralan	muscular_somites	Xentro	Myeloid progenitors	16	Bralan_BLAG06000566	Xentro_ENSXETT00000074814	RPL9	RPL9/RPL9-PS1/RPL9-PS6	FALSE	2.8486	6.63746e-48	1.08335	4.22411e-05	14.9572	5.26734
Bralan	muscular_somites	Xentro	Myeloid progenitors	16	Bralan_BLAG06000566	Xentro_ENSXETT00000028106	RPL9	RPL9/RPL9-PS1/RPL9-PS6	FALSE	2.8486	6.63746e-48	1.08335	4.22411e-05	14.9572	5.26734
Bralan	muscular_somites	Xentro	Myeloid progenitors	14	Bralan_BLAG06000566	Xentro_ENSXETT00000074814	RPL9	RPL9/RPL9-PS1/RPL9-PS6	FALSE	2.8486	6.63746e-48	2.10184	5.00988e-19	14.9572	9.67207
Bralan	muscular_somites	Xentro	Myeloid progenitors	14	Bralan_BLAG06000566	Xentro_ENSXETT00000028106	RPL9	RPL9/RPL9-PS1/RPL9-PS6	FALSE	2.8486	6.63746e-48	2.10184	5.00988e-19	14.9572	9.67207
Bralan	muscular_somites	Xentro	Myeloid progenitors	14	Bralan_BLAG06000566	Xentro_ENSXETT00000074814	RPL9	RPL9/RPL9-PS1/RPL9-PS6	FALSE	2.8486	6.63746e-48	1.15038	2.53366e-07	14.9572	6.18763
Bralan	muscular_somites	Xentro	Myeloid progenitors	14	Bralan_BLAG06000566	Xentro_ENSXETT00000028106	RPL9	RPL9/RPL9-PS1/RPL9-PS6	FALSE	2.8486	6.63746e-48	1.15038	2.53366e-07	14.9572	6.18763
Bralan	muscular_somites	Xentro	Myeloid progenitors	22	Bralan_BLAG04001374	Xentro_ENSXETT00000009809	RPS27A	RPS27A	FALSE	2.49478	4.79488e-48	1.04965	5.4565e-11	14.9812	7.24787
Bralan	muscular_somites	Xentro	Myeloid progenitors	20	Bralan_BLAG04001374	Xentro_ENSXETT00000009809	RPS27A	RPS27A	FALSE	2.49478	4.79488e-48	1.18553	2.23699e-05	14.9812	5.34052
Bralan	muscular_somites	Xentro	Myeloid progenitors	14	Bralan_BLAG04001374	Xentro_ENSXETT00000009809	RPS27A	RPS27A	FALSE	2.49478	4.79488e-48	1.43789	9.40139e-07	14.9812	5.96285
Bralan	muscular_somites	Xentro	Myeloid progenitors	16	Bralan_BLAG04001374	Xentro_ENSXETT00000009809	RPS27A	RPS27A	FALSE	2.49478	4.79488e-48	1.273	3.49887e-07	14.9812	6.14158
Bralan	muscular_somites	Xentro	Myeloid progenitors	14	Bralan_BLAG04001374	Xentro_ENSXETT00000009809	RPS27A	RPS27A	FALSE	2.49478	4.79488e-48	1.92467	1.02914e-25	14.9812	11.1883
Bralan	muscular_somites	Xentro	Myeloid progenitors	14	Bralan_BLAG09001097	Xentro_ENSXETT00000055093	SNU13	SNU13	FALSE	2.25541	1.07302e-13	1.5699	6.05993e-18	8.04819	9.40406
Bralan	muscular_somites	Xentro	Myeloid progenitors	22	Bralan_BLAG05000907	Xentro_ENSXETT00000001617	SSR4	SSR4	FALSE	1.46851	2.06036e-11	1.56631	3.92147e-70	7.3643	18.0559
Bralan	muscular_somites	Xentro	Myeloid progenitors	18	Bralan_BLAG05000907	Xentro_ENSXETT00000001617	SSR4	SSR4	FALSE	1.46851	2.06036e-11	1.22348	5.90576e-16	7.3643	8.80093
Bralan	muscular_somites	Xentro	Myeloid progenitors	16	Bralan_BLAG05000907	Xentro_ENSXETT00000001617	SSR4	SSR4	FALSE	1.46851	2.06036e-11	1.58595	1.21453e-30	7.3643	12.1471
Bralan	muscular_somites	Xentro	Myeloid progenitors	14	Bralan_BLAG05000907	Xentro_ENSXETT00000001617	SSR4	SSR4	FALSE	1.46851	2.06036e-11	1.52389	1.51643e-19	7.3643	9.80917
Bralan	muscular_somites	Xentro	Myeloid progenitors	14	Bralan_BLAG15000713	Xentro_ENSXETT00000045608	OSTC	OSTC	FALSE	1.35733	4.7759e-07	1.51025	9.54978e-06	5.84451	5.53204
Bralan	muscular_somites	Xentro	Myeloid progenitors	16	Bralan_BLAG15000713	Xentro_ENSXETT00000045608	OSTC	OSTC	FALSE	1.35733	4.7759e-07	2.00592	1.76454e-14	5.84451	8.50216
Bralan	muscular_somites	Xentro	Myeloid progenitors	20	Bralan_BLAG15000713	Xentro_ENSXETT00000045608	OSTC	OSTC	FALSE	1.35733	4.7759e-07	1.76367	6.61828e-13	5.84451	7.99261
Bralan	muscular_somites	Xentro	Myeloid progenitors	22	Bralan_BLAG15000713	Xentro_ENSXETT00000045608	OSTC	OSTC	FALSE	1.35733	4.7759e-07	2.49105	9.56832e-64	5.84451	17.2191
Bralan	muscular_somites	Xentro	Myeloid progenitors	18	Bralan_BLAG15000713	Xentro_ENSXETT00000045608	OSTC	OSTC	FALSE	1.35733	4.7759e-07	2.36478	2.18781e-19	5.84451	9.65466
Bralan	muscular_somites	Xentro	Myeloid progenitors	18	Bralan_BLAG18000605	Xentro_ENSXETT00000057416	TMEM258	TMEM258	FALSE	1.21073	7.06529e-08	1.75191	4.55796e-08	6.16388	6.37728
Bralan	muscular_somites	Xentro	Myeloid progenitors	16	Bralan_BLAG18000605	Xentro_ENSXETT00000057416	TMEM258	TMEM258	FALSE	1.21073	7.06529e-08	1.72245	4.66149e-09	6.16388	6.8341
Bralan	muscular_somites	Xentro	Myeloid progenitors	20	Bralan_BLAG18000605	Xentro_ENSXETT00000057416	TMEM258	TMEM258	FALSE	1.21073	7.06529e-08	1.47766	6.46811e-08	6.16388	6.36724
Bralan	muscular_somites	Xentro	Myeloid progenitors	14	Bralan_BLAG18000605	Xentro_ENSXETT00000057416	TMEM258	TMEM258	FALSE	1.21073	7.06529e-08	1.31976	0.00222555	6.16388	4.37181
Bralan	muscular_somites	Xentro	Myeloid progenitors	22	Bralan_BLAG18000605	Xentro_ENSXETT00000057416	TMEM258	TMEM258	FALSE	1.21073	7.06529e-08	2.04579	6.85681e-38	6.16388	13.3076
Bralan	muscular_somites	Xentro	Neural crest	20	Bralan_BLAG12000347	Xentro_ENSXETT00000081319	ZEB2	ZEB2	TRUE	3.04793	1.26042e-07	1.03348	4.72511e-14	6.06985	8.17738
Bralan	muscular_somites	Xentro	Neural crest	14	Bralan_BLAG12000347	Xentro_ENSXETT00000081319	ZEB2	ZEB2	TRUE	3.04793	1.26042e-07	1.61534	9.05098e-22	6.06985	10.1157
Bralan	muscular_somites	Xentro	Neural crest	18	Bralan_BLAG12000347	Xentro_ENSXETT00000081319	ZEB2	ZEB2	TRUE	3.04793	1.26042e-07	1.2724	6.16323e-18	6.06985	9.26008
Bralan	muscular_somites	Xentro	Neural crest	14	Bralan_BLAG08000050	Xentro_ENSXETT00000077321	LMO4	LMO4	FALSE	5.51818	0.000317405	1.27825	9.58929e-05	4.59734	4.85879
Bralan	muscular_somites	Xentro	Neural crest	20	Bralan_BLAG08000050	Xentro_ENSXETT00000077321	LMO4	LMO4	FALSE	5.51818	0.000317405	1.39054	3.84818e-17	4.59734	9.0109
Bralan	muscular_somites	Xentro	Neural crest	18	Bralan_BLAG08000050	Xentro_ENSXETT00000077321	LMO4	LMO4	FALSE	5.51818	0.000317405	1.84155	1.26228e-24	4.59734	10.8172
Bralan	muscular_somites	Xentro	Neural crest	16	Bralan_BLAG08000050	Xentro_ENSXETT00000077321	LMO4	LMO4	FALSE	5.51818	0.000317405	1.03709	3.98052e-06	4.59734	5.47129
Bralan	muscular_somites	Xentro	Neural crest	22	Bralan_BLAG13000982	Xentro_ENSXETT00000042692	SERBP1	HABP4/SERBP1	FALSE	3.64196	1.79893e-05	1.03029	0	5.1862	39.7298
Bralan	muscular_somites	Xentro	Neural crest	22	Bralan_BLAG12000293	Xentro_ENSXETT00000080987	SHMT2	SHMT2	FALSE	3.18786	1.31197e-14	1.00981	1.77937e-06	8.30384	5.48355
Bralan	muscular_somites	Xentro	Neural crest	14	Bralan_BLAG12000368	Xentro_ENSXETT00000067814	RPL32	RPL32	FALSE	2.76078	3.75865e-52	2.54613	4.47053e-06	15.6205	5.45798
Bralan	muscular_somites	Xentro	Neural crest	18	Bralan_BLAG10000302	Xentro_ENSXETT00000022275	EEF1B2	EEF1B2	FALSE	2.45802	1.56537e-08	1.21185	2.38954e-74	6.40156	18.6501
Bralan	muscular_somites	Xentro	Neural crest	20	Bralan_BLAG10000302	Xentro_ENSXETT00000022275	EEF1B2	EEF1B2	FALSE	2.45802	1.56537e-08	1.14588	1.46447e-96	6.40156	21.1866
Bralan	muscular_somites	Xentro	Neural crest	22	Bralan_BLAG10000302	Xentro_ENSXETT00000022275	EEF1B2	EEF1B2	FALSE	2.45802	1.56537e-08	1.2975	0	6.40156	39.0311
Bralan	muscular_somites	Xentro	Neural crest	14	Bralan_BLAG09000552	Xentro_ENSXETT00000066289	RSL1D1	RSL1D1	FALSE	2.44239	0.00119118	1.00456	2.87257e-26	4.29954	11.0984
Bralan	muscular_somites	Xentro	Neural crest	20	Bralan_BLAG09000552	Xentro_ENSXETT00000066289	RSL1D1	RSL1D1	FALSE	2.44239	0.00119118	1.06474	1.12997e-68	4.29954	17.8903
Bralan	muscular_somites	Xentro	Neural crest	16	Bralan_BLAG09000552	Xentro_ENSXETT00000066289	RSL1D1	RSL1D1	FALSE	2.44239	0.00119118	1.00401	9.4637e-48	4.29954	14.9526
Bralan	muscular_somites	Xentro	Neural crest	14	Bralan_BLAG09001097	Xentro_ENSXETT00000055093	SNU13	SNU13	FALSE	2.25541	1.07302e-13	1.10342	3.8286e-68	8.04819	17.8205
Bralan	muscular_somites	Xentro	Neural crest	16	Bralan_BLAG17000243	Xentro_ENSXETT00000047767	NOP58	NOP58	FALSE	2.21331	7.03657e-07	1.49612	8.41706e-147	5.77849	26.1017
Bralan	muscular_somites	Xentro	Neural crest	20	Bralan_BLAG17000243	Xentro_ENSXETT00000047767	NOP58	NOP58	FALSE	2.21331	7.03657e-07	1.01005	1.98575e-76	5.77849	18.8661
Bralan	muscular_somites	Xentro	Neural crest	22	Bralan_BLAG17000243	Xentro_ENSXETT00000047767	NOP58	NOP58	FALSE	2.21331	7.03657e-07	1.08831	6.96999e-245	5.77849	33.6331
Bralan	muscular_somites	Xentro	Neural crest	16	Bralan_BLAG03001579	Xentro_ENSXETT00000061313	PRPF31	NOP56	FALSE	2.03896	5.0671e-21	1.52488	1.28178e-10	9.92982	7.14166
Bralan	muscular_somites	Xentro	Neural crest	14	Bralan_BLAG03000437	Xentro_ENSXETT00000066737	PRMT1	PRMT1/PRMT8	FALSE	1.62886	0.0051705	1.88732	4.6117e-210	3.93645	31.2137
Bralan	muscular_somites	Xentro	Neural crest	16	Bralan_BLAG03000437	Xentro_ENSXETT00000066737	PRMT1	PRMT1/PRMT8	FALSE	1.62886	0.0051705	1.08341	1.62767e-117	3.93645	23.3673
Bralan	muscular_somites	Xentro	Neural crest	16	Bralan_BLAG04001339	Xentro_ENSXETT00000092643	HSP90AA1	HSP90AA1	FALSE	1.466	1.5171e-36	1.18404	0.00534012	13.0544	3.91365
Bralan	muscular_somites	Xentro	Neural crest	14	Bralan_BLAG04001339	Xentro_ENSXETT00000092643	HSP90AA1	HSP90AA1	FALSE	1.466	1.5171e-36	1.93285	2.09222e-06	13.0544	5.59685
Bralan	muscular_somites	Xentro	Neural crest	14	Bralan_BLAG10000406	Xentro_ENSXETT00000103472	HSPD1	HSPD1	FALSE	1.11294	2.72885e-07	1.55866	5.01349e-16	5.94161	8.70512
Bralan	muscular_somites	Xentro	Neuron	22	Bralan_BLAG12000347	Xentro_ENSXETT00000081319	ZEB2	ZEB2	TRUE	3.04793	1.26042e-07	1.16552	6.2706e-12	6.06985	7.52513
Bralan	muscular_somites	Xentro	Neuron	14	Bralan_BLAG12000347	Xentro_ENSXETT00000081319	ZEB2	ZEB2	TRUE	3.04793	1.26042e-07	2.9101	3.41126e-47	6.06985	14.8624
Bralan	muscular_somites	Xentro	Neuron	18	Bralan_BLAG12000347	Xentro_ENSXETT00000081319	ZEB2	ZEB2	TRUE	3.04793	1.26042e-07	1.59891	0.000168772	6.06985	4.80373
Bralan	muscular_somites	Xentro	Neuron	20	Bralan_BLAG12000347	Xentro_ENSXETT00000081319	ZEB2	ZEB2	TRUE	3.04793	1.26042e-07	1.27835	2.10134e-05	6.06985	5.23719
Bralan	muscular_somites	Xentro	Neuron	16	Bralan_BLAG12000347	Xentro_ENSXETT00000081319	ZEB2	ZEB2	TRUE	3.04793	1.26042e-07	1.5673	3.22663e-07	6.06985	5.97615
Bralan	muscular_somites	Xentro	Neuron	22	Bralan_BLAG90000299	Xentro_ENSXETT00000072483	CKM	CKB/CKM	FALSE	8.16705	7.72718e-99	1.8167	0.0419702	21.5786	3.25592
Bralan	muscular_somites	Xentro	Neuron	22	Bralan_BLAG16000565	Xentro_ENSXETT00000024600	RBM38	RBM24/RBM38	FALSE	4.56118	3.04843e-42	2.20615	0.000133749	14.0444	4.72226
Bralan	muscular_somites	Xentro	Neuron	16	Bralan_BLAG04001374	Xentro_ENSXETT00000009809	RPS27A	RPS27A	FALSE	2.49478	4.79488e-48	1.20302	8.98297e-13	14.9812	7.87714
Bralan	muscular_somites	Xentro	Neuron	18	Bralan_BLAG04001374	Xentro_ENSXETT00000009809	RPS27A	RPS27A	FALSE	2.49478	4.79488e-48	1.13958	1.68906e-06	14.9812	5.68469
Bralan	muscular_somites	Xentro	Neuron	16	Bralan_BLAG04001374	Xentro_ENSXETT00000009809	RPS27A	RPS27A	FALSE	2.49478	4.79488e-48	1.07762	6.24535e-22	14.9812	10.2545
Bralan	muscular_somites	Xentro	Neuron	14	Bralan_BLAG04001374	Xentro_ENSXETT00000009809	RPS27A	RPS27A	FALSE	2.49478	4.79488e-48	1.79476	1.36282e-31	14.9812	12.1705
Bralan	muscular_somites	Xentro	Neuron	14	Bralan_BLAG04001374	Xentro_ENSXETT00000009809	RPS27A	RPS27A	FALSE	2.49478	4.79488e-48	1.3602	7.04794e-38	14.9812	13.3208
Bralan	muscular_somites	Xentro	Neuron	14	Bralan_BLAG03000437	Xentro_ENSXETT00000066737	PRMT1	PRMT1/PRMT8	FALSE	1.62886	0.0051705	1.63097	5.19764e-62	3.93645	17.0564
Bralan	muscular_somites	Xentro	Neuron	14	Bralan_BLAG04001753	Xentro_ENSXETT00000012852	VANGL1	VANGL1/VANGL2	FALSE	1.59281	0.0369455	2.25667	5.09363e-27	3.39823	11.2693
Bralan	muscular_somites	Xentro	Neuron	22	Bralan_BLAG04001753	Xentro_ENSXETT00000012852	VANGL1	VANGL1/VANGL2	FALSE	1.59281	0.0369455	1.11341	7.92728e-14	3.39823	8.09361
Bralan	muscular_somites	Xentro	Neuron	18	Bralan_BLAG04001753	Xentro_ENSXETT00000012852	VANGL1	VANGL1/VANGL2	FALSE	1.59281	0.0369455	1.70543	3.42444e-09	3.39823	6.70894
Bralan	muscular_somites	Xentro	Neuron	16	Bralan_BLAG04001753	Xentro_ENSXETT00000012852	VANGL1	VANGL1/VANGL2	FALSE	1.59281	0.0369455	1.34564	2.10567e-06	3.39823	5.64605
Bralan	muscular_somites	Xentro	Neuron	14	Bralan_BLAG04001339	Xentro_ENSXETT00000092643	HSP90AA1	HSP90AA1	FALSE	1.466	1.5171e-36	2.99298	1.51482e-14	13.0544	8.32013
Bralan	muscular_somites	Xentro	Neuron	14	Bralan_BLAG10000612	Xentro_ENSXETT00000092607	SUMO1	PRKN/SUMO1	FALSE	1.22528	8.70688e-10	1.54797	1.61611e-09	6.83898	6.77813
Bralan	muscular_somites	Xentro	Neuron	18	Bralan_BLAG10000612	Xentro_ENSXETT00000092607	SUMO1	PRKN/SUMO1	FALSE	1.22528	8.70688e-10	1.11349	0.0309112	6.83898	3.52263
Bralan	muscular_somites	Xentro	Neuron	14	Bralan_BLAG11000416	Xentro_ENSXETT00000102062	EIF4G1	EIF4G1/EIF4G3/PAIP1	FALSE	1.14969	3.28239e-07	1.07126	6.25645e-05	5.90952	4.9646
Bralan	muscular_somites	Xentro	Notochord	14	Bralan_BLAG19000214	Xentro_ENSXETT00000035125	GATM	GATM	FALSE	3.86652	3.02253e-18	1.43857	0.0367563	9.26007	3.47428
Bralan	muscular_somites	Xentro	Notochord	20	Bralan_BLAG15000689	Xentro_ENSXETT00000069722	MTHFD2	MTHFD2/MTHFD2L	FALSE	3.58199	0.00129671	1.19262	1.51112e-09	4.27728	6.72907
Bralan	muscular_somites	Xentro	Notochord	22	Bralan_BLAG15000689	Xentro_ENSXETT00000069722	MTHFD2	MTHFD2/MTHFD2L	FALSE	3.58199	0.00129671	1.00788	4.69054e-07	4.27728	5.90717
Bralan	muscular_somites	Xentro	Notochord	20	Bralan_BLAG02001253	Xentro_ENSXETT00000023330	PPIB	PPIB	FALSE	3.54139	1.09218e-58	2.20077	9.90044e-43	16.6046	14.1179
Bralan	muscular_somites	Xentro	Notochord	16	Bralan_BLAG02001253	Xentro_ENSXETT00000023330	PPIB	PPIB	FALSE	3.54139	1.09218e-58	2.00367	4.57826e-13	16.6046	8.01097
Bralan	muscular_somites	Xentro	Notochord	14	Bralan_BLAG02001253	Xentro_ENSXETT00000023330	PPIB	PPIB	FALSE	3.54139	1.09218e-58	1.39241	3.29478e-08	16.6046	6.34012
Bralan	muscular_somites	Xentro	Notochord	22	Bralan_BLAG02001253	Xentro_ENSXETT00000023330	PPIB	PPIB	FALSE	3.54139	1.09218e-58	1.88576	3.9316e-36	16.6046	13.0384
Bralan	muscular_somites	Xentro	Notochord	18	Bralan_BLAG02001253	Xentro_ENSXETT00000023330	PPIB	PPIB	FALSE	3.54139	1.09218e-58	2.06788	1.38355e-20	16.6046	9.88918
Bralan	muscular_somites	Xentro	Notochord	20	Bralan_BLAG05001006	Xentro_ENSXETT00000013038	DAG1	DAG1	FALSE	3.35147	4.98674e-40	2.57937	9.44207e-24	13.666	10.5526
Bralan	muscular_somites	Xentro	Notochord	22	Bralan_BLAG05001006	Xentro_ENSXETT00000013038	DAG1	DAG1	FALSE	3.35147	4.98674e-40	2.62245	1.03549e-28	13.666	11.6428
Bralan	muscular_somites	Xentro	Notochord	18	Bralan_BLAG05001006	Xentro_ENSXETT00000013038	DAG1	DAG1	FALSE	3.35147	4.98674e-40	3.06559	9.23672e-19	13.666	9.44414
Bralan	muscular_somites	Xentro	Notochord	14	Bralan_BLAG05001006	Xentro_ENSXETT00000013038	DAG1	DAG1	FALSE	3.35147	4.98674e-40	2.81379	4.47773e-16	13.666	8.76373
Bralan	muscular_somites	Xentro	Notochord	16	Bralan_BLAG05001006	Xentro_ENSXETT00000013038	DAG1	DAG1	FALSE	3.35147	4.98674e-40	3.23698	3.40128e-14	13.666	8.33597
Bralan	muscular_somites	Xentro	Notochord	20	Bralan_BLAG05000124	Xentro_ENSXETT00000065144	Hypp3005	lan:HYPP1516/HYPP1585/HYPP1801/HYPP2083/HYPP2601/HYPP3005/HYPP41/HYPP7632/HYPP9225/HYPP9668	FALSE	3.27843	1.47347e-13	4.93362	0.0158658	8.00812	3.53321
Bralan	muscular_somites	Xentro	Notochord	22	Bralan_BLAG14000551	Xentro_ENSXETT00000099807	COL4A6	COL4A2/COL4A4/COL4A6	FALSE	3.27249	9.42616e-43	2.75338	0.00153406	14.1303	4.29233
Bralan	muscular_somites	Xentro	Notochord	20	Bralan_BLAG14000551	Xentro_ENSXETT00000099807	COL4A6	COL4A2/COL4A4/COL4A6	FALSE	3.27249	9.42616e-43	4.11289	1.47253e-14	14.1303	8.27898
Bralan	muscular_somites	Xentro	Notochord	18	Bralan_BLAG14000551	Xentro_ENSXETT00000099807	COL4A6	COL4A2/COL4A4/COL4A6	FALSE	3.27249	9.42616e-43	3.389	0.00135583	14.1303	4.27577
Bralan	muscular_somites	Xentro	Notochord	22	Bralan_BLAG12000293	Xentro_ENSXETT00000080987	SHMT2	SHMT2	FALSE	3.18786	1.31197e-14	1.81429	0.0362788	8.30384	3.43603
Bralan	muscular_somites	Xentro	Notochord	20	Bralan_BLAG01000959	Xentro_ENSXETT00000048228	DMD	DMD/UTRN	FALSE	3.08655	1.34982e-24	3.3227	2.25126e-08	10.7295	6.30863
Bralan	muscular_somites	Xentro	Notochord	22	Bralan_BLAG01000959	Xentro_ENSXETT00000048228	DMD	DMD/UTRN	FALSE	3.08655	1.34982e-24	2.97809	2.09522e-06	10.7295	5.64281
Bralan	muscular_somites	Xentro	Notochord	18	Bralan_BLAG01000959	Xentro_ENSXETT00000048228	DMD	DMD/UTRN	FALSE	3.08655	1.34982e-24	3.19486	0.000104893	10.7295	4.84221
Bralan	muscular_somites	Xentro	Notochord	14	Bralan_BLAG02000835	Xentro_ENSXETT00000025858	ELOC	ELOC	FALSE	2.89197	4.10015e-15	1.34856	0.00248125	8.44199	4.19576
Bralan	muscular_somites	Xentro	Notochord	20	Bralan_BLAG02000370	Xentro_ENSXETT00000010821	LAMA2	LAMA1/LAMA2	FALSE	2.67667	7.60458e-19	1.54088	0.00361178	9.40978	3.93444
Bralan	muscular_somites	Xentro	Notochord	14	Bralan_BLAG02000370	Xentro_ENSXETT00000010821	LAMA2	LAMA1/LAMA2	FALSE	2.67667	7.60458e-19	2.04532	0.00773607	9.40978	3.90305
Bralan	muscular_somites	Xentro	Notochord	18	Bralan_BLAG02000370	Xentro_ENSXETT00000010821	LAMA2	LAMA1/LAMA2	FALSE	2.67667	7.60458e-19	2.27729	0.000243041	9.40978	4.66326
Bralan	muscular_somites	Xentro	Notochord	22	Bralan_BLAG02000370	Xentro_ENSXETT00000010821	LAMA2	LAMA1/LAMA2	FALSE	2.67667	7.60458e-19	1.88847	5.11638e-07	9.40978	5.89199
Bralan	muscular_somites	Xentro	Notochord	20	Bralan_BLAG11101278	Xentro_ENSXETT00000016595	EPHA5	EPHA2/EPHA3/EPHA4/EPHA5/EPHA6/EPHA7/EPHA8/EPHB1/EPHB2/EPHB3/EPHB4/EPHB6	FALSE	2.67285	0.00909387	2.03282	1.88556e-07	3.79027	5.95962
Bralan	muscular_somites	Xentro	Notochord	22	Bralan_BLAG11101278	Xentro_ENSXETT00000016595	EPHA5	EPHA2/EPHA3/EPHA4/EPHA5/EPHA6/EPHA7/EPHA8/EPHB1/EPHB2/EPHB3/EPHB4/EPHB6	FALSE	2.67285	0.00909387	1.53605	0.00226235	3.79027	4.19446
Bralan	muscular_somites	Xentro	Notochord	14	Bralan_BLAG04001374	Xentro_ENSXETT00000009809	RPS27A	RPS27A	FALSE	2.49478	4.79488e-48	1.48242	2.50601e-06	14.9812	5.6111
Bralan	muscular_somites	Xentro	Notochord	14	Bralan_BLAG04001374	Xentro_ENSXETT00000009809	RPS27A	RPS27A	FALSE	2.49478	4.79488e-48	1.55983	1.94928e-22	14.9812	10.3331
Bralan	muscular_somites	Xentro	Notochord	20	Bralan_BLAG02001837	Xentro_ENSXETT00000019155	TPM3	TPM1/TPM2/TPM3/TPM4	FALSE	2.23065	0.00199218	2.32417	2.65248e-20	4.17385	9.75958
Bralan	muscular_somites	Xentro	Notochord	18	Bralan_BLAG02001837	Xentro_ENSXETT00000019155	TPM3	TPM1/TPM2/TPM3/TPM4	FALSE	2.23065	0.00199218	2.74012	8.98705e-18	4.17385	9.19287
Bralan	muscular_somites	Xentro	Notochord	22	Bralan_BLAG02001837	Xentro_ENSXETT00000019155	TPM3	TPM1/TPM2/TPM3/TPM4	FALSE	2.23065	0.00199218	2.92723	1.69413e-45	4.17385	14.61
Bralan	muscular_somites	Xentro	Notochord	16	Bralan_BLAG13000764	Xentro_ENSXETT00000085376	FKBP9	FKBP10/FKBP9	FALSE	2.1514	1.62727e-22	4.49467	2.71369e-21	10.2712	10.1454
Bralan	muscular_somites	Xentro	Notochord	22	Bralan_BLAG13000764	Xentro_ENSXETT00000085376	FKBP9	FKBP10/FKBP9	FALSE	2.1514	1.62727e-22	4.00104	3.20045e-42	10.2712	14.0814
Bralan	muscular_somites	Xentro	Notochord	18	Bralan_BLAG13000764	Xentro_ENSXETT00000085376	FKBP9	FKBP10/FKBP9	FALSE	2.1514	1.62727e-22	4.49025	1.9227e-31	10.2712	12.1909
Bralan	muscular_somites	Xentro	Notochord	14	Bralan_BLAG13000764	Xentro_ENSXETT00000085376	FKBP9	FKBP10/FKBP9	FALSE	2.1514	1.62727e-22	3.68236	1.71954e-14	10.2712	8.33174
Bralan	muscular_somites	Xentro	Notochord	20	Bralan_BLAG13000764	Xentro_ENSXETT00000085376	FKBP9	FKBP10/FKBP9	FALSE	2.1514	1.62727e-22	4.81046	1.01126e-66	10.2712	17.6169
Bralan	muscular_somites	Xentro	Notochord	20	Bralan_BLAG03000973	Xentro_ENSXETT00000017639	KAZALD1	KAZALD1	FALSE	1.84226	1.17644e-08	5.37621	0.000913391	6.44674	4.28341
Bralan	muscular_somites	Xentro	Notochord	22	Bralan_BLAG03000973	Xentro_ENSXETT00000017639	KAZALD1	KAZALD1	FALSE	1.84226	1.17644e-08	5.40251	0.000779163	6.44674	4.45192
Bralan	muscular_somites	Xentro	Notochord	20	Bralan_BLAG02000440	Xentro_ENSXETT00000029134	ELL	ELL/ELL2	FALSE	1.71215	0.00288473	2.39312	1.64738e-07	4.08202	5.98303
Bralan	muscular_somites	Xentro	Notochord	16	Bralan_BLAG04000561	Xentro_ENSXETT00000067421	ERH	ERH/GM10131	FALSE	1.47673	6.234e-05	1.15791	5.27051e-08	4.93958	6.34784
Bralan	muscular_somites	Xentro	Notochord	22	Bralan_BLAG05000907	Xentro_ENSXETT00000001617	SSR4	SSR4	FALSE	1.46851	2.06036e-11	2.02215	3.01298e-91	7.3643	20.6339
Bralan	muscular_somites	Xentro	Notochord	16	Bralan_BLAG05000907	Xentro_ENSXETT00000001617	SSR4	SSR4	FALSE	1.46851	2.06036e-11	2.57956	6.73933e-40	7.3643	13.789
Bralan	muscular_somites	Xentro	Notochord	20	Bralan_BLAG05000907	Xentro_ENSXETT00000001617	SSR4	SSR4	FALSE	1.46851	2.06036e-11	2.50527	6.18306e-114	7.3643	23.0046
Bralan	muscular_somites	Xentro	Notochord	14	Bralan_BLAG05000907	Xentro_ENSXETT00000001617	SSR4	SSR4	FALSE	1.46851	2.06036e-11	2.0773	1.1575e-45	7.3643	14.7087
Bralan	muscular_somites	Xentro	Notochord	18	Bralan_BLAG05000907	Xentro_ENSXETT00000001617	SSR4	SSR4	FALSE	1.46851	2.06036e-11	2.30042	4.04983e-54	7.3643	15.9427
Bralan	muscular_somites	Xentro	Notochord	16	Bralan_BLAG15000713	Xentro_ENSXETT00000045608	OSTC	OSTC	FALSE	1.35733	4.7759e-07	2.50858	5.89995e-16	5.84451	8.81893
Bralan	muscular_somites	Xentro	Notochord	14	Bralan_BLAG15000713	Xentro_ENSXETT00000045608	OSTC	OSTC	FALSE	1.35733	4.7759e-07	2.53972	1.91151e-24	5.84451	10.7941
Bralan	muscular_somites	Xentro	Notochord	18	Bralan_BLAG15000713	Xentro_ENSXETT00000045608	OSTC	OSTC	FALSE	1.35733	4.7759e-07	2.82805	7.55951e-33	5.84451	12.4552
Bralan	muscular_somites	Xentro	Notochord	22	Bralan_BLAG15000713	Xentro_ENSXETT00000045608	OSTC	OSTC	FALSE	1.35733	4.7759e-07	2.45207	3.32347e-47	5.84451	14.8791
Bralan	muscular_somites	Xentro	Notochord	20	Bralan_BLAG15000713	Xentro_ENSXETT00000045608	OSTC	OSTC	FALSE	1.35733	4.7759e-07	2.97525	7.8712e-69	5.84451	17.8919
Bralan	muscular_somites	Xentro	Notochord	16	Bralan_BLAG18000605	Xentro_ENSXETT00000057416	TMEM258	TMEM258	FALSE	1.21073	7.06529e-08	2.8145	1.05423e-18	6.16388	9.52898
Bralan	muscular_somites	Xentro	Notochord	22	Bralan_BLAG18000605	Xentro_ENSXETT00000057416	TMEM258	TMEM258	FALSE	1.21073	7.06529e-08	2.44129	1.34951e-43	6.16388	14.3069
Bralan	muscular_somites	Xentro	Notochord	18	Bralan_BLAG18000605	Xentro_ENSXETT00000057416	TMEM258	TMEM258	FALSE	1.21073	7.06529e-08	2.70429	1.38726e-29	6.16388	11.8227
Bralan	muscular_somites	Xentro	Notochord	20	Bralan_BLAG18000605	Xentro_ENSXETT00000057416	TMEM258	TMEM258	FALSE	1.21073	7.06529e-08	3.01169	2.89313e-65	6.16388	17.4238
Bralan	muscular_somites	Xentro	Notochord	14	Bralan_BLAG18000605	Xentro_ENSXETT00000057416	TMEM258	TMEM258	FALSE	1.21073	7.06529e-08	2.25674	1.54567e-19	6.16388	9.6412
Bralan	muscular_somites	Xentro	Notoplate	16	Bralan_BLAG12000347	Xentro_ENSXETT00000081319	ZEB2	ZEB2	TRUE	3.04793	1.26042e-07	1.80529	0.0149697	6.06985	4.05742
Bralan	muscular_somites	Xentro	Notoplate	20	Bralan_BLAG12000347	Xentro_ENSXETT00000081319	ZEB2	ZEB2	TRUE	3.04793	1.26042e-07	2.71465	0.0035237	6.06985	4.32873
Bralan	muscular_somites	Xentro	Notoplate	14	Bralan_BLAG12000347	Xentro_ENSXETT00000081319	ZEB2	ZEB2	TRUE	3.04793	1.26042e-07	2.4415	2.90357e-10	6.06985	7.13117
Bralan	muscular_somites	Xentro	Notoplate	18	Bralan_BLAG12000347	Xentro_ENSXETT00000081319	ZEB2	ZEB2	TRUE	3.04793	1.26042e-07	2.15084	1.15918e-10	6.06985	7.25797
Bralan	muscular_somites	Xentro	Notoplate	20	Bralan_BLAG11000490	Xentro_ENSXETT00000101882	YBX3	YBX1/YBX2/YBX3	TRUE	1.62561	8.93708e-37	1.45309	0.000101144	13.0961	5.15663
Bralan	muscular_somites	Xentro	Notoplate	14	Bralan_BLAG05001006	Xentro_ENSXETT00000013038	DAG1	DAG1	FALSE	3.35147	4.98674e-40	1.91591	0.00266011	13.666	4.2867
Bralan	muscular_somites	Xentro	Notoplate	18	Bralan_BLAG05001006	Xentro_ENSXETT00000013038	DAG1	DAG1	FALSE	3.35147	4.98674e-40	2.06596	1.86378e-09	13.666	6.85869
Bralan	muscular_somites	Xentro	Notoplate	14	Bralan_BLAG04001374	Xentro_ENSXETT00000009809	RPS27A	RPS27A	FALSE	2.49478	4.79488e-48	1.01499	5.88422e-07	14.9812	5.95548
Bralan	muscular_somites	Xentro	Notoplate	14	Bralan_BLAG04001374	Xentro_ENSXETT00000009809	RPS27A	RPS27A	FALSE	2.49478	4.79488e-48	1.14188	0.0178442	14.9812	3.80616
Bralan	muscular_somites	Xentro	Notoplate	14	Bralan_BLAG03000437	Xentro_ENSXETT00000066737	PRMT1	PRMT1/PRMT8	FALSE	1.62886	0.0051705	1.26664	7.26779e-12	3.93645	7.64057
Bralan	muscular_somites	Xentro	Notoplate	16	Bralan_BLAG03000437	Xentro_ENSXETT00000066737	PRMT1	PRMT1/PRMT8	FALSE	1.62886	0.0051705	1.01064	3.84655e-05	3.93645	5.4206
Bralan	muscular_somites	Xentro	Notoplate	14	Bralan_BLAG04001753	Xentro_ENSXETT00000012852	VANGL1	VANGL1/VANGL2	FALSE	1.59281	0.0369455	2.2539	3.38447e-10	3.39823	7.10557
Bralan	muscular_somites	Xentro	Notoplate	18	Bralan_BLAG04001753	Xentro_ENSXETT00000012852	VANGL1	VANGL1/VANGL2	FALSE	1.59281	0.0369455	1.7696	1.36455e-07	3.39823	6.18092
Bralan	muscular_somites	Xentro	Notoplate	16	Bralan_BLAG04001753	Xentro_ENSXETT00000012852	VANGL1	VANGL1/VANGL2	FALSE	1.59281	0.0369455	1.7335	0.00784465	3.39823	4.21914
Bralan	muscular_somites	Xentro	Notoplate	16	Bralan_BLAG09000392	Xentro_ENSXETT00000011893	ALYREF	4931428L18RIK/ALYREF/ALYREF2/GM20765/GM21293/GM21304/GM21312/GM4301/GM4302/GM4303/GM4305/GM4307/GM4312/GM4340/GM5698/GM6763/GM8764	FALSE	1.32173	1.71424e-05	1.09275	7.32944e-06	5.19634	5.74146
Bralan	muscular_somites	Xentro	Presomitic mesoderm	18	Bralan_BLAG07001306	Xentro_ENSXETT00000001313	FOXC2	FOXC1/FOXC2	TRUE	5.655	2.08446e-16	2.66694	3.41463e-09	8.78957	6.74869
Bralan	muscular_somites	Xentro	Presomitic mesoderm	18	Bralan_BLAG07001306	Xentro_ENSXETT00000035768	FOXC2	FOXC1/FOXC2	TRUE	5.655	2.08446e-16	2.2469	5.69885e-43	8.78957	14.2831
Bralan	muscular_somites	Xentro	Presomitic mesoderm	16	Bralan_BLAG07001306	Xentro_ENSXETT00000035768	FOXC2	FOXC1/FOXC2	TRUE	5.655	2.08446e-16	3.04982	1.07366e-135	8.78957	25.1561
Bralan	muscular_somites	Xentro	Presomitic mesoderm	20	Bralan_BLAG07001306	Xentro_ENSXETT00000001313	FOXC2	FOXC1/FOXC2	TRUE	5.655	2.08446e-16	2.45898	6.8252e-17	8.78957	8.93251
Bralan	muscular_somites	Xentro	Presomitic mesoderm	20	Bralan_BLAG07001306	Xentro_ENSXETT00000035768	FOXC2	FOXC1/FOXC2	TRUE	5.655	2.08446e-16	2.66812	1.75559e-171	8.78957	28.2202
Bralan	muscular_somites	Xentro	Presomitic mesoderm	16	Bralan_BLAG07001306	Xentro_ENSXETT00000001313	FOXC2	FOXC1/FOXC2	TRUE	5.655	2.08446e-16	3.18055	1.20552e-25	8.78957	11.0487
Bralan	muscular_somites	Xentro	Presomitic mesoderm	22	Bralan_BLAG07001306	Xentro_ENSXETT00000035768	FOXC2	FOXC1/FOXC2	TRUE	5.655	2.08446e-16	2.38211	1.18117e-196	8.78957	30.1657
Bralan	muscular_somites	Xentro	Presomitic mesoderm	14	Bralan_BLAG07001306	Xentro_ENSXETT00000001313	FOXC2	FOXC1/FOXC2	TRUE	5.655	2.08446e-16	2.72194	8.97206e-07	8.78957	5.83154
Bralan	muscular_somites	Xentro	Presomitic mesoderm	14	Bralan_BLAG07001306	Xentro_ENSXETT00000035768	FOXC2	FOXC1/FOXC2	TRUE	5.655	2.08446e-16	2.09974	1.08365e-22	8.78957	10.4421
Bralan	muscular_somites	Xentro	Presomitic mesoderm	22	Bralan_BLAG07001306	Xentro_ENSXETT00000001313	FOXC2	FOXC1/FOXC2	TRUE	5.655	2.08446e-16	2.28832	8.52779e-21	8.78957	9.84117
Bralan	muscular_somites	Xentro	Presomitic mesoderm	20	Bralan_BLAG19000213	Xentro_ENSXETT00000095781	GAMT	GAMT	FALSE	5.59505	1.55826e-84	1.16091	8.96472e-11	19.9632	7.15712
Bralan	muscular_somites	Xentro	Presomitic mesoderm	18	Bralan_BLAG19000213	Xentro_ENSXETT00000095781	GAMT	GAMT	FALSE	5.59505	1.55826e-84	1.19523	7.09732e-05	19.9632	4.98234
Bralan	muscular_somites	Xentro	Presomitic mesoderm	16	Bralan_BLAG19000213	Xentro_ENSXETT00000095781	GAMT	GAMT	FALSE	5.59505	1.55826e-84	1.31108	4.53232e-10	19.9632	6.99535
Bralan	muscular_somites	Xentro	Presomitic mesoderm	22	Bralan_BLAG19000213	Xentro_ENSXETT00000095781	GAMT	GAMT	FALSE	5.59505	1.55826e-84	1.30828	4.84973e-23	19.9632	10.3561
Bralan	muscular_somites	Xentro	Presomitic mesoderm	22	Bralan_BLAG08000050	Xentro_ENSXETT00000077321	LMO4	LMO4	FALSE	5.51818	0.000317405	1.13912	8.75639e-14	4.59734	8.03064
Bralan	muscular_somites	Xentro	Presomitic mesoderm	18	Bralan_BLAG08000050	Xentro_ENSXETT00000077321	LMO4	LMO4	FALSE	5.51818	0.000317405	1.03003	0.0338987	4.59734	3.42927
Bralan	muscular_somites	Xentro	Presomitic mesoderm	20	Bralan_BLAG08000050	Xentro_ENSXETT00000077321	LMO4	LMO4	FALSE	5.51818	0.000317405	1.57729	2.28469e-20	4.59734	9.79758
Bralan	muscular_somites	Xentro	Presomitic mesoderm	16	Bralan_BLAG16000565	Xentro_ENSXETT00000053069	RBM38	RBM24/RBM38	FALSE	4.56118	3.04843e-42	2.10216	3.21642e-28	14.0444	11.578
Bralan	muscular_somites	Xentro	Presomitic mesoderm	16	Bralan_BLAG16000565	Xentro_ENSXETT00000024600	RBM38	RBM24/RBM38	FALSE	4.56118	3.04843e-42	1.75114	0.0406784	14.0444	3.37203
Bralan	muscular_somites	Xentro	Presomitic mesoderm	14	Bralan_BLAG16000565	Xentro_ENSXETT00000053069	RBM38	RBM24/RBM38	FALSE	4.56118	3.04843e-42	1.177	0.00367059	14.0444	4.126
Bralan	muscular_somites	Xentro	Presomitic mesoderm	16	Bralan_BLAG01000886	Xentro_ENSXETT00000011447	TXLNA	TXLNA/TXLNB/TXLNG	FALSE	4.00173	2.85716e-32	1.53212	6.37715e-08	12.2689	6.23178
Bralan	muscular_somites	Xentro	Presomitic mesoderm	18	Bralan_BLAG01000886	Xentro_ENSXETT00000011447	TXLNA	TXLNA/TXLNB/TXLNG	FALSE	4.00173	2.85716e-32	1.41901	0.000327036	12.2689	4.64657
Bralan	muscular_somites	Xentro	Presomitic mesoderm	20	Bralan_BLAG01000886	Xentro_ENSXETT00000011447	TXLNA	TXLNA/TXLNB/TXLNG	FALSE	4.00173	2.85716e-32	1.06772	6.6325e-06	12.2689	5.34
Bralan	muscular_somites	Xentro	Presomitic mesoderm	14	Bralan_BLAG19000214	Xentro_ENSXETT00000035125	GATM	GATM	FALSE	3.86652	3.02253e-18	1.06837	1.606e-06	9.26007	5.72699
Bralan	muscular_somites	Xentro	Presomitic mesoderm	18	Bralan_BLAG01001904	Xentro_ENSXETT00000099659	CLUH	CLUH	FALSE	3.23621	9.76187e-12	1.22871	0.000588619	7.46673	4.51544
Bralan	muscular_somites	Xentro	Presomitic mesoderm	16	Bralan_BLAG01001904	Xentro_ENSXETT00000099659	CLUH	CLUH	FALSE	3.23621	9.76187e-12	1.26917	1.64527e-05	7.46673	5.23726
Bralan	muscular_somites	Xentro	Presomitic mesoderm	22	Bralan_BLAG12000293	Xentro_ENSXETT00000080987	SHMT2	SHMT2	FALSE	3.18786	1.31197e-14	1.01001	0.00138461	8.30384	4.14206
Bralan	muscular_somites	Xentro	Presomitic mesoderm	22	Bralan_BLAG02001998	Xentro_ENSXETT00000091770	RPS12	RPS12	FALSE	3.02181	6.38626e-51	1.09428	1.28953e-274	15.428	35.6554
Bralan	muscular_somites	Xentro	Presomitic mesoderm	14	Bralan_BLAG06000566	Xentro_ENSXETT00000074814	RPL9	RPL9/RPL9-PS1/RPL9-PS6	FALSE	2.8486	6.63746e-48	1.01938	9.83673e-20	14.9572	9.74957
Bralan	muscular_somites	Xentro	Presomitic mesoderm	14	Bralan_BLAG06000566	Xentro_ENSXETT00000028106	RPL9	RPL9/RPL9-PS1/RPL9-PS6	FALSE	2.8486	6.63746e-48	1.01938	9.83673e-20	14.9572	9.74957
Bralan	muscular_somites	Xentro	Presomitic mesoderm	18	Bralan_BLAG11000767	Xentro_ENSXETT00000102899	NOC2L	NOC2L	FALSE	2.79715	0.0234655	1.0467	0.00315372	3.53025	4.10255
Bralan	muscular_somites	Xentro	Presomitic mesoderm	14	Bralan_BLAG12000368	Xentro_ENSXETT00000067814	RPL32	RPL32	FALSE	2.76078	3.75865e-52	2.5579	0.00295706	15.6205	4.18064
Bralan	muscular_somites	Xentro	Presomitic mesoderm	18	Bralan_BLAG02000370	Xentro_ENSXETT00000010821	LAMA2	LAMA1/LAMA2	FALSE	2.67667	7.60458e-19	1.08186	0.00208725	9.40978	4.21339
Bralan	muscular_somites	Xentro	Presomitic mesoderm	22	Bralan_BLAG01001783	Xentro_ENSXETT00000041249	RPLP2	AC124742.1/RPLP2	FALSE	2.54621	2.10206e-45	1.09491	8.30276e-164	14.5621	27.5253
Bralan	muscular_somites	Xentro	Presomitic mesoderm	14	Bralan_BLAG09000552	Xentro_ENSXETT00000066289	RSL1D1	RSL1D1	FALSE	2.44239	0.00119118	1.09558	5.29847e-22	4.29954	10.2856
Bralan	muscular_somites	Xentro	Presomitic mesoderm	16	Bralan_BLAG09000552	Xentro_ENSXETT00000066289	RSL1D1	RSL1D1	FALSE	2.44239	0.00119118	1.17892	2.32882e-50	4.29954	15.4099
Bralan	muscular_somites	Xentro	Presomitic mesoderm	22	Bralan_BLAG06000274	Xentro_ENSXETT00000021590	RPL21	RPL21	FALSE	2.38438	1.21841e-41	1.12415	2.24493e-245	13.9431	33.6953
Bralan	muscular_somites	Xentro	Presomitic mesoderm	14	Bralan_BLAG09001097	Xentro_ENSXETT00000055093	SNU13	SNU13	FALSE	2.25541	1.07302e-13	1.13264	5.10141e-53	8.04819	15.8739
Bralan	muscular_somites	Xentro	Presomitic mesoderm	16	Bralan_BLAG17000243	Xentro_ENSXETT00000047767	NOP58	NOP58	FALSE	2.21331	7.03657e-07	1.4214	3.92051e-101	5.77849	21.7469
Bralan	muscular_somites	Xentro	Presomitic mesoderm	22	Bralan_BLAG08000877	Xentro_ENSXETT00000094651	RPL5	RPL5	FALSE	2.18387	2.26934e-37	1.0501	2.24493e-245	13.2012	33.6966
Bralan	muscular_somites	Xentro	Presomitic mesoderm	22	Bralan_BLAG11000760	Xentro_ENSXETT00000065480	PHB2	PHB2	FALSE	2.13006	0.0473148	1.16682	0.00011621	3.3195	4.7107
Bralan	muscular_somites	Xentro	Presomitic mesoderm	22	Bralan_BLAG04000847	Xentro_ENSXETT00000033811	FBL	FBL/FBLL1	FALSE	1.91179	0.000123037	1.10641	6.21249e-169	4.79893	27.9529
Bralan	muscular_somites	Xentro	Presomitic mesoderm	14	Bralan_BLAG03000437	Xentro_ENSXETT00000066737	PRMT1	PRMT1/PRMT8	FALSE	1.62886	0.0051705	1.01197	1.34046e-38	3.93645	13.5761
Bralan	muscular_somites	Xentro	Presomitic mesoderm	16	Bralan_BLAG10000405	Xentro_ENSXETT00000016357	HSPE1	HSPE1/HSPE1-RS1	FALSE	1.56218	2.65842e-15	1.24051	3.31057e-11	8.49361	7.37379
Bralan	muscular_somites	Xentro	Presomitic mesoderm	22	Bralan_BLAG10000405	Xentro_ENSXETT00000016357	HSPE1	HSPE1/HSPE1-RS1	FALSE	1.56218	2.65842e-15	1.11328	7.52511e-19	8.49361	9.37417
Bralan	muscular_somites	Xentro	Presomitic mesoderm	14	Bralan_BLAG10000405	Xentro_ENSXETT00000016357	HSPE1	HSPE1/HSPE1-RS1	FALSE	1.56218	2.65842e-15	1.05157	0.00794938	8.49361	3.92951
Bralan	muscular_somites	Xentro	Presomitic mesoderm	22	Bralan_BLAG10000406	Xentro_ENSXETT00000103472	HSPD1	HSPD1	FALSE	1.11294	2.72885e-07	1.05768	1.34919e-17	5.94161	9.05777
Bralan	muscular_somites	Xentro	Pronephric mesenchyme	22	Bralan_BLAG02001998	Xentro_ENSXETT00000091770	RPS12	RPS12	FALSE	3.02181	6.38626e-51	1.22706	1.22278e-107	15.428	22.4158
Bralan	muscular_somites	Xentro	Pronephric mesenchyme	22	Bralan_BLAG14000493	Xentro_ENSXETT00000051233	RPLP1	GM5244/RPLP1	FALSE	2.86165	8.05664e-59	1.06849	2.18065e-84	16.6267	19.8444
Bralan	muscular_somites	Xentro	Pronephric mesenchyme	18	Bralan_BLAG06000566	Xentro_ENSXETT00000028106	RPL9	RPL9/RPL9-PS1/RPL9-PS6	FALSE	2.8486	6.63746e-48	1.02417	0.00025928	14.9572	5.10429
Bralan	muscular_somites	Xentro	Pronephric mesenchyme	18	Bralan_BLAG06000566	Xentro_ENSXETT00000074814	RPL9	RPL9/RPL9-PS1/RPL9-PS6	FALSE	2.8486	6.63746e-48	1.02417	0.00025928	14.9572	5.10429
Bralan	muscular_somites	Xentro	Pronephric mesenchyme	22	Bralan_BLAG03000223	Xentro_ENSXETT00000102007	RPL27A	RPL27A	FALSE	2.80662	2.42874e-57	1.07649	1.89214e-74	16.4009	18.6435
Bralan	muscular_somites	Xentro	Pronephric mesenchyme	22	Bralan_BLAG05000388	Xentro_ENSXETT00000086484	RPS23	RPS23	FALSE	2.73339	7.68508e-50	1.00481	4.58788e-89	15.2584	20.3856
Bralan	muscular_somites	Xentro	Pronephric mesenchyme	22	Bralan_BLAG09001294	Xentro_ENSXETT00000062310	RPS15A	RPS15A	FALSE	2.69949	4.49721e-50	1.04061	3.0006e-75	15.2946	18.7474
Bralan	muscular_somites	Xentro	Pronephric mesenchyme	22	Bralan_BLAG15000293	Xentro_ENSXETT00000045595	RPL34	RPL34	FALSE	2.68752	4.87756e-52	1.07681	4.31337e-23	15.6023	10.4675
Bralan	muscular_somites	Xentro	Pronephric mesenchyme	22	Bralan_BLAG04001037	Xentro_ENSXETT00000055390	FAU	FAU	FALSE	2.58925	5.15853e-44	1.0364	6.49241e-85	14.3364	19.9087
Bralan	muscular_somites	Xentro	Pronephric mesenchyme	22	Bralan_BLAG01001783	Xentro_ENSXETT00000041249	RPLP2	AC124742.1/RPLP2	FALSE	2.54621	2.10206e-45	1.11092	5.20455e-53	14.5621	15.7483
Bralan	muscular_somites	Xentro	Pronephric mesenchyme	22	Bralan_BLAG01001783	Xentro_ENSXETT00000038507	RPLP2	AC124742.1/RPLP2	FALSE	2.54621	2.10206e-45	1.14286	1.80786e-81	14.5621	19.5004
Bralan	muscular_somites	Xentro	Pronephric mesenchyme	18	Bralan_BLAG10000302	Xentro_ENSXETT00000022275	EEF1B2	EEF1B2	FALSE	2.45802	1.56537e-08	1.1603	1.44611e-08	6.40156	6.90838
Bralan	muscular_somites	Xentro	Pronephric mesenchyme	22	Bralan_BLAG14000470	Xentro_ENSXETT00000057927	RPL35A	RPL35A	FALSE	2.41777	1.31701e-38	1.08663	2.6986e-80	13.4199	19.3585
Bralan	muscular_somites	Xentro	Pronephric mesenchyme	22	Bralan_BLAG02001541	Xentro_ENSXETT00000102641	RPS21	RPS21	FALSE	2.41442	3.15837e-24	1.588	1.4752e-100	10.6497	21.6644
Bralan	muscular_somites	Xentro	Pronephric mesenchyme	22	Bralan_BLAG06000274	Xentro_ENSXETT00000021590	RPL21	RPL21	FALSE	2.38438	1.21841e-41	1.42141	4.13445e-121	13.9431	23.7738
Bralan	muscular_somites	Xentro	Pronephric mesenchyme	20	Bralan_BLAG09001097	Xentro_ENSXETT00000055093	SNU13	SNU13	FALSE	2.25541	1.07302e-13	1.0334	1.40365e-17	8.04819	9.4569
Bralan	muscular_somites	Xentro	Pronephric mesenchyme	18	Bralan_BLAG09001097	Xentro_ENSXETT00000055093	SNU13	SNU13	FALSE	2.25541	1.07302e-13	1.11127	2.88016e-13	8.04819	8.35562
Bralan	muscular_somites	Xentro	Pronephric mesenchyme	22	Bralan_BLAG09001020	Xentro_ENSXETT00000092944	RPL38	RPL38	FALSE	2.17272	1.49684e-17	1.20608	3.25752e-60	9.08359	16.7864
Bralan	muscular_somites	Xentro	Pronephric mesenchyme	22	Bralan_BLAG15000107	Xentro_ENSXETT00000092567	RPS24	RPS24	FALSE	1.94419	1.10979e-19	1.22033	1.15964e-90	9.61294	20.5686
Bralan	muscular_somites	Xentro	Pronephric mesenchyme	22	Bralan_BLAG07001155	Xentro_ENSXETT00000053784	COX7C	COX7C	FALSE	1.48683	0.00303944	1.44922	4.57746e-59	4.06931	16.622
Bralan	muscular_somites	Xentro	Pronephric mesenchyme	22	Bralan_BLAG13001023	Xentro_ENSXETT00000084864	UQCRH	UQCRH	FALSE	1.03979	0.0454032	1.72606	0.0437988	3.3337	3.39965
Bralan	muscular_somites	Xentro	Skeletal muscle	18	Bralan_BLAG07001306	Xentro_ENSXETT00000035768	FOXC2	FOXC1/FOXC2	TRUE	5.655	2.08446e-16	1.57644	1.17318e-30	8.78957	11.9331
Bralan	muscular_somites	Xentro	Skeletal muscle	20	Bralan_BLAG07001306	Xentro_ENSXETT00000035768	FOXC2	FOXC1/FOXC2	TRUE	5.655	2.08446e-16	1.34026	2.64015e-37	8.78957	13.1225
Bralan	muscular_somites	Xentro	Skeletal muscle	22	Bralan_BLAG07001306	Xentro_ENSXETT00000035768	FOXC2	FOXC1/FOXC2	TRUE	5.655	2.08446e-16	1.19589	5.34943e-54	8.78957	15.7585
Bralan	muscular_somites	Xentro	Skeletal muscle	16	Bralan_BLAG07001306	Xentro_ENSXETT00000035768	FOXC2	FOXC1/FOXC2	TRUE	5.655	2.08446e-16	2.09843	7.39898e-54	8.78957	15.8076
Bralan	muscular_somites	Xentro	Skeletal muscle	14	Bralan_BLAG07001306	Xentro_ENSXETT00000035768	FOXC2	FOXC1/FOXC2	TRUE	5.655	2.08446e-16	2.4913	3.71968e-35	8.78957	12.8643
Bralan	muscular_somites	Xentro	Skeletal muscle	14	Bralan_BLAG12000347	Xentro_ENSXETT00000081319	ZEB2	ZEB2	TRUE	3.04793	1.26042e-07	1.1379	1.26341e-05	6.06985	5.28304
Bralan	muscular_somites	Xentro	Skeletal muscle	20	Bralan_BLAG02001926	Xentro_ENSXETT00000064092	MYL12A	MYL10/MYL2/MYL7/MYLPF	FALSE	8.62824	1.00123e-38	7.81232	0	13.4426	66.8541
Bralan	muscular_somites	Xentro	Skeletal muscle	16	Bralan_BLAG02001926	Xentro_ENSXETT00000064092	MYL12A	MYL10/MYL2/MYL7/MYLPF	FALSE	8.62824	1.00123e-38	7.55686	0	13.4426	49.1807
Bralan	muscular_somites	Xentro	Skeletal muscle	14	Bralan_BLAG02001926	Xentro_ENSXETT00000064092	MYL12A	MYL10/MYL2/MYL7/MYLPF	FALSE	8.62824	1.00123e-38	5.87723	1.11129e-139	13.4426	25.4792
Bralan	muscular_somites	Xentro	Skeletal muscle	18	Bralan_BLAG02001926	Xentro_ENSXETT00000064092	MYL12A	MYL10/MYL2/MYL7/MYLPF	FALSE	8.62824	1.00123e-38	7.21843	0	13.4426	48.9191
Bralan	muscular_somites	Xentro	Skeletal muscle	22	Bralan_BLAG02001926	Xentro_ENSXETT00000064092	MYL12A	MYL10/MYL2/MYL7/MYLPF	FALSE	8.62824	1.00123e-38	7.07107	0	13.4426	79.2378
Bralan	muscular_somites	Xentro	Skeletal muscle	22	Bralan_BLAG90000299	Xentro_ENSXETT00000072483	CKM	CKB/CKM	FALSE	8.16705	7.72718e-99	1.40797	0.0129377	21.5786	3.39898
Bralan	muscular_somites	Xentro	Skeletal muscle	22	Bralan_BLAG90000299	Xentro_ENSXETT00000097636	CKM	CKB/CKM	FALSE	8.16705	7.72718e-99	4.44736	3.61342e-143	21.5786	25.6742
Bralan	muscular_somites	Xentro	Skeletal muscle	18	Bralan_BLAG90000299	Xentro_ENSXETT00000097636	CKM	CKB/CKM	FALSE	8.16705	7.72718e-99	4.09873	4.16456e-55	21.5786	15.9769
Bralan	muscular_somites	Xentro	Skeletal muscle	18	Bralan_BLAG90000299	Xentro_ENSXETT00000072483	CKM	CKB/CKM	FALSE	8.16705	7.72718e-99	2.11728	0.0105686	21.5786	3.59916
Bralan	muscular_somites	Xentro	Skeletal muscle	16	Bralan_BLAG90000299	Xentro_ENSXETT00000097636	CKM	CKB/CKM	FALSE	8.16705	7.72718e-99	3.16122	1.25442e-20	21.5786	9.81718
Bralan	muscular_somites	Xentro	Skeletal muscle	20	Bralan_BLAG90000299	Xentro_ENSXETT00000097636	CKM	CKB/CKM	FALSE	8.16705	7.72718e-99	4.15234	2.70531e-85	21.5786	19.8444
Bralan	muscular_somites	Xentro	Skeletal muscle	14	Bralan_BLAG18000023	Xentro_ENSXETT00000062019	NEXN	NEXN	FALSE	7.39372	9.22342e-06	3.1626	3.1063e-48	5.31738	15.0406
Bralan	muscular_somites	Xentro	Skeletal muscle	20	Bralan_BLAG18000023	Xentro_ENSXETT00000062019	NEXN	NEXN	FALSE	7.39372	9.22342e-06	5.57393	0	5.31738	58.7416
Bralan	muscular_somites	Xentro	Skeletal muscle	18	Bralan_BLAG18000023	Xentro_ENSXETT00000062019	NEXN	NEXN	FALSE	7.39372	9.22342e-06	4.72977	0	5.31738	40.1813
Bralan	muscular_somites	Xentro	Skeletal muscle	16	Bralan_BLAG18000023	Xentro_ENSXETT00000062019	NEXN	NEXN	FALSE	7.39372	9.22342e-06	5.21096	0	5.31738	41.2109
Bralan	muscular_somites	Xentro	Skeletal muscle	22	Bralan_BLAG18000023	Xentro_ENSXETT00000062019	NEXN	NEXN	FALSE	7.39372	9.22342e-06	4.92385	0	5.31738	65.7434
Bralan	muscular_somites	Xentro	Skeletal muscle	14	Bralan_BLAG18000021	Xentro_ENSXETT00000062019	NEXN	NEXN	FALSE	6.8636	0.00123022	3.1626	3.1063e-48	4.29125	15.0406
Bralan	muscular_somites	Xentro	Skeletal muscle	20	Bralan_BLAG18000021	Xentro_ENSXETT00000062019	NEXN	NEXN	FALSE	6.8636	0.00123022	5.57393	0	4.29125	58.7416
Bralan	muscular_somites	Xentro	Skeletal muscle	18	Bralan_BLAG18000021	Xentro_ENSXETT00000062019	NEXN	NEXN	FALSE	6.8636	0.00123022	4.72977	0	4.29125	40.1813
Bralan	muscular_somites	Xentro	Skeletal muscle	16	Bralan_BLAG18000021	Xentro_ENSXETT00000062019	NEXN	NEXN	FALSE	6.8636	0.00123022	5.21096	0	4.29125	41.2109
Bralan	muscular_somites	Xentro	Skeletal muscle	22	Bralan_BLAG18000021	Xentro_ENSXETT00000062019	NEXN	NEXN	FALSE	6.8636	0.00123022	4.92385	0	4.29125	65.7434
Bralan	muscular_somites	Xentro	Skeletal muscle	20	Bralan_BLAG02001925	Xentro_ENSXETT00000064092	MYL9	MYL10/MYL2/MYL7/MYLPF	FALSE	6.31871	0.0377969	7.81232	0	3.38925	66.8541
Bralan	muscular_somites	Xentro	Skeletal muscle	16	Bralan_BLAG02001925	Xentro_ENSXETT00000064092	MYL9	MYL10/MYL2/MYL7/MYLPF	FALSE	6.31871	0.0377969	7.55686	0	3.38925	49.1807
Bralan	muscular_somites	Xentro	Skeletal muscle	14	Bralan_BLAG02001925	Xentro_ENSXETT00000064092	MYL9	MYL10/MYL2/MYL7/MYLPF	FALSE	6.31871	0.0377969	5.87723	1.11129e-139	3.38925	25.4792
Bralan	muscular_somites	Xentro	Skeletal muscle	18	Bralan_BLAG02001925	Xentro_ENSXETT00000064092	MYL9	MYL10/MYL2/MYL7/MYLPF	FALSE	6.31871	0.0377969	7.21843	0	3.38925	48.9191
Bralan	muscular_somites	Xentro	Skeletal muscle	22	Bralan_BLAG02001925	Xentro_ENSXETT00000064092	MYL9	MYL10/MYL2/MYL7/MYLPF	FALSE	6.31871	0.0377969	7.07107	0	3.38925	79.2378
Bralan	muscular_somites	Xentro	Skeletal muscle	22	Bralan_BLAG19000213	Xentro_ENSXETT00000095781	GAMT	GAMT	FALSE	5.59505	1.55826e-84	3.89373	0	19.9632	53.0762
Bralan	muscular_somites	Xentro	Skeletal muscle	16	Bralan_BLAG19000213	Xentro_ENSXETT00000095781	GAMT	GAMT	FALSE	5.59505	1.55826e-84	2.87962	1.48522e-91	19.9632	20.5879
Bralan	muscular_somites	Xentro	Skeletal muscle	20	Bralan_BLAG19000213	Xentro_ENSXETT00000095781	GAMT	GAMT	FALSE	5.59505	1.55826e-84	3.35785	9.7554e-251	19.9632	34.0029
Bralan	muscular_somites	Xentro	Skeletal muscle	14	Bralan_BLAG19000213	Xentro_ENSXETT00000095781	GAMT	GAMT	FALSE	5.59505	1.55826e-84	2.40876	3.66569e-24	19.9632	10.6984
Bralan	muscular_somites	Xentro	Skeletal muscle	18	Bralan_BLAG19000213	Xentro_ENSXETT00000095781	GAMT	GAMT	FALSE	5.59505	1.55826e-84	3.16476	1.56187e-151	19.9632	26.4589
Bralan	muscular_somites	Xentro	Skeletal muscle	22	Bralan_BLAG01000343	Xentro_ENSXETT00000038641	MYH7	MYH1/MYH13/MYH15/MYH2/MYH3/MYH4/MYH6/MYH7/MYH7B/MYH8	FALSE	5.39266	0.0478185	5.59373	0	3.316	65.9971
Bralan	muscular_somites	Xentro	Skeletal muscle	22	Bralan_BLAG01000343	Xentro_ENSXETT00000100036	MYH7	MYH1/MYH13/MYH15/MYH2/MYH3/MYH4/MYH6/MYH7/MYH7B/MYH8	FALSE	5.39266	0.0478185	5.48792	0	3.316	55.763
Bralan	muscular_somites	Xentro	Skeletal muscle	20	Bralan_BLAG01000343	Xentro_ENSXETT00000038641	MYH7	MYH1/MYH13/MYH15/MYH2/MYH3/MYH4/MYH6/MYH7/MYH7B/MYH8	FALSE	5.39266	0.0478185	5.94482	0	3.316	56.7987
Bralan	muscular_somites	Xentro	Skeletal muscle	16	Bralan_BLAG01000343	Xentro_ENSXETT00000038641	MYH7	MYH1/MYH13/MYH15/MYH2/MYH3/MYH4/MYH6/MYH7/MYH7B/MYH8	FALSE	5.39266	0.0478185	5.65399	0	3.316	41.9247
Bralan	muscular_somites	Xentro	Skeletal muscle	20	Bralan_BLAG01000343	Xentro_ENSXETT00000026213	MYH7	MYH1/MYH13/MYH15/MYH2/MYH3/MYH4/MYH6/MYH7/MYH7B/MYH8	FALSE	5.39266	0.0478185	5.84685	0	3.316	42.5664
Bralan	muscular_somites	Xentro	Skeletal muscle	14	Bralan_BLAG01000343	Xentro_ENSXETT00000038641	MYH7	MYH1/MYH13/MYH15/MYH2/MYH3/MYH4/MYH6/MYH7/MYH7B/MYH8	FALSE	5.39266	0.0478185	4.25775	2.38096e-75	3.316	18.7597
Bralan	muscular_somites	Xentro	Skeletal muscle	18	Bralan_BLAG01000343	Xentro_ENSXETT00000100036	MYH7	MYH1/MYH13/MYH15/MYH2/MYH3/MYH4/MYH6/MYH7/MYH7B/MYH8	FALSE	5.39266	0.0478185	5.70361	4.12257e-278	3.316	35.8327
Bralan	muscular_somites	Xentro	Skeletal muscle	16	Bralan_BLAG01000343	Xentro_ENSXETT00000100036	MYH7	MYH1/MYH13/MYH15/MYH2/MYH3/MYH4/MYH6/MYH7/MYH7B/MYH8	FALSE	5.39266	0.0478185	4.99968	1.65379e-228	3.316	32.4884
Bralan	muscular_somites	Xentro	Skeletal muscle	14	Bralan_BLAG01000343	Xentro_ENSXETT00000100036	MYH7	MYH1/MYH13/MYH15/MYH2/MYH3/MYH4/MYH6/MYH7/MYH7B/MYH8	FALSE	5.39266	0.0478185	3.87162	1.02399e-44	3.316	14.4834
Bralan	muscular_somites	Xentro	Skeletal muscle	18	Bralan_BLAG01000343	Xentro_ENSXETT00000038641	MYH7	MYH1/MYH13/MYH15/MYH2/MYH3/MYH4/MYH6/MYH7/MYH7B/MYH8	FALSE	5.39266	0.0478185	6.02443	0	3.316	42.923
Bralan	muscular_somites	Xentro	Skeletal muscle	22	Bralan_BLAG01000343	Xentro_ENSXETT00000026213	MYH7	MYH1/MYH13/MYH15/MYH2/MYH3/MYH4/MYH6/MYH7/MYH7B/MYH8	FALSE	5.39266	0.0478185	5.02614	0	3.316	42.4596
Bralan	muscular_somites	Xentro	Skeletal muscle	14	Bralan_BLAG01000343	Xentro_ENSXETT00000026213	MYH7	MYH1/MYH13/MYH15/MYH2/MYH3/MYH4/MYH6/MYH7/MYH7B/MYH8	FALSE	5.39266	0.0478185	2.43053	1.4581e-13	3.316	8.07586
Bralan	muscular_somites	Xentro	Skeletal muscle	16	Bralan_BLAG01000343	Xentro_ENSXETT00000026213	MYH7	MYH1/MYH13/MYH15/MYH2/MYH3/MYH4/MYH6/MYH7/MYH7B/MYH8	FALSE	5.39266	0.0478185	4.19994	2.58876e-109	3.316	22.4929
Bralan	muscular_somites	Xentro	Skeletal muscle	20	Bralan_BLAG01000343	Xentro_ENSXETT00000100036	MYH7	MYH1/MYH13/MYH15/MYH2/MYH3/MYH4/MYH6/MYH7/MYH7B/MYH8	FALSE	5.39266	0.0478185	5.99679	0	3.316	49.9775
Bralan	muscular_somites	Xentro	Skeletal muscle	18	Bralan_BLAG01000343	Xentro_ENSXETT00000026213	MYH7	MYH1/MYH13/MYH15/MYH2/MYH3/MYH4/MYH6/MYH7/MYH7B/MYH8	FALSE	5.39266	0.0478185	4.92191	3.48738e-179	3.316	28.7689
Bralan	muscular_somites	Xentro	Skeletal muscle	18	Bralan_BLAG16000565	Xentro_ENSXETT00000053069	RBM38	RBM24/RBM38	FALSE	4.56118	3.04843e-42	4.09616	3.31354e-282	14.0444	36.096
Bralan	muscular_somites	Xentro	Skeletal muscle	14	Bralan_BLAG16000565	Xentro_ENSXETT00000053069	RBM38	RBM24/RBM38	FALSE	4.56118	3.04843e-42	4.72948	3.98876e-156	14.0444	26.933
Bralan	muscular_somites	Xentro	Skeletal muscle	16	Bralan_BLAG16000565	Xentro_ENSXETT00000053069	RBM38	RBM24/RBM38	FALSE	4.56118	3.04843e-42	4.13574	1.92725e-255	14.0444	34.3463
Bralan	muscular_somites	Xentro	Skeletal muscle	20	Bralan_BLAG16000565	Xentro_ENSXETT00000053069	RBM38	RBM24/RBM38	FALSE	4.56118	3.04843e-42	4.53516	0	14.0444	51.6124
Bralan	muscular_somites	Xentro	Skeletal muscle	22	Bralan_BLAG16000565	Xentro_ENSXETT00000053069	RBM38	RBM24/RBM38	FALSE	4.56118	3.04843e-42	4.07754	0	14.0444	56.1605
Bralan	muscular_somites	Xentro	Skeletal muscle	18	Bralan_BLAG01000886	Xentro_ENSXETT00000011447	TXLNA	TXLNA/TXLNB/TXLNG	FALSE	4.00173	2.85716e-32	2.27119	8.32397e-33	12.2689	12.3428
Bralan	muscular_somites	Xentro	Skeletal muscle	22	Bralan_BLAG01000886	Xentro_ENSXETT00000092036	TXLNA	TXLNA/TXLNB/TXLNG	FALSE	4.00173	2.85716e-32	3.78933	0.000161627	12.2689	4.50721
Bralan	muscular_somites	Xentro	Skeletal muscle	14	Bralan_BLAG01000886	Xentro_ENSXETT00000011447	TXLNA	TXLNA/TXLNB/TXLNG	FALSE	4.00173	2.85716e-32	2.81553	2.5291e-23	12.2689	10.5167
Bralan	muscular_somites	Xentro	Skeletal muscle	20	Bralan_BLAG01000886	Xentro_ENSXETT00000092036	TXLNA	TXLNA/TXLNB/TXLNG	FALSE	4.00173	2.85716e-32	3.98508	0.00068806	12.2689	4.22844
Bralan	muscular_somites	Xentro	Skeletal muscle	16	Bralan_BLAG01000886	Xentro_ENSXETT00000011447	TXLNA	TXLNA/TXLNB/TXLNG	FALSE	4.00173	2.85716e-32	2.50561	5.82442e-43	12.2689	14.1307
Bralan	muscular_somites	Xentro	Skeletal muscle	18	Bralan_BLAG01000886	Xentro_ENSXETT00000092036	TXLNA	TXLNA/TXLNB/TXLNG	FALSE	4.00173	2.85716e-32	3.6401	0.049316	12.2689	3.13633
Bralan	muscular_somites	Xentro	Skeletal muscle	20	Bralan_BLAG01000886	Xentro_ENSXETT00000011447	TXLNA	TXLNA/TXLNB/TXLNG	FALSE	4.00173	2.85716e-32	2.13612	1.14419e-49	12.2689	15.1435
Bralan	muscular_somites	Xentro	Skeletal muscle	22	Bralan_BLAG01000886	Xentro_ENSXETT00000011447	TXLNA	TXLNA/TXLNB/TXLNG	FALSE	4.00173	2.85716e-32	1.97667	3.2719e-66	12.2689	17.4513
Bralan	muscular_somites	Xentro	Skeletal muscle	14	Bralan_BLAG19000214	Xentro_ENSXETT00000035125	GATM	GATM	FALSE	3.86652	3.02253e-18	1.05358	5.92631e-05	9.26007	4.97788
Bralan	muscular_somites	Xentro	Skeletal muscle	14	Bralan_BLAG01000752	Xentro_ENSXETT00000086305	RIPPLY2	RIPPLY1/RIPPLY2	FALSE	3.77081	2.57652e-05	2.53611	0.0098602	5.11596	3.7966
Bralan	muscular_somites	Xentro	Skeletal muscle	20	Bralan_BLAG01000752	Xentro_ENSXETT00000086305	RIPPLY2	RIPPLY1/RIPPLY2	FALSE	3.77081	2.57652e-05	2.94686	2.76227e-30	5.11596	11.8243
Bralan	muscular_somites	Xentro	Skeletal muscle	16	Bralan_BLAG01000752	Xentro_ENSXETT00000066386	RIPPLY2	RIPPLY1/RIPPLY2	FALSE	3.77081	2.57652e-05	2.98972	7.89504e-08	5.11596	6.08408
Bralan	muscular_somites	Xentro	Skeletal muscle	20	Bralan_BLAG01000752	Xentro_ENSXETT00000066386	RIPPLY2	RIPPLY1/RIPPLY2	FALSE	3.77081	2.57652e-05	2.90235	8.1928e-15	5.11596	8.26731
Bralan	muscular_somites	Xentro	Skeletal muscle	22	Bralan_BLAG01000752	Xentro_ENSXETT00000086305	RIPPLY2	RIPPLY1/RIPPLY2	FALSE	3.77081	2.57652e-05	2.88916	1.63948e-46	5.11596	14.6237
Bralan	muscular_somites	Xentro	Skeletal muscle	18	Bralan_BLAG01000752	Xentro_ENSXETT00000086305	RIPPLY2	RIPPLY1/RIPPLY2	FALSE	3.77081	2.57652e-05	2.41336	1.82233e-08	5.11596	6.30131
Bralan	muscular_somites	Xentro	Skeletal muscle	18	Bralan_BLAG01000752	Xentro_ENSXETT00000066386	RIPPLY2	RIPPLY1/RIPPLY2	FALSE	3.77081	2.57652e-05	2.25087	0.00436924	5.11596	3.84219
Bralan	muscular_somites	Xentro	Skeletal muscle	16	Bralan_BLAG01000752	Xentro_ENSXETT00000086305	RIPPLY2	RIPPLY1/RIPPLY2	FALSE	3.77081	2.57652e-05	2.8595	6.14616e-14	5.11596	8.08344
Bralan	muscular_somites	Xentro	Skeletal muscle	22	Bralan_BLAG01000752	Xentro_ENSXETT00000066386	RIPPLY2	RIPPLY1/RIPPLY2	FALSE	3.77081	2.57652e-05	2.5786	1.81418e-16	5.11596	8.68083
Bralan	muscular_somites	Xentro	Skeletal muscle	16	Bralan_BLAG15000689	Xentro_ENSXETT00000069722	MTHFD2	MTHFD2/MTHFD2L	FALSE	3.58199	0.00129671	1.0032	4.40772e-22	4.27728	10.1528
Bralan	muscular_somites	Xentro	Skeletal muscle	20	Bralan_BLAG15000689	Xentro_ENSXETT00000069722	MTHFD2	MTHFD2/MTHFD2L	FALSE	3.58199	0.00129671	1.1169	1.14187e-56	4.27728	16.175
Bralan	muscular_somites	Xentro	Skeletal muscle	18	Bralan_BLAG01000959	Xentro_ENSXETT00000048228	DMD	DMD/UTRN	FALSE	3.08655	1.34982e-24	1.83834	5.64161e-05	10.7295	4.84662
Bralan	muscular_somites	Xentro	Skeletal muscle	20	Bralan_BLAG01000959	Xentro_ENSXETT00000048228	DMD	DMD/UTRN	FALSE	3.08655	1.34982e-24	2.15838	1.89937e-13	10.7295	7.87773
Bralan	muscular_somites	Xentro	Skeletal muscle	16	Bralan_BLAG01000959	Xentro_ENSXETT00000048228	DMD	DMD/UTRN	FALSE	3.08655	1.34982e-24	1.73739	0.00388628	10.7295	3.8903
Bralan	muscular_somites	Xentro	Skeletal muscle	22	Bralan_BLAG01000959	Xentro_ENSXETT00000048228	DMD	DMD/UTRN	FALSE	3.08655	1.34982e-24	2.1377	4.85545e-23	10.7295	10.2805
Bralan	muscular_somites	Xentro	Skeletal muscle	22	Bralan_BLAG02001998	Xentro_ENSXETT00000091770	RPS12	RPS12	FALSE	3.02181	6.38626e-51	1.24853	0	15.428	48.2045
Bralan	muscular_somites	Xentro	Skeletal muscle	22	Bralan_BLAG06000994	Xentro_ENSXETT00000050158	UBA52	GM11808/KXD1/UBA52	FALSE	2.97738	1.08542e-37	1.03241	0	13.2586	41.2781
Bralan	muscular_somites	Xentro	Skeletal muscle	20	Bralan_BLAG02000835	Xentro_ENSXETT00000025858	ELOC	ELOC	FALSE	2.89197	4.10015e-15	1.06661	1.88338e-39	8.44199	13.4947
Bralan	muscular_somites	Xentro	Skeletal muscle	14	Bralan_BLAG02000835	Xentro_ENSXETT00000025858	ELOC	ELOC	FALSE	2.89197	4.10015e-15	1.01567	5.5343e-07	8.44199	5.85561
Bralan	muscular_somites	Xentro	Skeletal muscle	22	Bralan_BLAG03000223	Xentro_ENSXETT00000102007	RPL27A	RPL27A	FALSE	2.80662	2.42874e-57	1.00036	1.05533e-284	16.4009	36.2208
Bralan	muscular_somites	Xentro	Skeletal muscle	22	Bralan_BLAG02102331	Xentro_ENSXETT00000002601	RPS7	RPS7	FALSE	2.7823	1.76452e-51	1.01044	0	15.5152	38.8636
Bralan	muscular_somites	Xentro	Skeletal muscle	14	Bralan_BLAG12000368	Xentro_ENSXETT00000067814	RPL32	RPL32	FALSE	2.76078	3.75865e-52	2.54065	0.00612193	15.6205	3.92317
Bralan	muscular_somites	Xentro	Skeletal muscle	22	Bralan_BLAG18000429	Xentro_ENSXETT00000027061	RPL10A	RPL10A	FALSE	2.70829	1.19212e-32	1.00279	0	12.3408	43.8836
Bralan	muscular_somites	Xentro	Skeletal muscle	22	Bralan_BLAG09001294	Xentro_ENSXETT00000062310	RPS15A	RPS15A	FALSE	2.69949	4.49721e-50	1.08492	0	15.2946	41.242
Bralan	muscular_somites	Xentro	Skeletal muscle	20	Bralan_BLAG02000370	Xentro_ENSXETT00000010821	LAMA2	LAMA1/LAMA2	FALSE	2.67667	7.60458e-19	1.41491	2.72332e-21	9.40978	9.91087
Bralan	muscular_somites	Xentro	Skeletal muscle	14	Bralan_BLAG02000370	Xentro_ENSXETT00000010821	LAMA2	LAMA1/LAMA2	FALSE	2.67667	7.60458e-19	2.03982	8.00861e-12	9.40978	7.55394
Bralan	muscular_somites	Xentro	Skeletal muscle	18	Bralan_BLAG02000370	Xentro_ENSXETT00000010821	LAMA2	LAMA1/LAMA2	FALSE	2.67667	7.60458e-19	1.56855	3.79916e-14	9.40978	8.12721
Bralan	muscular_somites	Xentro	Skeletal muscle	16	Bralan_BLAG02000370	Xentro_ENSXETT00000010821	LAMA2	LAMA1/LAMA2	FALSE	2.67667	7.60458e-19	1.3321	8.56376e-08	9.40978	6.07063
Bralan	muscular_somites	Xentro	Skeletal muscle	22	Bralan_BLAG02000370	Xentro_ENSXETT00000010821	LAMA2	LAMA1/LAMA2	FALSE	2.67667	7.60458e-19	1.22655	8.20376e-25	9.40978	10.6713
Bralan	muscular_somites	Xentro	Skeletal muscle	14	Bralan_BLAG04001374	Xentro_ENSXETT00000009809	RPS27A	RPS27A	FALSE	2.49478	4.79488e-48	2.80208	2.68927e-102	14.9812	21.8296
Bralan	muscular_somites	Xentro	Skeletal muscle	22	Bralan_BLAG04001374	Xentro_ENSXETT00000009809	RPS27A	RPS27A	FALSE	2.49478	4.79488e-48	1.03241	0	14.9812	41.2781
Bralan	muscular_somites	Xentro	Skeletal muscle	18	Bralan_BLAG04001374	Xentro_ENSXETT00000009809	RPS27A	RPS27A	FALSE	2.49478	4.79488e-48	1.64872	6.29241e-96	14.9812	21.0632
Bralan	muscular_somites	Xentro	Skeletal muscle	16	Bralan_BLAG04001374	Xentro_ENSXETT00000009809	RPS27A	RPS27A	FALSE	2.49478	4.79488e-48	2.4355	6.82977e-212	14.9812	31.2861
Bralan	muscular_somites	Xentro	Skeletal muscle	20	Bralan_BLAG04001374	Xentro_ENSXETT00000009809	RPS27A	RPS27A	FALSE	2.49478	4.79488e-48	2.15616	2.81261e-279	14.9812	35.8889
Bralan	muscular_somites	Xentro	Skeletal muscle	22	Bralan_BLAG04001374	Xentro_ENSXETT00000009809	RPS27A	RPS27A	FALSE	2.49478	4.79488e-48	1.66374	7.98618e-285	14.9812	36.2289
Bralan	muscular_somites	Xentro	Skeletal muscle	22	Bralan_BLAG02001541	Xentro_ENSXETT00000102641	RPS21	RPS21	FALSE	2.41442	3.15837e-24	1.14704	1.74396e-238	10.6497	33.1461
Bralan	muscular_somites	Xentro	Skeletal muscle	22	Bralan_BLAG06000274	Xentro_ENSXETT00000021590	RPL21	RPL21	FALSE	2.38438	1.21841e-41	1.16245	0	13.9431	40.8529
Bralan	muscular_somites	Xentro	Skeletal muscle	20	Bralan_BLAG18000500	Xentro_ENSXETT00000000563	CDKN1B	CDKN1B/CDKN1C	FALSE	2.3416	7.62304e-12	3.11852	1.33303e-05	7.50096	5.07643
Bralan	muscular_somites	Xentro	Skeletal muscle	22	Bralan_BLAG18000500	Xentro_ENSXETT00000000563	CDKN1B	CDKN1B/CDKN1C	FALSE	2.3416	7.62304e-12	2.05645	0.0249148	7.50096	3.19872
Bralan	muscular_somites	Xentro	Skeletal muscle	16	Bralan_BLAG18000500	Xentro_ENSXETT00000000563	CDKN1B	CDKN1B/CDKN1C	FALSE	2.3416	7.62304e-12	3.4753	2.51894e-05	7.50096	5.03148
Bralan	muscular_somites	Xentro	Skeletal muscle	20	Bralan_BLAG02001837	Xentro_ENSXETT00000086394	TPM3	TPM1/TPM2/TPM3/TPM4	FALSE	2.23065	0.00199218	5.6471	0	4.17385	55.0525
Bralan	muscular_somites	Xentro	Skeletal muscle	16	Bralan_BLAG02001837	Xentro_ENSXETT00000086394	TPM3	TPM1/TPM2/TPM3/TPM4	FALSE	2.23065	0.00199218	5.23062	0	4.17385	38.9874
Bralan	muscular_somites	Xentro	Skeletal muscle	14	Bralan_BLAG02001837	Xentro_ENSXETT00000086394	TPM3	TPM1/TPM2/TPM3/TPM4	FALSE	2.23065	0.00199218	3.75979	1.06233e-58	4.17385	16.5783
Bralan	muscular_somites	Xentro	Skeletal muscle	22	Bralan_BLAG02001837	Xentro_ENSXETT00000086394	TPM3	TPM1/TPM2/TPM3/TPM4	FALSE	2.23065	0.00199218	5.11398	0	4.17385	61.8658
Bralan	muscular_somites	Xentro	Skeletal muscle	18	Bralan_BLAG02001837	Xentro_ENSXETT00000086394	TPM3	TPM1/TPM2/TPM3/TPM4	FALSE	2.23065	0.00199218	5.27189	0	4.17385	40.5899
Bralan	muscular_somites	Xentro	Skeletal muscle	22	Bralan_BLAG09001020	Xentro_ENSXETT00000092944	RPL38	RPL38	FALSE	2.17272	1.49684e-17	1.19215	2.66334e-273	9.08359	35.4869
Bralan	muscular_somites	Xentro	Skeletal muscle	20	Bralan_BLAG13000764	Xentro_ENSXETT00000085376	FKBP9	FKBP10/FKBP9	FALSE	2.1514	1.62727e-22	1.01984	0.00013717	10.2712	4.59317
Bralan	muscular_somites	Xentro	Skeletal muscle	16	Bralan_BLAG16000616	Xentro_ENSXETT00000068341	PDCL3	PDCL3	FALSE	1.73628	0.00123933	3.38393	1.6265e-133	4.28904	24.8502
Bralan	muscular_somites	Xentro	Skeletal muscle	18	Bralan_BLAG16000616	Xentro_ENSXETT00000068341	PDCL3	PDCL3	FALSE	1.73628	0.00123933	3.20643	4.49904e-133	4.28904	24.797
Bralan	muscular_somites	Xentro	Skeletal muscle	14	Bralan_BLAG16000616	Xentro_ENSXETT00000068341	PDCL3	PDCL3	FALSE	1.73628	0.00123933	2.71295	5.40866e-30	4.28904	11.8973
Bralan	muscular_somites	Xentro	Skeletal muscle	22	Bralan_BLAG16000616	Xentro_ENSXETT00000068341	PDCL3	PDCL3	FALSE	1.73628	0.00123933	3.11057	0	4.28904	38.5193
Bralan	muscular_somites	Xentro	Skeletal muscle	20	Bralan_BLAG16000616	Xentro_ENSXETT00000068341	PDCL3	PDCL3	FALSE	1.73628	0.00123933	3.55397	2.23175e-269	4.28904	35.2466
Bralan	muscular_somites	Xentro	Skeletal muscle	18	Bralan_BLAG02000440	Xentro_ENSXETT00000029134	ELL	ELL/ELL2	FALSE	1.71215	0.00288473	1.80051	1.00061e-13	4.08202	8.00617
Bralan	muscular_somites	Xentro	Skeletal muscle	16	Bralan_BLAG02000440	Xentro_ENSXETT00000029134	ELL	ELL/ELL2	FALSE	1.71215	0.00288473	2.14822	1.50369e-20	4.08202	9.79838
Bralan	muscular_somites	Xentro	Skeletal muscle	20	Bralan_BLAG02000440	Xentro_ENSXETT00000029134	ELL	ELL/ELL2	FALSE	1.71215	0.00288473	1.9375	4.46313e-31	4.08202	11.9776
Bralan	muscular_somites	Xentro	Skeletal muscle	14	Bralan_BLAG02000440	Xentro_ENSXETT00000029134	ELL	ELL/ELL2	FALSE	1.71215	0.00288473	2.00363	1.35148e-07	4.08202	6.09649
Bralan	muscular_somites	Xentro	Skeletal muscle	22	Bralan_BLAG01000550	Xentro_ENSXETT00000045063	CHORDC1	CHORDC1/ITGB1BP2	FALSE	1.59326	0.000275135	4.57965	0	4.62874	53.7059
Bralan	muscular_somites	Xentro	Skeletal muscle	20	Bralan_BLAG01000550	Xentro_ENSXETT00000045063	CHORDC1	CHORDC1/ITGB1BP2	FALSE	1.59326	0.000275135	4.69943	0	4.62874	44.7559
Bralan	muscular_somites	Xentro	Skeletal muscle	16	Bralan_BLAG01000550	Xentro_ENSXETT00000045063	CHORDC1	CHORDC1/ITGB1BP2	FALSE	1.59326	0.000275135	3.81369	4.07664e-133	4.62874	24.8114
Bralan	muscular_somites	Xentro	Skeletal muscle	14	Bralan_BLAG01000550	Xentro_ENSXETT00000045063	CHORDC1	CHORDC1/ITGB1BP2	FALSE	1.59326	0.000275135	3.3367	9.06227e-38	4.62874	13.3274
Bralan	muscular_somites	Xentro	Skeletal muscle	18	Bralan_BLAG01000550	Xentro_ENSXETT00000045063	CHORDC1	CHORDC1/ITGB1BP2	FALSE	1.59326	0.000275135	4.21343	1.40206e-221	4.62874	31.9863
Bralan	muscular_somites	Xentro	Skeletal muscle	22	Bralan_BLAG10000405	Xentro_ENSXETT00000016357	HSPE1	HSPE1/HSPE1-RS1	FALSE	1.56218	2.65842e-15	1.42195	3.68268e-45	8.49361	14.4095
Bralan	muscular_somites	Xentro	Skeletal muscle	22	Bralan_BLAG10000406	Xentro_ENSXETT00000103472	HSPD1	HSPD1	FALSE	1.11294	2.72885e-07	1.23181	1.90893e-34	5.94161	12.5805
Bralan	muscular_somites	Xentro	Small secretory cells	14	Bralan_BLAG11000490	Xentro_ENSXETT00000101882	YBX3	YBX1/YBX2/YBX3	TRUE	1.62561	8.93708e-37	1.10394	1.27388e-26	13.0961	11.2582
Bralan	muscular_somites	Xentro	Small secretory cells	22	Bralan_BLAG19000213	Xentro_ENSXETT00000095781	GAMT	GAMT	FALSE	5.59505	1.55826e-84	1.43598	1.5945e-08	19.9632	6.42333
Bralan	muscular_somites	Xentro	Small secretory cells	22	Bralan_BLAG02001253	Xentro_ENSXETT00000023330	PPIB	PPIB	FALSE	3.54139	1.09218e-58	1.01266	1.86219e-21	16.6046	10.0737
Bralan	muscular_somites	Xentro	Small secretory cells	20	Bralan_BLAG06000566	Xentro_ENSXETT00000028106	RPL9	RPL9/RPL9-PS1/RPL9-PS6	FALSE	2.8486	6.63746e-48	1.05275	1.17772e-10	14.9572	7.24568
Bralan	muscular_somites	Xentro	Small secretory cells	20	Bralan_BLAG06000566	Xentro_ENSXETT00000074814	RPL9	RPL9/RPL9-PS1/RPL9-PS6	FALSE	2.8486	6.63746e-48	1.05275	1.17772e-10	14.9572	7.24568
Bralan	muscular_somites	Xentro	Small secretory cells	14	Bralan_BLAG04001374	Xentro_ENSXETT00000009809	RPS27A	RPS27A	FALSE	2.49478	4.79488e-48	1.03941	6.41317e-12	14.9812	7.60827
Bralan	muscular_somites	Xentro	Small secretory cells	22	Bralan_BLAG02000440	Xentro_ENSXETT00000029134	ELL	ELL/ELL2	FALSE	1.71215	0.00288473	1.07167	0.0445562	4.08202	3.31148
Bralan	muscular_somites	Xentro	Small secretory cells	20	Bralan_BLAG02000440	Xentro_ENSXETT00000029134	ELL	ELL/ELL2	FALSE	1.71215	0.00288473	1.85858	0.000394149	4.08202	4.65904
Bralan	muscular_somites	Xentro	Small secretory cells	18	Bralan_BLAG02000440	Xentro_ENSXETT00000029134	ELL	ELL/ELL2	FALSE	1.71215	0.00288473	2.78062	6.18255e-11	4.08202	7.37092
Bralan	muscular_somites	Xentro	Small secretory cells	16	Bralan_BLAG05000907	Xentro_ENSXETT00000001617	SSR4	SSR4	FALSE	1.46851	2.06036e-11	1.2492	1.87282e-19	7.3643	9.76303
Bralan	muscular_somites	Xentro	Small secretory cells	20	Bralan_BLAG05000907	Xentro_ENSXETT00000001617	SSR4	SSR4	FALSE	1.46851	2.06036e-11	1.38375	4.80737e-46	7.3643	14.7139
Bralan	muscular_somites	Xentro	Small secretory cells	18	Bralan_BLAG05000907	Xentro_ENSXETT00000001617	SSR4	SSR4	FALSE	1.46851	2.06036e-11	1.18118	6.40929e-24	7.3643	10.7049
Bralan	muscular_somites	Xentro	Small secretory cells	22	Bralan_BLAG05000907	Xentro_ENSXETT00000001617	SSR4	SSR4	FALSE	1.46851	2.06036e-11	1.77271	1.59887e-177	7.3643	28.6778
Bralan	muscular_somites	Xentro	Small secretory cells	14	Bralan_BLAG04001339	Xentro_ENSXETT00000092643	HSP90AA1	HSP90AA1	FALSE	1.466	1.5171e-36	3.65274	1.08747e-14	13.0544	8.41369
Bralan	muscular_somites	Xentro	Small secretory cells	20	Bralan_BLAG15000713	Xentro_ENSXETT00000045608	OSTC	OSTC	FALSE	1.35733	4.7759e-07	1.62504	3.15417e-19	5.84451	9.61355
Bralan	muscular_somites	Xentro	Small secretory cells	16	Bralan_BLAG15000713	Xentro_ENSXETT00000045608	OSTC	OSTC	FALSE	1.35733	4.7759e-07	1.18348	0.00218146	5.84451	4.46379
Bralan	muscular_somites	Xentro	Small secretory cells	22	Bralan_BLAG15000713	Xentro_ENSXETT00000045608	OSTC	OSTC	FALSE	1.35733	4.7759e-07	2.08404	8.28172e-83	5.84451	19.6309
Bralan	muscular_somites	Xentro	Small secretory cells	18	Bralan_BLAG15000713	Xentro_ENSXETT00000045608	OSTC	OSTC	FALSE	1.35733	4.7759e-07	1.66862	3.73744e-15	5.84451	8.60128
Bralan	muscular_somites	Xentro	Small secretory cells	22	Bralan_BLAG18000605	Xentro_ENSXETT00000057416	TMEM258	TMEM258	FALSE	1.21073	7.06529e-08	2.48766	4.46169e-121	6.16388	23.6989
Bralan	muscular_somites	Xentro	Small secretory cells	18	Bralan_BLAG18000605	Xentro_ENSXETT00000057416	TMEM258	TMEM258	FALSE	1.21073	7.06529e-08	1.63225	2.32669e-14	6.16388	8.37691
Bralan	muscular_somites	Xentro	Small secretory cells	20	Bralan_BLAG18000605	Xentro_ENSXETT00000057416	TMEM258	TMEM258	FALSE	1.21073	7.06529e-08	1.73504	1.18568e-22	6.16388	10.4081
Bralan	muscular_somites	Xentro	Small secretory cells	16	Bralan_BLAG18000605	Xentro_ENSXETT00000057416	TMEM258	TMEM258	FALSE	1.21073	7.06529e-08	1.59555	8.58618e-08	6.16388	6.39391
Bralan	muscular_somites	Xentro	Tailbud	20	Bralan_BLAG11000490	Xentro_ENSXETT00000101882	YBX3	YBX1/YBX2/YBX3	TRUE	1.62561	8.93708e-37	1.17021	5.71626e-05	13.0961	5.48689
Bralan	muscular_somites	Xentro	Tailbud	20	Bralan_BLAG08000050	Xentro_ENSXETT00000077321	LMO4	LMO4	FALSE	5.51818	0.000317405	2.98631	0.00142915	4.59734	4.80326
Bralan	muscular_somites	Xentro	Tailbud	14	Bralan_BLAG08000050	Xentro_ENSXETT00000077321	LMO4	LMO4	FALSE	5.51818	0.000317405	1.8432	6.95495e-07	4.59734	5.91203
Bralan	muscular_somites	Xentro	Tailbud	18	Bralan_BLAG08000050	Xentro_ENSXETT00000077321	LMO4	LMO4	FALSE	5.51818	0.000317405	2.73605	1.5596e-05	4.59734	5.62272
Bralan	muscular_somites	Xentro	Tailbud	20	Bralan_BLAG02000948	Xentro_ENSXETT00000023337	RPS17	RPS17	FALSE	2.96265	3.89588e-55	1.25878	0.000254932	16.0674	5.19782
Bralan	muscular_somites	Xentro	Tailbud	20	Bralan_BLAG06000566	Xentro_ENSXETT00000028106	RPL9	RPL9/RPL9-PS1/RPL9-PS6	FALSE	2.8486	6.63746e-48	1.51483	4.96294e-05	14.9572	5.52132
Bralan	muscular_somites	Xentro	Tailbud	20	Bralan_BLAG06000566	Xentro_ENSXETT00000074814	RPL9	RPL9/RPL9-PS1/RPL9-PS6	FALSE	2.8486	6.63746e-48	1.51483	4.96294e-05	14.9572	5.52132
Bralan	muscular_somites	Xentro	Tailbud	18	Bralan_BLAG06000566	Xentro_ENSXETT00000074814	RPL9	RPL9/RPL9-PS1/RPL9-PS6	FALSE	2.8486	6.63746e-48	1.5535	5.27487e-08	14.9572	6.63804
Bralan	muscular_somites	Xentro	Tailbud	18	Bralan_BLAG06000566	Xentro_ENSXETT00000028106	RPL9	RPL9/RPL9-PS1/RPL9-PS6	FALSE	2.8486	6.63746e-48	1.5535	5.27487e-08	14.9572	6.63804
Bralan	muscular_somites	Xentro	Tailbud	20	Bralan_BLAG06000566	Xentro_ENSXETT00000028106	RPL9	RPL9/RPL9-PS1/RPL9-PS6	FALSE	2.8486	6.63746e-48	2.23018	8.58254e-08	14.9572	6.60862
Bralan	muscular_somites	Xentro	Tailbud	16	Bralan_BLAG06000566	Xentro_ENSXETT00000074814	RPL9	RPL9/RPL9-PS1/RPL9-PS6	FALSE	2.8486	6.63746e-48	1.33412	1.93188e-16	14.9572	9.07943
Bralan	muscular_somites	Xentro	Tailbud	16	Bralan_BLAG06000566	Xentro_ENSXETT00000028106	RPL9	RPL9/RPL9-PS1/RPL9-PS6	FALSE	2.8486	6.63746e-48	1.33412	1.93188e-16	14.9572	9.07943
Bralan	muscular_somites	Xentro	Tailbud	20	Bralan_BLAG06000566	Xentro_ENSXETT00000074814	RPL9	RPL9/RPL9-PS1/RPL9-PS6	FALSE	2.8486	6.63746e-48	2.23018	8.58254e-08	14.9572	6.60862
Bralan	muscular_somites	Xentro	Tailbud	14	Bralan_BLAG12000368	Xentro_ENSXETT00000067814	RPL32	RPL32	FALSE	2.76078	3.75865e-52	2.63868	0.0266829	15.6205	3.66098
Bralan	muscular_somites	Xentro	Tailbud	20	Bralan_BLAG08000567	Xentro_ENSXETT00000010943	SNU13	GM14214/RPL7A	FALSE	2.69287	1.77113e-49	1.62479	1.10703e-08	15.2013	6.93131
Bralan	muscular_somites	Xentro	Tailbud	14	Bralan_BLAG11101278	Xentro_ENSXETT00000016595	EPHA5	EPHA2/EPHA3/EPHA4/EPHA5/EPHA6/EPHA7/EPHA8/EPHB1/EPHB2/EPHB3/EPHB4/EPHB6	FALSE	2.67285	0.00909387	1.62776	0.00175387	3.79027	4.36211
Bralan	muscular_somites	Xentro	Tailbud	20	Bralan_BLAG17000248	Xentro_ENSXETT00000008399	RPL15	RPL15	FALSE	2.48232	5.41675e-45	1.16738	0.000370137	14.4962	5.11089
Bralan	muscular_somites	Xentro	Tailbud	20	Bralan_BLAG10000302	Xentro_ENSXETT00000022275	EEF1B2	EEF1B2	FALSE	2.45802	1.56537e-08	1.61928	0.000354935	6.40156	5.12718
Bralan	muscular_somites	Xentro	Tailbud	14	Bralan_BLAG03000437	Xentro_ENSXETT00000066737	PRMT1	PRMT1/PRMT8	FALSE	1.62886	0.0051705	1.34952	9.17491e-55	3.93645	16.1033
Bralan	muscular_somites	Xentro	Tailbud	14	Bralan_BLAG09000392	Xentro_ENSXETT00000011893	ALYREF	4931428L18RIK/ALYREF/ALYREF2/GM20765/GM21293/GM21304/GM21312/GM4301/GM4302/GM4303/GM4305/GM4307/GM4312/GM4340/GM5698/GM6763/GM8764	FALSE	1.32173	1.71424e-05	1.07423	7.87501e-33	5.19634	12.5465
Bralan	muscular_somites	Xentro	Tailbud	14	Bralan_BLAG10000406	Xentro_ENSXETT00000103472	HSPD1	HSPD1	FALSE	1.11294	2.72885e-07	1.04134	0.0153867	5.94161	3.81498
Bralan	mesodermal_notochord	Cint	endoderm	ETB	Bralan_BLAG04001275	Cint_ENSCINT00000033442	FOXA2	FOXA1/FOXA2/FOXA3	TRUE	4.55731	8.80504e-24	2.69478	5.52992e-89	10.5341	20.1765
Bralan	mesodermal_notochord	Cint	endoderm	MTB	Bralan_BLAG04001275	Cint_ENSCINT00000033442	FOXA2	FOXA1/FOXA2/FOXA3	TRUE	4.55731	8.80504e-24	2.48208	9.68042e-63	10.5341	16.907
Bralan	mesodermal_notochord	Cint	endoderm	ITB	Bralan_BLAG04001275	Cint_ENSCINT00000033442	FOXA2	FOXA1/FOXA2/FOXA3	TRUE	4.55731	8.80504e-24	2.49857	2.0508e-54	10.5341	15.7387
Bralan	mesodermal_notochord	Cint	endoderm	ETB	Bralan_BLAG04001273	Cint_ENSCINT00000033442	FOXA1	FOXA1/FOXA2/FOXA3	TRUE	3.95353	1.23491e-27	2.69478	5.52992e-89	11.3503	20.1765
Bralan	mesodermal_notochord	Cint	endoderm	MTB	Bralan_BLAG04001273	Cint_ENSCINT00000033442	FOXA1	FOXA1/FOXA2/FOXA3	TRUE	3.95353	1.23491e-27	2.48208	9.68042e-63	11.3503	16.907
Bralan	mesodermal_notochord	Cint	endoderm	ITB	Bralan_BLAG04001273	Cint_ENSCINT00000033442	FOXA1	FOXA1/FOXA2/FOXA3	TRUE	3.95353	1.23491e-27	2.49857	2.0508e-54	11.3503	15.7387
Bralan	mesodermal_notochord	Cint	endoderm	MTB	Bralan_BLAG90000320	Cint_ENSCINT00000025023	ERF	ERF/ETV3	TRUE	3.92207	5.61749e-06	2.21551	3.34137e-71	5.33757	18.0275
Bralan	mesodermal_notochord	Cint	endoderm	ITB	Bralan_BLAG90000320	Cint_ENSCINT00000025023	ERF	ERF/ETV3	TRUE	3.92207	5.61749e-06	1.39629	4.30005e-16	5.33757	8.39489
Bralan	mesodermal_notochord	Cint	endoderm	ETB	Bralan_BLAG90000320	Cint_ENSCINT00000025023	ERF	ERF/ETV3	TRUE	3.92207	5.61749e-06	2.05256	9.85833e-62	5.33757	16.7627
Bralan	mesodermal_notochord	Cint	endoderm	MTB	Bralan_BLAG06000553	Cint_ENSCINT00000008399	HMGB1	lan:HMGB1	TRUE	2.65861	1.29005e-97	1.66883	7.25688e-133	21.3106	24.7157
Bralan	mesodermal_notochord	Cint	endoderm	ETB	Bralan_BLAG06000553	Cint_ENSCINT00000008399	HMGB1	lan:HMGB1	TRUE	2.65861	1.29005e-97	1.76245	1.9875e-156	21.3106	26.8184
Bralan	mesodermal_notochord	Cint	endoderm	LTB1	Bralan_BLAG06000553	Cint_ENSCINT00000008399	HMGB1	lan:HMGB1	TRUE	2.65861	1.29005e-97	2.19868	1.39665e-241	21.3106	33.3475
Bralan	mesodermal_notochord	Cint	endoderm	MTB	Bralan_BLAG07000692	Cint_ENSCINT00000007859	SALL3	SALL1/SALL3/SALL4	TRUE	2.05919	6.87342e-26	5.00208	0	10.9874	43.9184
Bralan	mesodermal_notochord	Cint	endoderm	ITB	Bralan_BLAG07000692	Cint_ENSCINT00000007859	SALL3	SALL1/SALL3/SALL4	TRUE	2.05919	6.87342e-26	3.31743	2.20479e-201	10.9874	30.4973
Bralan	mesodermal_notochord	Cint	endoderm	LTB1	Bralan_BLAG07000692	Cint_ENSCINT00000007859	SALL3	SALL1/SALL3/SALL4	TRUE	2.05919	6.87342e-26	4.10616	0	10.9874	41.4138
Bralan	mesodermal_notochord	Cint	endoderm	ETB	Bralan_BLAG07000692	Cint_ENSCINT00000007859	SALL3	SALL1/SALL3/SALL4	TRUE	2.05919	6.87342e-26	4.21847	0	10.9874	41.9984
Bralan	mesodermal_notochord	Cint	endoderm	LTB1	Bralan_BLAG14000242	Cint_ENSCINT00000003677	TFDP2	TFDP1/TFDP2	TRUE	1.29451	0.00285936	1.91372	4.47113e-32	3.98534	12.002
Bralan	mesodermal_notochord	Cint	endoderm	MTB	Bralan_BLAG14000242	Cint_ENSCINT00000003677	TFDP2	TFDP1/TFDP2	TRUE	1.29451	0.00285936	1.40984	6.76343e-15	3.98534	8.04766
Bralan	mesodermal_notochord	Cint	endoderm	MTB	Bralan_BLAG12101319	Cint_ENSCINT00000014311	COL1A2	COL1A1/COL1A2/COL3A1	FALSE	8.18678	2.30365e-170	1.52092	6.42371e-51	28.1621	15.204
Bralan	mesodermal_notochord	Cint	endoderm	LTB1	Bralan_BLAG12101319	Cint_ENSCINT00000014311	COL1A2	COL1A1/COL1A2/COL3A1	FALSE	8.18678	2.30365e-170	1.13237	1.85718e-29	28.1621	11.4876
Bralan	mesodermal_notochord	Cint	endoderm	ETB	Bralan_BLAG12101319	Cint_ENSCINT00000014311	COL1A2	COL1A1/COL1A2/COL3A1	FALSE	8.18678	2.30365e-170	1.48811	4.29262e-52	28.1621	15.3781
Bralan	mesodermal_notochord	Cint	endoderm	ETB	Bralan_BLAG13000844	Cint_ENSCINT00000027040	Hypp7163	lan:HYPP7163	FALSE	4.55037	0.00929808	1.27759	1.09765e-10	3.67299	6.74062
Bralan	mesodermal_notochord	Cint	endoderm	MTB	Bralan_BLAG13000844	Cint_ENSCINT00000027040	Hypp7163	lan:HYPP7163	FALSE	4.55037	0.00929808	1.11007	5.22518e-08	3.67299	5.7535
Bralan	mesodermal_notochord	Cint	endoderm	ITB	Bralan_BLAG13000844	Cint_ENSCINT00000027040	Hypp7163	lan:HYPP7163	FALSE	4.55037	0.00929808	1.90435	3.06615e-20	3.67299	9.46835
Bralan	mesodermal_notochord	Cint	endoderm	LTB1	Bralan_BLAG17000639	Cint_ENSCINT00000019538	COL15A1	COL15A1/COL18A1	FALSE	3.82775	4.56163e-10	1.78855	5.12771e-101	6.88416	21.5078
Bralan	mesodermal_notochord	Cint	endoderm	MTB	Bralan_BLAG17000639	Cint_ENSCINT00000019538	COL15A1	COL15A1/COL18A1	FALSE	3.82775	4.56163e-10	2.35283	1.61697e-158	6.88416	27.0159
Bralan	mesodermal_notochord	Cint	endoderm	ETB	Bralan_BLAG17000639	Cint_ENSCINT00000019538	COL15A1	COL15A1/COL18A1	FALSE	3.82775	4.56163e-10	2.21104	2.83259e-163	6.88416	27.4044
Bralan	mesodermal_notochord	Cint	endoderm	ITB	Bralan_BLAG15000401	Cint_ENSCINT00000014408	P4HA1	P4HA1/P4HA2	FALSE	3.52577	2.49606e-49	1.19117	3.03268e-64	15.1578	17.1254
Bralan	mesodermal_notochord	Cint	endoderm	ETB	Bralan_BLAG15000401	Cint_ENSCINT00000014408	P4HA1	P4HA1/P4HA2	FALSE	3.52577	2.49606e-49	1.45401	6.26134e-128	15.1578	24.2362
Bralan	mesodermal_notochord	Cint	endoderm	LTB1	Bralan_BLAG15000401	Cint_ENSCINT00000014408	P4HA1	P4HA1/P4HA2	FALSE	3.52577	2.49606e-49	1.31851	4.61878e-106	15.1578	22.0433
Bralan	mesodermal_notochord	Cint	endoderm	MTB	Bralan_BLAG15000401	Cint_ENSCINT00000014408	P4HA1	P4HA1/P4HA2	FALSE	3.52577	2.49606e-49	1.50844	1.29373e-132	15.1578	24.6921
Bralan	mesodermal_notochord	Cint	endoderm	ITB	Bralan_BLAG12000467	Cint_ENSCINT00000000633	ACVR2B	ACVR2A/ACVR2B	FALSE	3.16457	3.5042e-54	1.64478	4.46049e-82	15.8822	19.3896
Bralan	mesodermal_notochord	Cint	endoderm	MTB	Bralan_BLAG12000467	Cint_ENSCINT00000000633	ACVR2B	ACVR2A/ACVR2B	FALSE	3.16457	3.5042e-54	1.38234	1.20988e-72	15.8822	18.2124
Bralan	mesodermal_notochord	Cint	endoderm	ETB	Bralan_BLAG18000438	Cint_ENSCINT00000026529	INCENP	INCENP	FALSE	2.63707	0.0105467	1.76344	4.70316e-119	3.63885	23.3736
Bralan	mesodermal_notochord	Cint	endoderm	MTB	Bralan_BLAG18000438	Cint_ENSCINT00000026529	INCENP	INCENP	FALSE	2.63707	0.0105467	1.53228	2.36922e-83	3.63885	19.5257
Bralan	mesodermal_notochord	Cint	endoderm	ITB	Bralan_BLAG18000438	Cint_ENSCINT00000026529	INCENP	INCENP	FALSE	2.63707	0.0105467	2.03548	4.74947e-118	3.63885	23.3004
Bralan	mesodermal_notochord	Cint	endoderm	MTB	Bralan_BLAG15000641	Cint_ENSCINT00000012350	CDK3	CDK1	FALSE	2.60945	0.00365626	1.08399	8.72132e-68	3.92246	17.5837
Bralan	mesodermal_notochord	Cint	endoderm	ETB	Bralan_BLAG15000641	Cint_ENSCINT00000012350	CDK3	CDK1	FALSE	2.60945	0.00365626	1.17296	1.35795e-85	3.92246	19.7838
Bralan	mesodermal_notochord	Cint	endoderm	LTB1	Bralan_BLAG02002146	Cint_ENSCINT00000029437	CKS1B	CKS1B/CKS1BRT	FALSE	2.49714	0.030108	1.33228	3.95122e-87	3.33484	19.9586
Bralan	mesodermal_notochord	Cint	endoderm	ETB	Bralan_BLAG02002146	Cint_ENSCINT00000029437	CKS1B	CKS1B/CKS1BRT	FALSE	2.49714	0.030108	1.93995	7.82127e-200	3.33484	30.3397
Bralan	mesodermal_notochord	Cint	endoderm	MTB	Bralan_BLAG02002146	Cint_ENSCINT00000029437	CKS1B	CKS1B/CKS1BRT	FALSE	2.49714	0.030108	1.31869	5.87027e-80	3.33484	19.1196
Bralan	mesodermal_notochord	Cint	endoderm	LTB1	Bralan_BLAG01001515	Cint_ENSCINT00000027636	YWHAE	YWHAE	FALSE	2.41146	1.36732e-85	1.00686	5.72908e-110	19.9495	22.4497
Bralan	mesodermal_notochord	Cint	endoderm	ITB	Bralan_BLAG06001166	Cint_ENSCINT00000010479	SLAIN2	SLAIN1/SLAIN2	FALSE	2.1209	2.58621e-06	1.32034	0.0432023	5.4829	2.50525
Bralan	mesodermal_notochord	Cint	endoderm	ITB	Bralan_BLAG10000166	Cint_ENSCINT00000030431	PHGDH	PHGDH	FALSE	2.04914	2.93591e-06	1.55922	9.95386e-15	5.45962	8.01004
Bralan	mesodermal_notochord	Cint	endoderm	ETB	Bralan_BLAG10000166	Cint_ENSCINT00000030431	PHGDH	PHGDH	FALSE	2.04914	2.93591e-06	2.18756	3.48101e-52	5.45962	15.3917
Bralan	mesodermal_notochord	Cint	endoderm	LTB1	Bralan_BLAG10000166	Cint_ENSCINT00000030431	PHGDH	PHGDH	FALSE	2.04914	2.93591e-06	2.08511	8.95823e-42	5.45962	13.7431
Bralan	mesodermal_notochord	Cint	endoderm	MTB	Bralan_BLAG10000166	Cint_ENSCINT00000030431	PHGDH	PHGDH	FALSE	2.04914	2.93591e-06	2.61871	2.18504e-79	5.45962	19.0502
Bralan	mesodermal_notochord	Cint	endoderm	LTB1	Bralan_BLAG13000748	Cint_ENSCINT00000024529	RPL37	RPL37	FALSE	1.8371	1.51838e-46	1.34904	2.0533e-126	14.7271	24.0827
Bralan	mesodermal_notochord	Cint	endoderm	ETB	Bralan_BLAG08000445	Cint_ENSCINT00000019569	FUBP1	FUBP1/FUBP3	FALSE	1.82818	7.88792e-09	1.03347	5.13051e-25	6.45599	10.5555
Bralan	mesodermal_notochord	Cint	endoderm	LTB1	Bralan_BLAG01001783	Cint_ENSCINT00000001148	RPLP2	AC124742.1/RPLP2	FALSE	1.82237	7.72081e-52	1.32886	7.62072e-211	15.5364	31.1442
Bralan	mesodermal_notochord	Cint	endoderm	MTB	Bralan_BLAG01001783	Cint_ENSCINT00000001148	RPLP2	AC124742.1/RPLP2	FALSE	1.82237	7.72081e-52	1.05533	3.41126e-118	15.5364	23.2975
Bralan	mesodermal_notochord	Cint	endoderm	ETB	Bralan_BLAG01001783	Cint_ENSCINT00000001148	RPLP2	AC124742.1/RPLP2	FALSE	1.82237	7.72081e-52	1.24675	4.45169e-180	15.5364	28.7901
Bralan	mesodermal_notochord	Cint	endoderm	ETB	Bralan_BLAG02001270	Cint_ENSCINT00000022286	RPL17	GM6133/RPL17	FALSE	1.78442	2.10711e-41	1.13248	4.08141e-111	13.8867	22.5753
Bralan	mesodermal_notochord	Cint	endoderm	LTB1	Bralan_BLAG02001270	Cint_ENSCINT00000022286	RPL17	GM6133/RPL17	FALSE	1.78442	2.10711e-41	1.45377	6.81952e-198	13.8867	30.1688
Bralan	mesodermal_notochord	Cint	endoderm	ETB	Bralan_BLAG14000767	Cint_ENSCINT00000024072	RPL8	RPL8	FALSE	1.76557	1.15711e-44	1.16927	3.96418e-124	14.4252	23.8705
Bralan	mesodermal_notochord	Cint	endoderm	MTB	Bralan_BLAG14000767	Cint_ENSCINT00000024072	RPL8	RPL8	FALSE	1.76557	1.15711e-44	1.15564	7.1891e-119	14.4252	23.3652
Bralan	mesodermal_notochord	Cint	endoderm	LTB1	Bralan_BLAG14000767	Cint_ENSCINT00000024072	RPL8	RPL8	FALSE	1.76557	1.15711e-44	1.69691	6.11599e-264	14.4252	34.8628
Bralan	mesodermal_notochord	Cint	endoderm	ETB	Bralan_BLAG10000302	Cint_ENSCINT00000023452	EEF1B2	EEF1B2	FALSE	1.72341	6.42112e-06	1.18559	2.38495e-60	5.31008	16.5711
Bralan	mesodermal_notochord	Cint	endoderm	MTB	Bralan_BLAG10000302	Cint_ENSCINT00000023452	EEF1B2	EEF1B2	FALSE	1.72341	6.42112e-06	1.87896	1.13287e-145	5.31008	25.8876
Bralan	mesodermal_notochord	Cint	endoderm	LTB1	Bralan_BLAG10000302	Cint_ENSCINT00000023452	EEF1B2	EEF1B2	FALSE	1.72341	6.42112e-06	1.76519	6.48828e-133	5.31008	24.6989
Bralan	mesodermal_notochord	Cint	endoderm	ETB	Bralan_BLAG08000772	Cint_ENSCINT00000004982	RPS5	RPS5	FALSE	1.6989	2.74948e-31	1.07157	1.15208e-89	12.078	20.2543
Bralan	mesodermal_notochord	Cint	endoderm	LTB1	Bralan_BLAG08000772	Cint_ENSCINT00000004982	RPS5	RPS5	FALSE	1.6989	2.74948e-31	1.05003	6.83021e-90	12.078	20.2761
Bralan	mesodermal_notochord	Cint	endoderm	LTB1	Bralan_BLAG02001998	Cint_ENSCINT00000014372	RPS12	RPS12	FALSE	1.68405	5.27983e-30	2.26084	0	11.8248	37.7068
Bralan	mesodermal_notochord	Cint	endoderm	ETB	Bralan_BLAG02001998	Cint_ENSCINT00000014372	RPS12	RPS12	FALSE	1.68405	5.27983e-30	1.54605	2.06671e-148	11.8248	26.1181
Bralan	mesodermal_notochord	Cint	endoderm	MTB	Bralan_BLAG02001998	Cint_ENSCINT00000014372	RPS12	RPS12	FALSE	1.68405	5.27983e-30	1.29379	4.26405e-103	11.8248	21.7456
Bralan	mesodermal_notochord	Cint	endoderm	ETB	Bralan_BLAG09001261	Cint_ENSCINT00000036941	RPS9	RPS9	FALSE	1.66448	3.90672e-31	1.76831	1.15804e-198	12.0484	30.2499
Bralan	mesodermal_notochord	Cint	endoderm	MTB	Bralan_BLAG09001261	Cint_ENSCINT00000036941	RPS9	RPS9	FALSE	1.66448	3.90672e-31	1.47514	2.39674e-132	12.0484	24.6666
Bralan	mesodermal_notochord	Cint	endoderm	LTB1	Bralan_BLAG09001261	Cint_ENSCINT00000036941	RPS9	RPS9	FALSE	1.66448	3.90672e-31	1.67953	2.60895e-184	12.0484	29.1117
Bralan	mesodermal_notochord	Cint	endoderm	ETB	Bralan_BLAG15000107	Cint_ENSCINT00000012007	RPS24	RPS24	FALSE	1.65546	2.40148e-26	1.24579	2.8434e-126	11.0835	24.0774
Bralan	mesodermal_notochord	Cint	endoderm	MTB	Bralan_BLAG15000107	Cint_ENSCINT00000012007	RPS24	RPS24	FALSE	1.65546	2.40148e-26	1.1943	2.83813e-110	11.0835	22.4968
Bralan	mesodermal_notochord	Cint	endoderm	LTB1	Bralan_BLAG15000107	Cint_ENSCINT00000012007	RPS24	RPS24	FALSE	1.65546	2.40148e-26	1.20658	4.35576e-119	11.0835	23.3688
Bralan	mesodermal_notochord	Cint	endoderm	ETB	Bralan_BLAG15000384	Cint_ENSCINT00000010364	RPS14	RPS14	FALSE	1.6235	5.35116e-33	1.1242	4.64479e-145	12.4007	25.8197
Bralan	mesodermal_notochord	Cint	endoderm	LTB1	Bralan_BLAG15000384	Cint_ENSCINT00000010364	RPS14	RPS14	FALSE	1.6235	5.35116e-33	1.12321	2.59834e-143	12.4007	25.6527
Bralan	mesodermal_notochord	Cint	endoderm	LTB1	Bralan_BLAG09001020	Cint_ENSCINT00000031963	RPL38	RPL38	FALSE	1.60327	3.15649e-16	1.3961	7.11614e-122	8.71027	23.6438
Bralan	mesodermal_notochord	Cint	endoderm	ETB	Bralan_BLAG01001530	Cint_ENSCINT00000020870	RPL23A	RPL23A	FALSE	1.58666	3.6684e-38	1.09912	2.97033e-88	13.3322	20.0929
Bralan	mesodermal_notochord	Cint	endoderm	MTB	Bralan_BLAG01001530	Cint_ENSCINT00000020870	RPL23A	RPL23A	FALSE	1.58666	3.6684e-38	1.12745	6.61116e-87	13.3322	19.9437
Bralan	mesodermal_notochord	Cint	endoderm	LTB1	Bralan_BLAG01001530	Cint_ENSCINT00000020870	RPL23A	RPL23A	FALSE	1.58666	3.6684e-38	1.67479	9.94498e-231	13.3322	32.5868
Bralan	mesodermal_notochord	Cint	endoderm	ETB	Bralan_BLAG09000282	Cint_ENSCINT00000013831	RPL3	RPL3/RPL3L	FALSE	1.5787	1.3612e-18	1.12393	3.22506e-79	9.31746	19.0224
Bralan	mesodermal_notochord	Cint	endoderm	MTB	Bralan_BLAG09000282	Cint_ENSCINT00000013831	RPL3	RPL3/RPL3L	FALSE	1.5787	1.3612e-18	1.54317	4.04976e-144	9.31746	25.7487
Bralan	mesodermal_notochord	Cint	endoderm	LTB1	Bralan_BLAG09000282	Cint_ENSCINT00000013831	RPL3	RPL3/RPL3L	FALSE	1.5787	1.3612e-18	1.53344	1.7526e-147	9.31746	26.0252
Bralan	mesodermal_notochord	Cint	endoderm	MTB	Bralan_BLAG03000223	Cint_ENSCINT00000027031	RPL27A	RPL27A	FALSE	1.55946	1.27904e-34	1.23963	9.27277e-101	12.6995	21.4942
Bralan	mesodermal_notochord	Cint	endoderm	LTB1	Bralan_BLAG03000223	Cint_ENSCINT00000027031	RPL27A	RPL27A	FALSE	1.55946	1.27904e-34	1.14591	4.06693e-96	12.6995	20.9748
Bralan	mesodermal_notochord	Cint	endoderm	ETB	Bralan_BLAG03000223	Cint_ENSCINT00000027031	RPL27A	RPL27A	FALSE	1.55946	1.27904e-34	1.60432	1.99861e-187	12.6995	29.3746
Bralan	mesodermal_notochord	Cint	endoderm	LTB1	Bralan_BLAG02001381	Cint_ENSCINT00000006896	DAZAP1	DAZAP1	FALSE	1.54793	4.32925e-42	1.49443	1.04275e-174	14.0026	28.3398
Bralan	mesodermal_notochord	Cint	endoderm	LTB1	Bralan_BLAG02102331	Cint_ENSCINT00000003974	RPS7	RPS7	FALSE	1.52178	6.95311e-30	1.4906	3.18823e-206	11.8011	30.7999
Bralan	mesodermal_notochord	Cint	endoderm	ETB	Bralan_BLAG11001081	Cint_ENSCINT00000029782	RPL22	RPL22	FALSE	1.51679	5.01031e-12	1.50945	7.97343e-120	7.51479	23.4501
Bralan	mesodermal_notochord	Cint	endoderm	ETB	Bralan_BLAG16000656	Cint_ENSCINT00000013007	RPS8	RPS8	FALSE	1.51448	4.40485e-36	1.08392	4.04551e-101	12.9638	21.5243
Bralan	mesodermal_notochord	Cint	endoderm	LTB1	Bralan_BLAG16000656	Cint_ENSCINT00000013007	RPS8	RPS8	FALSE	1.51448	4.40485e-36	1.1917	1.41532e-120	12.9638	23.5159
Bralan	mesodermal_notochord	Cint	endoderm	ETB	Bralan_BLAG07000962	Cint_ENSCINT00000029225	RPS19	RPS19	FALSE	1.51091	2.39096e-27	1.11074	3.45841e-92	11.2908	20.5401
Bralan	mesodermal_notochord	Cint	endoderm	LTB1	Bralan_BLAG07000962	Cint_ENSCINT00000029225	RPS19	RPS19	FALSE	1.51091	2.39096e-27	1.23471	3.26954e-116	11.2908	23.0827
Bralan	mesodermal_notochord	Cint	endoderm	LTB1	Bralan_BLAG04001137	Cint_ENSCINT00000020699	RPS25	RPS25	FALSE	1.50408	2.52639e-33	1.06751	4.10845e-92	12.4613	20.5281
Bralan	mesodermal_notochord	Cint	endoderm	ETB	Bralan_BLAG04001137	Cint_ENSCINT00000020699	RPS25	RPS25	FALSE	1.50408	2.52639e-33	1.27174	1.69618e-135	12.4613	24.9495
Bralan	mesodermal_notochord	Cint	endoderm	MTB	Bralan_BLAG01000427	Cint_ENSCINT00000000632	SYNCRIP	lan:SYNCRIP	FALSE	1.49622	1.71795e-40	2.16177	1.81245e-111	13.7319	22.6198
Bralan	mesodermal_notochord	Cint	endoderm	ETB	Bralan_BLAG01000427	Cint_ENSCINT00000000632	SYNCRIP	lan:SYNCRIP	FALSE	1.49622	1.71795e-40	1.85213	2.75494e-80	13.7319	19.1525
Bralan	mesodermal_notochord	Cint	endoderm	LTB1	Bralan_BLAG01000427	Cint_ENSCINT00000000632	SYNCRIP	lan:SYNCRIP	FALSE	1.49622	1.71795e-40	3.04822	6.41323e-241	13.7319	33.3011
Bralan	mesodermal_notochord	Cint	endoderm	LTB1	Bralan_BLAG05000388	Cint_ENSCINT00000012773	RPS23	RPS23	FALSE	1.49031	4.96623e-28	1.25694	7.62765e-211	11.4313	31.1439
Bralan	mesodermal_notochord	Cint	endoderm	LTB1	Bralan_BLAG08001055	Cint_ENSCINT00000016656	RPL35	GM2000/RPL35	FALSE	1.48505	1.42951e-27	1.58725	3.64429e-276	11.337	35.6661
Bralan	mesodermal_notochord	Cint	endoderm	LTB1	Bralan_BLAG02000240	Cint_ENSCINT00000005354	RPS15	RPS15	FALSE	1.47231	5.34059e-27	1.06019	1.70225e-100	11.2183	21.4516
Bralan	mesodermal_notochord	Cint	endoderm	MTB	Bralan_BLAG02000948	Cint_ENSCINT00000011146	RPS17	RPS17	FALSE	1.4706	2.38443e-24	1.19838	9.4305e-164	10.6573	27.4613
Bralan	mesodermal_notochord	Cint	endoderm	LTB1	Bralan_BLAG02000948	Cint_ENSCINT00000011146	RPS17	RPS17	FALSE	1.4706	2.38443e-24	1.97722	0	10.6573	41.8814
Bralan	mesodermal_notochord	Cint	endoderm	MTB	Bralan_BLAG17000248	Cint_ENSCINT00000032284	RPL15	RPL15	FALSE	1.46666	3.45561e-29	1.09466	5.53762e-75	11.6626	18.5077
Bralan	mesodermal_notochord	Cint	endoderm	LTB1	Bralan_BLAG17000248	Cint_ENSCINT00000032284	RPL15	RPL15	FALSE	1.46666	3.45561e-29	1.61448	3.13302e-180	11.6626	28.7862
Bralan	mesodermal_notochord	Cint	endoderm	ETB	Bralan_BLAG17000248	Cint_ENSCINT00000032284	RPL15	RPL15	FALSE	1.46666	3.45561e-29	1.54357	3.68738e-158	11.6626	26.968
Bralan	mesodermal_notochord	Cint	endoderm	MTB	Bralan_BLAG08000567	Cint_ENSCINT00000019124	SNU13	GM14214/RPL7A	FALSE	1.46235	4.67784e-26	1.4918	4.06366e-147	11.0232	26.0187
Bralan	mesodermal_notochord	Cint	endoderm	ETB	Bralan_BLAG08000567	Cint_ENSCINT00000019124	SNU13	GM14214/RPL7A	FALSE	1.46235	4.67784e-26	1.48546	7.7438e-157	11.0232	26.854
Bralan	mesodermal_notochord	Cint	endoderm	LTB1	Bralan_BLAG08000567	Cint_ENSCINT00000019124	SNU13	GM14214/RPL7A	FALSE	1.46235	4.67784e-26	1.44108	3.81023e-142	11.0232	25.5474
Bralan	mesodermal_notochord	Cint	endoderm	LTB1	Bralan_BLAG18000349	Cint_ENSCINT00000027176	CCND2	CCND2/CCND3	FALSE	1.4565	0.00158579	2.37478	0	4.13049	39.7715
Bralan	mesodermal_notochord	Cint	endoderm	MTB	Bralan_BLAG18000349	Cint_ENSCINT00000027176	CCND2	CCND2/CCND3	FALSE	1.4565	0.00158579	1.96318	1.16254e-233	4.13049	32.825
Bralan	mesodermal_notochord	Cint	endoderm	ETB	Bralan_BLAG18000349	Cint_ENSCINT00000027176	CCND2	CCND2/CCND3	FALSE	1.4565	0.00158579	1.69197	3.12365e-187	4.13049	29.359
Bralan	mesodermal_notochord	Cint	endoderm	MTB	Bralan_BLAG01000883	Cint_ENSCINT00000015550	RPS4X	GM15013/RPS4X	FALSE	1.44448	2.76008e-30	1.02414	2.21146e-73	11.8803	18.306
Bralan	mesodermal_notochord	Cint	endoderm	ETB	Bralan_BLAG01000883	Cint_ENSCINT00000015561	RPS4X	GM15013/RPS4X	FALSE	1.44448	2.76008e-30	1.16426	4.4738e-102	11.8803	21.6268
Bralan	mesodermal_notochord	Cint	endoderm	LTB1	Bralan_BLAG01000883	Cint_ENSCINT00000015561	RPS4X	GM15013/RPS4X	FALSE	1.44448	2.76008e-30	1.75066	3.18716e-233	11.8803	32.7634
Bralan	mesodermal_notochord	Cint	endoderm	ETB	Bralan_BLAG01000883	Cint_ENSCINT00000015550	RPS4X	GM15013/RPS4X	FALSE	1.44448	2.76008e-30	1.16426	4.4738e-102	11.8803	21.6268
Bralan	mesodermal_notochord	Cint	endoderm	MTB	Bralan_BLAG01000883	Cint_ENSCINT00000015561	RPS4X	GM15013/RPS4X	FALSE	1.44448	2.76008e-30	1.02414	2.21146e-73	11.8803	18.306
Bralan	mesodermal_notochord	Cint	endoderm	LTB1	Bralan_BLAG01000883	Cint_ENSCINT00000015550	RPS4X	GM15013/RPS4X	FALSE	1.44448	2.76008e-30	1.75066	3.18716e-233	11.8803	32.7634
Bralan	mesodermal_notochord	Cint	endoderm	MTB	Bralan_BLAG09000245	Cint_ENSCINT00000033649	RPSA	RPSA	FALSE	1.43781	6.07379e-20	1.85908	7.6747e-159	9.64865	27.0439
Bralan	mesodermal_notochord	Cint	endoderm	ETB	Bralan_BLAG09000245	Cint_ENSCINT00000033649	RPSA	RPSA	FALSE	1.43781	6.07379e-20	2.18671	9.36064e-225	9.64865	32.1859
Bralan	mesodermal_notochord	Cint	endoderm	LTB1	Bralan_BLAG09000245	Cint_ENSCINT00000033649	RPSA	RPSA	FALSE	1.43781	6.07379e-20	2.56757	1.1791e-296	9.64865	36.9717
Bralan	mesodermal_notochord	Cint	endoderm	LTB1	Bralan_BLAG06000539	Cint_ENSCINT00000010714	RPS3A	RPS3A1	FALSE	1.41634	7.16419e-27	1.51563	1.46416e-211	11.1918	31.1974
Bralan	mesodermal_notochord	Cint	endoderm	ETB	Bralan_BLAG06000539	Cint_ENSCINT00000010714	RPS3A	RPS3A1	FALSE	1.41634	7.16419e-27	1.22714	3.29226e-133	11.1918	24.7359
Bralan	mesodermal_notochord	Cint	endoderm	MTB	Bralan_BLAG06000539	Cint_ENSCINT00000010714	RPS3A	RPS3A1	FALSE	1.41634	7.16419e-27	1.02937	6.5307e-88	11.1918	20.0607
Bralan	mesodermal_notochord	Cint	endoderm	ETB	Bralan_BLAG06000799	Cint_ENSCINT00000010313	RPS3	RPS3	FALSE	1.41079	2.34348e-21	1.15499	1.64549e-104	9.983	21.8859
Bralan	mesodermal_notochord	Cint	endoderm	LTB1	Bralan_BLAG06000799	Cint_ENSCINT00000010313	RPS3	RPS3	FALSE	1.41079	2.34348e-21	1.65031	1.11046e-223	9.983	32.0823
Bralan	mesodermal_notochord	Cint	endoderm	MTB	Bralan_BLAG06000799	Cint_ENSCINT00000010313	RPS3	RPS3	FALSE	1.41079	2.34348e-21	1.19826	1.05476e-110	9.983	22.541
Bralan	mesodermal_notochord	Cint	endoderm	ETB	Bralan_BLAG15000625	Cint_ENSCINT00000008324	RACK1	RACK1	FALSE	1.4003	2.99463e-19	1.33556	8.04901e-147	9.4804	25.9774
Bralan	mesodermal_notochord	Cint	endoderm	MTB	Bralan_BLAG15000625	Cint_ENSCINT00000008324	RACK1	RACK1	FALSE	1.4003	2.99463e-19	1.11368	5.80791e-93	9.4804	20.6363
Bralan	mesodermal_notochord	Cint	endoderm	LTB1	Bralan_BLAG15000625	Cint_ENSCINT00000008324	RACK1	RACK1	FALSE	1.4003	2.99463e-19	1.64352	1.12984e-221	9.4804	31.9371
Bralan	mesodermal_notochord	Cint	endoderm	ETB	Bralan_BLAG05001501	Cint_ENSCINT00000022894	RPL36	RPL36	FALSE	1.35362	6.35904e-17	1.26075	4.44334e-170	8.89266	27.9735
Bralan	mesodermal_notochord	Cint	endoderm	LTB1	Bralan_BLAG05001501	Cint_ENSCINT00000022894	RPL36	RPL36	FALSE	1.35362	6.35904e-17	1.37805	2.04549e-219	8.89266	31.7729
Bralan	mesodermal_notochord	Cint	endoderm	LTB1	Bralan_BLAG01001833	Cint_ENSCINT00000001338	RPL6	RPL6	FALSE	1.35142	9.5894e-24	1.10383	4.90387e-129	10.5255	24.3332
Bralan	mesodermal_notochord	Cint	endoderm	LTB1	Bralan_BLAG05001071	Cint_ENSCINT00000015270	SEPHS1	SEPHS1/SEPHS2	FALSE	1.33795	2.23685e-14	1.41616	2.19713e-86	8.20677	19.8722
Bralan	mesodermal_notochord	Cint	endoderm	ETB	Bralan_BLAG12000408	Cint_ENSCINT00000036283	RPL23	RPL23	FALSE	1.3258	4.51404e-17	1.40388	1.23726e-143	8.93196	25.6918
Bralan	mesodermal_notochord	Cint	endoderm	LTB1	Bralan_BLAG12000408	Cint_ENSCINT00000036283	RPL23	RPL23	FALSE	1.3258	4.51404e-17	1.47255	1.87997e-169	8.93196	27.9074
Bralan	mesodermal_notochord	Cint	endoderm	MTB	Bralan_BLAG12000408	Cint_ENSCINT00000036283	RPL23	RPL23	FALSE	1.3258	4.51404e-17	1.04358	3.75853e-73	8.93196	18.2766
Bralan	mesodermal_notochord	Cint	endoderm	LTB1	Bralan_BLAG03000554	Cint_ENSCINT00000033414	RPS16	RPS16	FALSE	1.3197	1.21577e-22	1.70388	8.77604e-228	10.2806	32.3769
Bralan	mesodermal_notochord	Cint	endoderm	MTB	Bralan_BLAG03000554	Cint_ENSCINT00000033414	RPS16	RPS16	FALSE	1.3197	1.21577e-22	1.30484	1.14655e-124	10.2806	23.9336
Bralan	mesodermal_notochord	Cint	endoderm	ETB	Bralan_BLAG03000554	Cint_ENSCINT00000033414	RPS16	RPS16	FALSE	1.3197	1.21577e-22	1.49167	2.05594e-173	10.2806	28.2492
Bralan	mesodermal_notochord	Cint	endoderm	LTB1	Bralan_BLAG09000816	Cint_ENSCINT00000026385	RPL36AL	GM6525/RPL36A/RPL36A-PS1/RPL36AL	FALSE	1.31074	2.13874e-13	1.36398	2.14664e-93	7.92406	20.6718
Bralan	mesodermal_notochord	Cint	endoderm	ETB	Bralan_BLAG01000451	Cint_ENSCINT00000026977	RPL13A	GM45713/RPL13A	FALSE	1.29775	4.17928e-20	1.26855	5.50378e-164	9.68738	27.4647
Bralan	mesodermal_notochord	Cint	endoderm	LTB1	Bralan_BLAG01000451	Cint_ENSCINT00000026977	RPL13A	GM45713/RPL13A	FALSE	1.29775	4.17928e-20	1.05552	1.90993e-117	9.68738	23.2059
Bralan	mesodermal_notochord	Cint	endoderm	LTB1	Bralan_BLAG07000686	Cint_ENSCINT00000005268	RPL13	RPL13	FALSE	1.28512	1.12168e-20	1.07316	1.99294e-130	9.8241	24.4649
Bralan	mesodermal_notochord	Cint	endoderm	ETB	Bralan_BLAG07000686	Cint_ENSCINT00000005268	RPL13	RPL13	FALSE	1.28512	1.12168e-20	1.26128	4.72768e-180	9.8241	28.7876
Bralan	mesodermal_notochord	Cint	endoderm	MTB	Bralan_BLAG09001097	Cint_ENSCINT00000033378	SNU13	SNU13	FALSE	1.28055	5.33469e-06	1.81825	2.69602e-161	5.34773	27.2526
Bralan	mesodermal_notochord	Cint	endoderm	LTB1	Bralan_BLAG09001097	Cint_ENSCINT00000033378	SNU13	SNU13	FALSE	1.28055	5.33469e-06	2.42841	3.70532e-286	5.34773	36.3094
Bralan	mesodermal_notochord	Cint	endoderm	ETB	Bralan_BLAG09001097	Cint_ENSCINT00000033378	SNU13	SNU13	FALSE	1.28055	5.33469e-06	2.18024	8.63986e-236	5.34773	32.9666
Bralan	mesodermal_notochord	Cint	endoderm	ETB	Bralan_BLAG11000284	Cint_ENSCINT00000037169	CFL1	CFL1/CFL2/DSTN	FALSE	1.27888	6.06282e-17	1.23617	5.20867e-105	8.8984	21.9385
Bralan	mesodermal_notochord	Cint	endoderm	MTB	Bralan_BLAG11000284	Cint_ENSCINT00000037169	CFL1	CFL1/CFL2/DSTN	FALSE	1.27888	6.06282e-17	1.33129	6.44064e-119	8.8984	23.3701
Bralan	mesodermal_notochord	Cint	endoderm	LTB1	Bralan_BLAG11000284	Cint_ENSCINT00000037169	CFL1	CFL1/CFL2/DSTN	FALSE	1.27888	6.06282e-17	1.50124	6.97679e-164	8.8984	27.4428
Bralan	mesodermal_notochord	Cint	endoderm	ETB	Bralan_BLAG16000602	Cint_ENSCINT00000009458	RPL19	RPL19	FALSE	1.27658	6.86634e-20	1.04584	3.12544e-74	9.6356	18.4071
Bralan	mesodermal_notochord	Cint	endoderm	LTB1	Bralan_BLAG16000602	Cint_ENSCINT00000009458	RPL19	RPL19	FALSE	1.27658	6.86634e-20	1.0847	4.69922e-80	9.6356	19.1221
Bralan	mesodermal_notochord	Cint	endoderm	MTB	Bralan_BLAG01000209	Cint_ENSCINT00000002062	MGST3	lan:MGST3	FALSE	1.26231	0.00109288	1.1535	1.74605e-43	4.21832	14.0276
Bralan	mesodermal_notochord	Cint	endoderm	LTB1	Bralan_BLAG19000310	Cint_ENSCINT00000016413	RPL4	RPL4	FALSE	1.22603	1.00287e-11	1.74208	2.25627e-217	7.41965	31.6244
Bralan	mesodermal_notochord	Cint	endoderm	MTB	Bralan_BLAG19000310	Cint_ENSCINT00000016413	RPL4	RPL4	FALSE	1.22603	1.00287e-11	1.39005	1.45054e-131	7.41965	24.592
Bralan	mesodermal_notochord	Cint	endoderm	ETB	Bralan_BLAG19000310	Cint_ENSCINT00000016413	RPL4	RPL4	FALSE	1.22603	1.00287e-11	1.27531	1.3792e-114	7.41965	22.9281
Bralan	mesodermal_notochord	Cint	endoderm	LTB1	Bralan_BLAG03000481	Cint_ENSCINT00000010826	RPS11	RPS11	FALSE	1.22549	2.35907e-18	1.02841	3.92434e-58	9.25847	16.2606
Bralan	mesodermal_notochord	Cint	endoderm	ETB	Bralan_BLAG03000481	Cint_ENSCINT00000010826	RPS11	RPS11	FALSE	1.22549	2.35907e-18	1.16482	1.376e-71	9.25847	18.0715
Bralan	mesodermal_notochord	Cint	endoderm	MTB	Bralan_BLAG03000481	Cint_ENSCINT00000010826	RPS11	RPS11	FALSE	1.22549	2.35907e-18	1.11878	7.51387e-61	9.25847	16.6468
Bralan	mesodermal_notochord	Cint	endoderm	ETB	Bralan_BLAG06000274	Cint_ENSCINT00000022310	RPL21	RPL21	FALSE	1.22163	2.52203e-19	1.50908	1.55286e-149	9.49876	26.218
Bralan	mesodermal_notochord	Cint	endoderm	LTB1	Bralan_BLAG06000274	Cint_ENSCINT00000022310	RPL21	RPL21	FALSE	1.22163	2.52203e-19	2.1853	1.15106e-294	9.49876	36.847
Bralan	mesodermal_notochord	Cint	endoderm	MTB	Bralan_BLAG06000274	Cint_ENSCINT00000022310	RPL21	RPL21	FALSE	1.22163	2.52203e-19	1.47486	7.50979e-135	9.49876	24.9019
Bralan	mesodermal_notochord	Cint	endoderm	ETB	Bralan_BLAG08000877	Cint_ENSCINT00000017093	RPL5	RPL5	FALSE	1.22127	4.7226e-22	1.67416	1.83275e-140	10.1445	25.4051
Bralan	mesodermal_notochord	Cint	endoderm	MTB	Bralan_BLAG08000877	Cint_ENSCINT00000017093	RPL5	RPL5	FALSE	1.22127	4.7226e-22	1.3093	2.91639e-79	10.1445	19.0347
Bralan	mesodermal_notochord	Cint	endoderm	LTB1	Bralan_BLAG08000877	Cint_ENSCINT00000017093	RPL5	RPL5	FALSE	1.22127	4.7226e-22	1.97685	5.91967e-192	10.1445	29.7116
Bralan	mesodermal_notochord	Cint	endoderm	ETB	Bralan_BLAG10000512	Cint_ENSCINT00000028310	RPL27	RPL27	FALSE	1.19487	1.03933e-18	1.02756	3.55786e-131	9.34785	24.5451
Bralan	mesodermal_notochord	Cint	endoderm	LTB1	Bralan_BLAG10000512	Cint_ENSCINT00000028310	RPL27	RPL27	FALSE	1.19487	1.03933e-18	1.18169	1.67394e-172	9.34785	28.1596
Bralan	mesodermal_notochord	Cint	endoderm	ETB	Bralan_BLAG01000598	Cint_ENSCINT00000008353	SFPQ	NONO/PSPC1/SFPQ	FALSE	1.15268	9.47263e-06	1.0319	2.1025e-22	5.23521	9.96854
Bralan	mesodermal_notochord	Cint	endoderm	LTB1	Bralan_BLAG03001106	Cint_ENSCINT00000008197	RPL26	RPL26	FALSE	1.12802	9.63057e-14	1.38416	1.50904e-186	8.02604	29.2884
Bralan	mesodermal_notochord	Cint	endoderm	ITB	Bralan_BLAG02001594	Cint_ENSCINT00000027515	COX5A	COX5A	FALSE	1.0664	0.0136157	2.04935	9.78186e-146	3.56663	25.9094
Bralan	mesodermal_notochord	Cint	endoderm	ETB	Bralan_BLAG02001594	Cint_ENSCINT00000027515	COX5A	COX5A	FALSE	1.0664	0.0136157	1.29931	5.6534e-83	3.56663	19.4745
Bralan	mesodermal_notochord	Cint	endoderm	ETB	Bralan_BLAG11001086	Cint_ENSCINT00000020178	AGRN	GM10542/GM36368/SPINK11/SPINK6/SPINKL	FALSE	1.01122	0.00281002	1.54973	1.49632e-53	3.98984	15.5954
Bralan	mesodermal_notochord	Cint	endoderm	LTB1	Bralan_BLAG11001086	Cint_ENSCINT00000020178	AGRN	GM10542/GM36368/SPINK11/SPINK6/SPINKL	FALSE	1.01122	0.00281002	2.23764	1.17861e-102	3.98984	21.6832
Bralan	mesodermal_notochord	Cint	endoderm	MTB	Bralan_BLAG11001086	Cint_ENSCINT00000020178	AGRN	GM10542/GM36368/SPINK11/SPINK6/SPINKL	FALSE	1.01122	0.00281002	2.06792	1.05449e-65	3.98984	17.3075
Bralan	mesodermal_notochord	Cint	endoderm	ITB	Bralan_BLAG11001086	Cint_ENSCINT00000020178	AGRN	GM10542/GM36368/SPINK11/SPINK6/SPINKL	FALSE	1.01122	0.00281002	1.47276	2.8595e-23	3.98984	10.1809
Bralan	mesodermal_notochord	Cint	epidermis	ITB	Bralan_BLAG18000509	Cint_ENSCINT00000011026	CREB3L1	lan:CREB3L1	TRUE	2.90646	2.91382e-40	2.09025	0	13.6922	38.8246
Bralan	mesodermal_notochord	Cint	epidermis	MTB	Bralan_BLAG18000509	Cint_ENSCINT00000011026	CREB3L1	lan:CREB3L1	TRUE	2.90646	2.91382e-40	1.63453	0	13.6922	39.3898
Bralan	mesodermal_notochord	Cint	epidermis	ETB	Bralan_BLAG18000509	Cint_ENSCINT00000011026	CREB3L1	lan:CREB3L1	TRUE	2.90646	2.91382e-40	1.28954	7.22658e-142	13.6922	25.5122
Bralan	mesodermal_notochord	Cint	epidermis	ETB	Bralan_BLAG02000864	Cint_ENSCINT00000027010	ID2	ID1/ID2/ID3/ID4	TRUE	1.98332	2.15102e-38	1.24441	3.20215e-69	13.3733	17.7655
Bralan	mesodermal_notochord	Cint	epidermis	LTB1	Bralan_BLAG11000889	Cint_ENSCINT00000008110	HES1	HES1	TRUE	1.41215	9.28646e-17	3.25579	0.000742252	8.85006	3.70573
Bralan	mesodermal_notochord	Cint	epidermis	ETB	Bralan_BLAG05001223	Cint_ENSCINT00000019396	TCF12	TCF12/TCF4	TRUE	1.0592	0.00745523	1.10627	4.42387e-59	3.73562	16.395
Bralan	mesodermal_notochord	Cint	epidermis	LTB1	Bralan_BLAG06000331	Cint_ENSCINT00000035594	TMSB4X	TMSB4X	FALSE	4.83277	1.85273e-29	3.18281	1.899e-147	11.7172	26.0006
Bralan	mesodermal_notochord	Cint	epidermis	LTB1	Bralan_BLAG12000458	Cint_ENSCINT00000014401	PDIA5	PDIA5	FALSE	3.61755	3.53866e-34	1.32388	3.04648e-134	12.6183	24.8023
Bralan	mesodermal_notochord	Cint	epidermis	MTB	Bralan_BLAG12000458	Cint_ENSCINT00000014401	PDIA5	PDIA5	FALSE	3.61755	3.53866e-34	1.0264	5.01175e-221	12.6183	31.8494
Bralan	mesodermal_notochord	Cint	epidermis	ITB	Bralan_BLAG06000629	Cint_ENSCINT00000034947	ARHGEF17	ARHGEF17	FALSE	3.43835	4.70498e-07	1.4782	0.0331949	5.78429	2.59872
Bralan	mesodermal_notochord	Cint	epidermis	MTB	Bralan_BLAG06000629	Cint_ENSCINT00000034947	ARHGEF17	ARHGEF17	FALSE	3.43835	4.70498e-07	1.48964	0.000740017	5.78429	3.69761
Bralan	mesodermal_notochord	Cint	epidermis	ITB	Bralan_BLAG12000467	Cint_ENSCINT00000000633	ACVR2B	ACVR2A/ACVR2B	FALSE	3.16457	3.5042e-54	1.11446	2.75848e-97	15.8822	21.1251
Bralan	mesodermal_notochord	Cint	epidermis	ETB	Bralan_BLAG02000047	Cint_ENSCINT00000024960	SEMA6A	lan:SEMA6A	FALSE	3.06616	0.00064239	1.25266	4.95168e-20	4.34536	9.39794
Bralan	mesodermal_notochord	Cint	epidermis	MTB	Bralan_BLAG02000047	Cint_ENSCINT00000024960	SEMA6A	lan:SEMA6A	FALSE	3.06616	0.00064239	1.50699	1.31545e-44	4.34536	14.1769
Bralan	mesodermal_notochord	Cint	epidermis	LTB1	Bralan_BLAG11000581	Cint_ENSCINT00000009467	HDLBP	4921511C20RIK/GM382/HDLBP	FALSE	3.03095	0.000157203	2.45123	1.53584e-281	4.66211	35.9853
Bralan	mesodermal_notochord	Cint	epidermis	ITB	Bralan_BLAG11000581	Cint_ENSCINT00000009467	HDLBP	4921511C20RIK/GM382/HDLBP	FALSE	3.03095	0.000157203	1.03735	1.85612e-76	4.66211	18.7088
Bralan	mesodermal_notochord	Cint	epidermis	ETB	Bralan_BLAG11000581	Cint_ENSCINT00000009467	HDLBP	4921511C20RIK/GM382/HDLBP	FALSE	3.03095	0.000157203	2.0796	0	4.66211	42.6576
Bralan	mesodermal_notochord	Cint	epidermis	MTB	Bralan_BLAG11000581	Cint_ENSCINT00000009467	HDLBP	4921511C20RIK/GM382/HDLBP	FALSE	3.03095	0.000157203	2.57785	0	4.66211	64.6317
Bralan	mesodermal_notochord	Cint	epidermis	ITB	Bralan_BLAG08001249	Cint_ENSCINT00000013490	CTGF	lan:CTGF	FALSE	3.02291	2.01101e-08	1.40674	3.56308e-26	6.30619	10.839
Bralan	mesodermal_notochord	Cint	epidermis	MTB	Bralan_BLAG08001249	Cint_ENSCINT00000013490	CTGF	lan:CTGF	FALSE	3.02291	2.01101e-08	1.69964	6.26404e-56	6.30619	15.9122
Bralan	mesodermal_notochord	Cint	epidermis	ETB	Bralan_BLAG08001249	Cint_ENSCINT00000013490	CTGF	lan:CTGF	FALSE	3.02291	2.01101e-08	2.19852	4.11153e-86	6.30619	19.8391
Bralan	mesodermal_notochord	Cint	epidermis	MTB	Bralan_BLAG12000320	Cint_ENSCINT00000003914	PDK3	PDK1/PDK2/PDK3/PDK4	FALSE	2.58263	0.0105302	1.36182	1.02692e-83	3.63961	19.5272
Bralan	mesodermal_notochord	Cint	epidermis	ETB	Bralan_BLAG12000320	Cint_ENSCINT00000003914	PDK3	PDK1/PDK2/PDK3/PDK4	FALSE	2.58263	0.0105302	1.06486	6.14475e-32	3.63961	11.9731
Bralan	mesodermal_notochord	Cint	epidermis	MTB	Bralan_BLAG10000555	Cint_ENSCINT00000006278	EPB41L5	EPB41L4B/EPB41L5	FALSE	2.56129	1.63471e-21	1.09109	1.02611e-61	10.0196	16.7291
Bralan	mesodermal_notochord	Cint	epidermis	MTB	Bralan_BLAG05000351	Cint_ENSCINT00000010029	ARF4	ARF4/ARF5	FALSE	2.17771	1.2563e-41	1.17977	1.39478e-129	13.9244	24.348
Bralan	mesodermal_notochord	Cint	epidermis	LTB1	Bralan_BLAG09000370	Cint_ENSCINT00000019401	UBE2S	AC159819.1/UBE2S	FALSE	2.12193	2.46675e-05	1.72709	6.02473e-163	5.04722	27.3423
Bralan	mesodermal_notochord	Cint	epidermis	MTB	Bralan_BLAG09000370	Cint_ENSCINT00000019401	UBE2S	AC159819.1/UBE2S	FALSE	2.12193	2.46675e-05	1.15932	1.2775e-220	5.04722	31.8199
Bralan	mesodermal_notochord	Cint	epidermis	ETB	Bralan_BLAG09000370	Cint_ENSCINT00000019401	UBE2S	AC159819.1/UBE2S	FALSE	2.12193	2.46675e-05	1.5161	2.40889e-266	5.04722	34.9948
Bralan	mesodermal_notochord	Cint	epidermis	LTB1	Bralan_BLAG17000322	Cint_ENSCINT00000036280	PPP1R9A	lan:PPP1R9A	FALSE	1.94801	1.20063e-07	1.05318	2.29237e-09	6.01565	6.23728
Bralan	mesodermal_notochord	Cint	epidermis	MTB	Bralan_BLAG16000576	Cint_ENSCINT00000018514	RPN2	RPN2	FALSE	1.92093	1.90151e-23	1.57848	0	10.4589	57.5676
Bralan	mesodermal_notochord	Cint	epidermis	LTB1	Bralan_BLAG16000576	Cint_ENSCINT00000018514	RPN2	RPN2	FALSE	1.92093	1.90151e-23	2.37993	0	10.4589	45.685
Bralan	mesodermal_notochord	Cint	epidermis	LTB1	Bralan_BLAG19000031	Cint_ENSCINT00000034937	RAB8A	RAB8A	FALSE	1.88878	0.0314185	2.33221	9.56522e-161	3.32132	27.1556
Bralan	mesodermal_notochord	Cint	epidermis	LTB1	Bralan_BLAG03001826	Cint_ENSCINT00000007710	NUCB2	NUCB1/NUCB2	FALSE	1.85078	0.0184426	1.69605	3.6214e-129	3.48075	24.3253
Bralan	mesodermal_notochord	Cint	epidermis	MTB	Bralan_BLAG03001826	Cint_ENSCINT00000007710	NUCB2	NUCB1/NUCB2	FALSE	1.85078	0.0184426	2.49678	0	3.48075	67.0909
Bralan	mesodermal_notochord	Cint	epidermis	ITB	Bralan_BLAG03001826	Cint_ENSCINT00000007710	NUCB2	NUCB1/NUCB2	FALSE	1.85078	0.0184426	2.01993	0	3.48075	40.1293
Bralan	mesodermal_notochord	Cint	epidermis	ETB	Bralan_BLAG03001826	Cint_ENSCINT00000007710	NUCB2	NUCB1/NUCB2	FALSE	1.85078	0.0184426	2.42332	0	3.48075	53.6426
Bralan	mesodermal_notochord	Cint	epidermis	ETB	Bralan_BLAG17000854	Cint_ENSCINT00000011276	SPATS2L	SPATS2/SPATS2L	FALSE	1.77018	2.27862e-06	1.5384	2.75406e-230	5.50687	32.5341
Bralan	mesodermal_notochord	Cint	epidermis	MTB	Bralan_BLAG17000854	Cint_ENSCINT00000011276	SPATS2L	SPATS2/SPATS2L	FALSE	1.77018	2.27862e-06	1.52533	0	5.50687	38.2902
Bralan	mesodermal_notochord	Cint	epidermis	LTB1	Bralan_BLAG05000094	Cint_ENSCINT00000007028	RPN1	RPN1	FALSE	1.66712	2.9644e-09	1.8135	9.43538e-234	6.60666	32.7774
Bralan	mesodermal_notochord	Cint	epidermis	MTB	Bralan_BLAG05000094	Cint_ENSCINT00000007028	RPN1	RPN1	FALSE	1.66712	2.9644e-09	1.96438	0	6.60666	60.6553
Bralan	mesodermal_notochord	Cint	epidermis	LTB1	Bralan_BLAG16000505	Cint_ENSCINT00000010932	STT3A	STT3A	FALSE	1.60093	8.21621e-06	3.17494	0	5.26339	47.4078
Bralan	mesodermal_notochord	Cint	epidermis	MTB	Bralan_BLAG16000505	Cint_ENSCINT00000010932	STT3A	STT3A	FALSE	1.60093	8.21621e-06	2.57248	0	5.26339	67.8606
Bralan	mesodermal_notochord	Cint	epidermis	ETB	Bralan_BLAG16000505	Cint_ENSCINT00000010932	STT3A	STT3A	FALSE	1.60093	8.21621e-06	1.61222	7.98897e-255	5.26339	34.2278
Bralan	mesodermal_notochord	Cint	epidermis	MTB	Bralan_BLAG08000868	Cint_ENSCINT00000019494	HSPA5	lan:HSPA5	FALSE	1.46424	7.99081e-24	1.2888	2.96654e-173	10.5437	28.1812
Bralan	mesodermal_notochord	Cint	epidermis	ETB	Bralan_BLAG03002253	Cint_ENSCINT00000003397	KDM3B	KDM3A/KDM3B	FALSE	1.28368	0.000924833	1.23396	6.78104e-47	4.25793	14.5768
Bralan	mesodermal_notochord	Cint	epidermis	MTB	Bralan_BLAG01000209	Cint_ENSCINT00000002062	MGST3	lan:MGST3	FALSE	1.26231	0.00109288	1.20242	1.58195e-154	4.21832	26.6054
Bralan	mesodermal_notochord	Cint	epidermis	ETB	Bralan_BLAG07001284	Cint_ENSCINT00000000876	CREG1	CREG1	FALSE	1.25368	4.09264e-07	1.03644	9.27969e-100	5.80849	21.3678
Bralan	mesodermal_notochord	Cint	epidermis	ITB	Bralan_BLAG11001086	Cint_ENSCINT00000020178	AGRN	GM10542/GM36368/SPINK11/SPINK6/SPINKL	FALSE	1.01122	0.00281002	1.74934	1.00918e-151	3.98984	26.4121
Bralan	mesodermal_notochord	Cint	germ	MTB	Bralan_BLAG06000553	Cint_ENSCINT00000008399	HMGB1	lan:HMGB1	TRUE	2.65861	1.29005e-97	1.07879	0.0152487	21.3106	3.23165
Bralan	mesodermal_notochord	Cint	germ	LTB1	Bralan_BLAG06000553	Cint_ENSCINT00000008399	HMGB1	lan:HMGB1	TRUE	2.65861	1.29005e-97	1.60868	0.00125862	21.3106	4.04961
Bralan	mesodermal_notochord	Cint	germ	MTB	Bralan_BLAG14000242	Cint_ENSCINT00000003677	TFDP2	TFDP1/TFDP2	TRUE	1.29451	0.00285936	2.68863	0.00702722	3.98534	3.4949
Bralan	mesodermal_notochord	Cint	germ	ETB	Bralan_BLAG02000549	Cint_ENSCINT00000001418	IQGAP1	IQGAP1/IQGAP2/IQGAP3	FALSE	4.19127	0.000423997	1.35447	0.0238468	4.44393	3.11064
Bralan	mesodermal_notochord	Cint	germ	ETB	Bralan_BLAG02000549	Cint_ENSCINT00000034033	IQGAP1	IQGAP1/IQGAP2/IQGAP3	FALSE	4.19127	0.000423997	1.35447	0.0238468	4.44393	3.11064
Bralan	mesodermal_notochord	Cint	germ	ETB	Bralan_BLAG18000438	Cint_ENSCINT00000026529	INCENP	INCENP	FALSE	2.63707	0.0105467	2.01788	9.28066e-05	3.63885	4.70068
Bralan	mesodermal_notochord	Cint	germ	ITB	Bralan_BLAG18000438	Cint_ENSCINT00000026529	INCENP	INCENP	FALSE	2.63707	0.0105467	1.8114	0.00483625	3.63885	3.66125
Bralan	mesodermal_notochord	Cint	germ	LTB1	Bralan_BLAG18000438	Cint_ENSCINT00000026529	INCENP	INCENP	FALSE	2.63707	0.0105467	1.8905	0.00396562	3.63885	3.72014
Bralan	mesodermal_notochord	Cint	germ	ETB	Bralan_BLAG15000641	Cint_ENSCINT00000012350	CDK3	CDK1	FALSE	2.60945	0.00365626	2.03197	4.46323e-06	3.92246	5.38168
Bralan	mesodermal_notochord	Cint	germ	MTB	Bralan_BLAG15000641	Cint_ENSCINT00000012350	CDK3	CDK1	FALSE	2.60945	0.00365626	2.71284	2.2194e-10	3.92246	7.15966
Bralan	mesodermal_notochord	Cint	germ	ITB	Bralan_BLAG15000641	Cint_ENSCINT00000012350	CDK3	CDK1	FALSE	2.60945	0.00365626	2.27401	8.54118e-09	3.92246	6.52883
Bralan	mesodermal_notochord	Cint	germ	LTB1	Bralan_BLAG15000641	Cint_ENSCINT00000012350	CDK3	CDK1	FALSE	2.60945	0.00365626	2.91606	2.07196e-08	3.92246	6.51496
Bralan	mesodermal_notochord	Cint	germ	ETB	Bralan_BLAG10000555	Cint_ENSCINT00000006278	EPB41L5	EPB41L4B/EPB41L5	FALSE	2.56129	1.63471e-21	3.77765	1.0099e-05	10.0196	5.20718
Bralan	mesodermal_notochord	Cint	germ	ITB	Bralan_BLAG19000213	Cint_ENSCINT00000026988	GAMT	GAMT	FALSE	2.49815	8.94812e-22	4.68419	0.00169721	10.08	3.97248
Bralan	mesodermal_notochord	Cint	germ	MTB	Bralan_BLAG19000213	Cint_ENSCINT00000026988	GAMT	GAMT	FALSE	2.49815	8.94812e-22	3.50512	0.0446995	10.08	2.84376
Bralan	mesodermal_notochord	Cint	germ	ETB	Bralan_BLAG19000213	Cint_ENSCINT00000026988	GAMT	GAMT	FALSE	2.49815	8.94812e-22	4.23173	0.000146977	10.08	4.58948
Bralan	mesodermal_notochord	Cint	germ	MTB	Bralan_BLAG02002146	Cint_ENSCINT00000029437	CKS1B	CKS1B/CKS1BRT	FALSE	2.49714	0.030108	1.6953	0.000134244	3.33484	4.58463
Bralan	mesodermal_notochord	Cint	germ	ITB	Bralan_BLAG02002146	Cint_ENSCINT00000029437	CKS1B	CKS1B/CKS1BRT	FALSE	2.49714	0.030108	2.26098	2.27837e-07	3.33484	5.95322
Bralan	mesodermal_notochord	Cint	germ	ETB	Bralan_BLAG02002146	Cint_ENSCINT00000029437	CKS1B	CKS1B/CKS1BRT	FALSE	2.49714	0.030108	2.26663	5.78453e-07	3.33484	5.78843
Bralan	mesodermal_notochord	Cint	germ	LTB1	Bralan_BLAG02002146	Cint_ENSCINT00000029437	CKS1B	CKS1B/CKS1BRT	FALSE	2.49714	0.030108	1.42396	0.0108181	3.33484	3.41645
Bralan	mesodermal_notochord	Cint	germ	ETB	Bralan_BLAG06000740	Cint_ENSCINT00000026973	SHROOM2	lan:SHROOM2	FALSE	2.34706	0.000225967	2.69142	0.0245639	4.58458	3.09909
Bralan	mesodermal_notochord	Cint	germ	LTB1	Bralan_BLAG09000370	Cint_ENSCINT00000019401	UBE2S	AC159819.1/UBE2S	FALSE	2.12193	2.46675e-05	2.07188	6.32905e-05	5.04722	4.80628
Bralan	mesodermal_notochord	Cint	germ	MTB	Bralan_BLAG09000370	Cint_ENSCINT00000019401	UBE2S	AC159819.1/UBE2S	FALSE	2.12193	2.46675e-05	1.54348	0.00021631	5.04722	4.46454
Bralan	mesodermal_notochord	Cint	germ	ETB	Bralan_BLAG09000370	Cint_ENSCINT00000019401	UBE2S	AC159819.1/UBE2S	FALSE	2.12193	2.46675e-05	1.8512	3.08004e-05	5.04722	4.96503
Bralan	mesodermal_notochord	Cint	germ	MTB	Bralan_BLAG10000166	Cint_ENSCINT00000030431	PHGDH	PHGDH	FALSE	2.04914	2.93591e-06	2.2017	0.0134828	5.45962	3.27555
Bralan	mesodermal_notochord	Cint	germ	ETB	Bralan_BLAG10000166	Cint_ENSCINT00000030431	PHGDH	PHGDH	FALSE	2.04914	2.93591e-06	2.27964	0.00593978	5.45962	3.5825
Bralan	mesodermal_notochord	Cint	germ	LTB1	Bralan_BLAG13000748	Cint_ENSCINT00000024529	RPL37	RPL37	FALSE	1.8371	1.51838e-46	1.03251	0.0262473	14.7271	3.11656
Bralan	mesodermal_notochord	Cint	germ	LTB1	Bralan_BLAG10000302	Cint_ENSCINT00000023452	EEF1B2	EEF1B2	FALSE	1.72341	6.42112e-06	2.56226	6.64059e-06	5.31008	5.30321
Bralan	mesodermal_notochord	Cint	germ	MTB	Bralan_BLAG10000302	Cint_ENSCINT00000023452	EEF1B2	EEF1B2	FALSE	1.72341	6.42112e-06	2.25092	1.81602e-06	5.31008	5.53986
Bralan	mesodermal_notochord	Cint	germ	ETB	Bralan_BLAG10000302	Cint_ENSCINT00000023452	EEF1B2	EEF1B2	FALSE	1.72341	6.42112e-06	1.29506	0.0381716	5.31008	2.9364
Bralan	mesodermal_notochord	Cint	germ	LTB1	Bralan_BLAG09000393	Cint_ENSCINT00000027035	ARHGDIA	ARHGDIA/ARHGDIB/ARHGDIG	FALSE	1.67592	0.000308669	1.54321	4.83741e-05	4.51475	4.86936
Bralan	mesodermal_notochord	Cint	germ	MTB	Bralan_BLAG09000393	Cint_ENSCINT00000027035	ARHGDIA	ARHGDIA/ARHGDIB/ARHGDIG	FALSE	1.67592	0.000308669	1.63025	9.85375e-07	4.51475	5.66048
Bralan	mesodermal_notochord	Cint	germ	ETB	Bralan_BLAG09000393	Cint_ENSCINT00000027035	ARHGDIA	ARHGDIA/ARHGDIB/ARHGDIG	FALSE	1.67592	0.000308669	1.06467	0.00981405	4.51475	3.41052
Bralan	mesodermal_notochord	Cint	germ	LTB1	Bralan_BLAG02102331	Cint_ENSCINT00000003974	RPS7	RPS7	FALSE	1.52178	6.95311e-30	1.07282	0.0015572	11.8011	3.9884
Bralan	mesodermal_notochord	Cint	germ	LTB1	Bralan_BLAG08000868	Cint_ENSCINT00000019494	HSPA5	lan:HSPA5	FALSE	1.46424	7.99081e-24	1.73133	0.00641579	10.5437	3.57724
Bralan	mesodermal_notochord	Cint	germ	MTB	Bralan_BLAG08000868	Cint_ENSCINT00000019494	HSPA5	lan:HSPA5	FALSE	1.46424	7.99081e-24	2.95943	4.20063e-10	10.5437	7.05025
Bralan	mesodermal_notochord	Cint	germ	ITB	Bralan_BLAG08000868	Cint_ENSCINT00000019494	HSPA5	lan:HSPA5	FALSE	1.46424	7.99081e-24	1.87536	0.00180525	10.5437	3.95322
Bralan	mesodermal_notochord	Cint	germ	ETB	Bralan_BLAG08000868	Cint_ENSCINT00000019494	HSPA5	lan:HSPA5	FALSE	1.46424	7.99081e-24	2.47173	3.67986e-08	10.5437	6.30776
Bralan	mesodermal_notochord	Cint	germ	MTB	Bralan_BLAG03000483	Cint_ENSCINT00000036234	PPFIBP1	PPFIBP1/PPFIBP2	FALSE	1.4602	0.00412828	2.77951	0.0420967	3.892	2.86605
Bralan	mesodermal_notochord	Cint	germ	LTB1	Bralan_BLAG09001097	Cint_ENSCINT00000033378	SNU13	SNU13	FALSE	1.28055	5.33469e-06	1.41203	0.00716626	5.34773	3.543
Bralan	mesodermal_notochord	Cint	germ	LTB1	Bralan_BLAG06000274	Cint_ENSCINT00000022310	RPL21	RPL21	FALSE	1.22163	2.52203e-19	1.01497	0.0375825	9.49876	2.98975
Bralan	mesodermal_notochord	Cint	germ	LTB1	Bralan_BLAG07000896	Cint_ENSCINT00000032001	COX4I1	COX4I1/COX4I2	FALSE	1.20165	0.0117023	3.22799	3.42642e-08	3.60953	6.40274
Bralan	mesodermal_notochord	Cint	germ	ETB	Bralan_BLAG07000896	Cint_ENSCINT00000032001	COX4I1	COX4I1/COX4I2	FALSE	1.20165	0.0117023	3.11857	7.15563e-10	3.60953	6.98029
Bralan	mesodermal_notochord	Cint	germ	MTB	Bralan_BLAG07000896	Cint_ENSCINT00000032001	COX4I1	COX4I1/COX4I2	FALSE	1.20165	0.0117023	3.20787	3.79318e-09	3.60953	6.67897
Bralan	mesodermal_notochord	Cint	germ	ITB	Bralan_BLAG07000896	Cint_ENSCINT00000032001	COX4I1	COX4I1/COX4I2	FALSE	1.20165	0.0117023	3.33335	4.0482e-11	3.60953	7.39439
Bralan	mesodermal_notochord	Cint	germ	ETB	Bralan_BLAG02001594	Cint_ENSCINT00000027515	COX5A	COX5A	FALSE	1.0664	0.0136157	3.58064	1.868e-14	3.56663	8.47282
Bralan	mesodermal_notochord	Cint	germ	LTB1	Bralan_BLAG02001594	Cint_ENSCINT00000027515	COX5A	COX5A	FALSE	1.0664	0.0136157	2.75381	6.45267e-07	3.56663	5.80479
Bralan	mesodermal_notochord	Cint	germ	ITB	Bralan_BLAG02001594	Cint_ENSCINT00000027515	COX5A	COX5A	FALSE	1.0664	0.0136157	3.67451	3.39341e-13	3.56663	8.14184
Bralan	mesodermal_notochord	Cint	germ	MTB	Bralan_BLAG02001594	Cint_ENSCINT00000027515	COX5A	COX5A	FALSE	1.0664	0.0136157	3.0725	3.00645e-10	3.56663	7.11047
Bralan	mesodermal_notochord	Cint	mesenchyme	ITB	Bralan_BLAG10000675	Cint_ENSCINT00000023197	TWIST2	TWIST1/TWIST2	TRUE	4.835	0.00228496	6.32042	0	4.04123	44.7271
Bralan	mesodermal_notochord	Cint	mesenchyme	MTB	Bralan_BLAG10000675	Cint_ENSCINT00000023197	TWIST2	TWIST1/TWIST2	TRUE	4.835	0.00228496	6.02627	0	4.04123	54.2801
Bralan	mesodermal_notochord	Cint	mesenchyme	ETB	Bralan_BLAG10000675	Cint_ENSCINT00000023197	TWIST2	TWIST1/TWIST2	TRUE	4.835	0.00228496	6.13651	0	4.04123	47.4816
Bralan	mesodermal_notochord	Cint	mesenchyme	LTB1	Bralan_BLAG10000675	Cint_ENSCINT00000023197	TWIST2	TWIST1/TWIST2	TRUE	4.835	0.00228496	4.86483	0	4.04123	44.9591
Bralan	mesodermal_notochord	Cint	mesenchyme	ITB	Bralan_BLAG90000320	Cint_ENSCINT00000025023	ERF	ERF/ETV3	TRUE	3.92207	5.61749e-06	1.01887	5.0588e-09	5.33757	6.16512
Bralan	mesodermal_notochord	Cint	mesenchyme	LTB1	Bralan_BLAG14000242	Cint_ENSCINT00000003677	TFDP2	TFDP1/TFDP2	TRUE	1.29451	0.00285936	1.65952	1.36319e-27	3.98534	11.0915
Bralan	mesodermal_notochord	Cint	mesenchyme	ETB	Bralan_BLAG03000378	Cint_ENSCINT00000024865	TNNT3	TNNT1/TNNT2/TNNT3	FALSE	4.04019	5.67961e-06	1.06834	8.8835e-42	5.33517	13.7412
Bralan	mesodermal_notochord	Cint	mesenchyme	LTB1	Bralan_BLAG02001837	Cint_ENSCINT00000008862	TPM3	TPM1/TPM2/TPM3/TPM4	FALSE	3.30088	2.37183e-34	1.89088	5.41128e-81	12.6504	19.2206
Bralan	mesodermal_notochord	Cint	mesenchyme	ITB	Bralan_BLAG12000467	Cint_ENSCINT00000000633	ACVR2B	ACVR2A/ACVR2B	FALSE	3.16457	3.5042e-54	1.40575	1.42513e-72	15.8822	18.2104
Bralan	mesodermal_notochord	Cint	mesenchyme	ETB	Bralan_BLAG18000438	Cint_ENSCINT00000026529	INCENP	INCENP	FALSE	2.63707	0.0105467	1.07429	4.10251e-49	3.63885	14.9235
Bralan	mesodermal_notochord	Cint	mesenchyme	LTB1	Bralan_BLAG15000641	Cint_ENSCINT00000012350	CDK3	CDK1	FALSE	2.60945	0.00365626	1.1418	6.17166e-104	3.92246	21.8022
Bralan	mesodermal_notochord	Cint	mesenchyme	ETB	Bralan_BLAG11101278	Cint_ENSCINT00000025460	EPHA5	EPHA2/EPHA3/EPHA4/EPHA5/EPHA6/EPHA7/EPHA8/EPHB1/EPHB2/EPHB3/EPHB4/EPHB6	FALSE	2.51051	0.000386202	1.95124	6.14793e-20	4.46549	9.38235
Bralan	mesodermal_notochord	Cint	mesenchyme	ITB	Bralan_BLAG11101278	Cint_ENSCINT00000025460	EPHA5	EPHA2/EPHA3/EPHA4/EPHA5/EPHA6/EPHA7/EPHA8/EPHB1/EPHB2/EPHB3/EPHB4/EPHB6	FALSE	2.51051	0.000386202	1.46787	1.17925e-06	4.46549	5.20651
Bralan	mesodermal_notochord	Cint	mesenchyme	MTB	Bralan_BLAG11101278	Cint_ENSCINT00000025460	EPHA5	EPHA2/EPHA3/EPHA4/EPHA5/EPHA6/EPHA7/EPHA8/EPHB1/EPHB2/EPHB3/EPHB4/EPHB6	FALSE	2.51051	0.000386202	2.04416	9.96029e-30	4.46549	11.5253
Bralan	mesodermal_notochord	Cint	mesenchyme	LTB1	Bralan_BLAG02002146	Cint_ENSCINT00000029437	CKS1B	CKS1B/CKS1BRT	FALSE	2.49714	0.030108	1.05217	3.83182e-68	3.33484	17.6111
Bralan	mesodermal_notochord	Cint	mesenchyme	MTB	Bralan_BLAG02002146	Cint_ENSCINT00000029437	CKS1B	CKS1B/CKS1BRT	FALSE	2.49714	0.030108	1.18561	1.00397e-105	3.33484	21.9891
Bralan	mesodermal_notochord	Cint	mesenchyme	ETB	Bralan_BLAG02002146	Cint_ENSCINT00000029437	CKS1B	CKS1B/CKS1BRT	FALSE	2.49714	0.030108	2.13168	1.50814e-274	3.33484	35.5655
Bralan	mesodermal_notochord	Cint	mesenchyme	LTB1	Bralan_BLAG16101163	Cint_ENSCINT00000013967	TRAM1	TRAM1/TRAM1L1/TRAM2	FALSE	2.25582	1.96188e-15	2.43055	0	8.49851	39.9577
Bralan	mesodermal_notochord	Cint	mesenchyme	ETB	Bralan_BLAG16101163	Cint_ENSCINT00000013967	TRAM1	TRAM1/TRAM1L1/TRAM2	FALSE	2.25582	1.96188e-15	1.95166	1.85563e-250	8.49851	33.9658
Bralan	mesodermal_notochord	Cint	mesenchyme	MTB	Bralan_BLAG16101163	Cint_ENSCINT00000013967	TRAM1	TRAM1/TRAM1L1/TRAM2	FALSE	2.25582	1.96188e-15	1.97469	0	8.49851	39.406
Bralan	mesodermal_notochord	Cint	mesenchyme	LTB1	Bralan_BLAG13000748	Cint_ENSCINT00000024529	RPL37	RPL37	FALSE	1.8371	1.51838e-46	1.3831	9.05319e-178	14.7271	28.566
Bralan	mesodermal_notochord	Cint	mesenchyme	LTB1	Bralan_BLAG01001783	Cint_ENSCINT00000001148	RPLP2	AC124742.1/RPLP2	FALSE	1.82237	7.72081e-52	1.6892	0	15.5364	43.3696
Bralan	mesodermal_notochord	Cint	mesenchyme	ETB	Bralan_BLAG01001783	Cint_ENSCINT00000001148	RPLP2	AC124742.1/RPLP2	FALSE	1.82237	7.72081e-52	1.11023	1.55067e-157	15.5364	26.9033
Bralan	mesodermal_notochord	Cint	mesenchyme	ETB	Bralan_BLAG02001270	Cint_ENSCINT00000022286	RPL17	GM6133/RPL17	FALSE	1.78442	2.10711e-41	1.03094	9.49081e-107	13.8867	22.112
Bralan	mesodermal_notochord	Cint	mesenchyme	LTB1	Bralan_BLAG02001270	Cint_ENSCINT00000022286	RPL17	GM6133/RPL17	FALSE	1.78442	2.10711e-41	1.64371	0	13.8867	38.9709
Bralan	mesodermal_notochord	Cint	mesenchyme	ITB	Bralan_BLAG13000438	Cint_ENSCINT00000023213	KANK1	lan:KANK1	FALSE	1.76842	0.0353044	1.18921	1.51796e-09	3.28755	6.35926
Bralan	mesodermal_notochord	Cint	mesenchyme	ETB	Bralan_BLAG14000767	Cint_ENSCINT00000024072	RPL8	RPL8	FALSE	1.76557	1.15711e-44	1.141	1.31481e-136	14.4252	25.0424
Bralan	mesodermal_notochord	Cint	mesenchyme	MTB	Bralan_BLAG14000767	Cint_ENSCINT00000024072	RPL8	RPL8	FALSE	1.76557	1.15711e-44	1.00596	4.47008e-144	14.4252	25.7037
Bralan	mesodermal_notochord	Cint	mesenchyme	LTB1	Bralan_BLAG14000767	Cint_ENSCINT00000024072	RPL8	RPL8	FALSE	1.76557	1.15711e-44	1.91129	0	14.4252	43.5945
Bralan	mesodermal_notochord	Cint	mesenchyme	ETB	Bralan_BLAG03001475	Cint_ENSCINT00000033022	FGFR2	FGFR1/FGFR2/FGFR3/FGFR4	FALSE	1.75562	5.75951e-05	1.17981	7.80611e-06	4.87441	4.81537
Bralan	mesodermal_notochord	Cint	mesenchyme	ETB	Bralan_BLAG10000302	Cint_ENSCINT00000023452	EEF1B2	EEF1B2	FALSE	1.72341	6.42112e-06	1.25986	5.80363e-76	5.31008	18.6205
Bralan	mesodermal_notochord	Cint	mesenchyme	LTB1	Bralan_BLAG10000302	Cint_ENSCINT00000023452	EEF1B2	EEF1B2	FALSE	1.72341	6.42112e-06	2.90062	0	5.31008	44.6383
Bralan	mesodermal_notochord	Cint	mesenchyme	MTB	Bralan_BLAG10000302	Cint_ENSCINT00000023452	EEF1B2	EEF1B2	FALSE	1.72341	6.42112e-06	1.82664	3.52723e-229	5.31008	32.4605
Bralan	mesodermal_notochord	Cint	mesenchyme	LTB1	Bralan_BLAG08000772	Cint_ENSCINT00000004982	RPS5	RPS5	FALSE	1.6989	2.74948e-31	1.48996	2.80907e-258	12.078	34.46
Bralan	mesodermal_notochord	Cint	mesenchyme	MTB	Bralan_BLAG02001998	Cint_ENSCINT00000014372	RPS12	RPS12	FALSE	1.68405	5.27983e-30	1.38285	7.97819e-197	11.8248	30.0709
Bralan	mesodermal_notochord	Cint	mesenchyme	LTB1	Bralan_BLAG02001998	Cint_ENSCINT00000014372	RPS12	RPS12	FALSE	1.68405	5.27983e-30	3.00911	0	11.8248	51.9352
Bralan	mesodermal_notochord	Cint	mesenchyme	ETB	Bralan_BLAG02001998	Cint_ENSCINT00000014372	RPS12	RPS12	FALSE	1.68405	5.27983e-30	1.71322	1.19223e-208	11.8248	30.9881
Bralan	mesodermal_notochord	Cint	mesenchyme	MTB	Bralan_BLAG09001261	Cint_ENSCINT00000036941	RPS9	RPS9	FALSE	1.66448	3.90672e-31	1.1762	4.733e-134	12.0484	24.7876
Bralan	mesodermal_notochord	Cint	mesenchyme	LTB1	Bralan_BLAG09001261	Cint_ENSCINT00000036941	RPS9	RPS9	FALSE	1.66448	3.90672e-31	1.71386	8.60656e-247	12.0484	33.6818
Bralan	mesodermal_notochord	Cint	mesenchyme	ETB	Bralan_BLAG09001261	Cint_ENSCINT00000036941	RPS9	RPS9	FALSE	1.66448	3.90672e-31	1.50134	4.3647e-170	12.0484	27.9598
Bralan	mesodermal_notochord	Cint	mesenchyme	LTB1	Bralan_BLAG15000107	Cint_ENSCINT00000012007	RPS24	RPS24	FALSE	1.65546	2.40148e-26	1.34978	2.08927e-189	11.0835	29.491
Bralan	mesodermal_notochord	Cint	mesenchyme	MTB	Bralan_BLAG15000107	Cint_ENSCINT00000012007	RPS24	RPS24	FALSE	1.65546	2.40148e-26	1.07059	3.54649e-146	11.0835	25.892
Bralan	mesodermal_notochord	Cint	mesenchyme	ETB	Bralan_BLAG15000107	Cint_ENSCINT00000012007	RPS24	RPS24	FALSE	1.65546	2.40148e-26	1.04485	2.76551e-101	11.0835	21.5336
Bralan	mesodermal_notochord	Cint	mesenchyme	LTB1	Bralan_BLAG15000384	Cint_ENSCINT00000010364	RPS14	RPS14	FALSE	1.6235	5.35116e-33	1.27064	6.06069e-241	12.4007	33.2793
Bralan	mesodermal_notochord	Cint	mesenchyme	LTB1	Bralan_BLAG09001020	Cint_ENSCINT00000031963	RPL38	RPL38	FALSE	1.60327	3.15649e-16	1.67494	6.38989e-217	8.71027	31.5703
Bralan	mesodermal_notochord	Cint	mesenchyme	LTB1	Bralan_BLAG01001530	Cint_ENSCINT00000020870	RPL23A	RPL23A	FALSE	1.58666	3.6684e-38	2.09429	0	13.3322	45.4027
Bralan	mesodermal_notochord	Cint	mesenchyme	LTB1	Bralan_BLAG09000282	Cint_ENSCINT00000013831	RPL3	RPL3/RPL3L	FALSE	1.5787	1.3612e-18	2.03555	0	9.31746	38.9072
Bralan	mesodermal_notochord	Cint	mesenchyme	MTB	Bralan_BLAG09000282	Cint_ENSCINT00000013831	RPL3	RPL3/RPL3L	FALSE	1.5787	1.3612e-18	1.79985	0	9.31746	38.7573
Bralan	mesodermal_notochord	Cint	mesenchyme	ETB	Bralan_BLAG09000282	Cint_ENSCINT00000013831	RPL3	RPL3/RPL3L	FALSE	1.5787	1.3612e-18	1.42622	1.2783e-146	9.31746	25.95
Bralan	mesodermal_notochord	Cint	mesenchyme	MTB	Bralan_BLAG03000223	Cint_ENSCINT00000027031	RPL27A	RPL27A	FALSE	1.55946	1.27904e-34	1.27315	1.9616e-188	12.6995	29.42
Bralan	mesodermal_notochord	Cint	mesenchyme	ETB	Bralan_BLAG03000223	Cint_ENSCINT00000027031	RPL27A	RPL27A	FALSE	1.55946	1.27904e-34	1.52353	1.44212e-199	12.6995	30.3023
Bralan	mesodermal_notochord	Cint	mesenchyme	LTB1	Bralan_BLAG03000223	Cint_ENSCINT00000027031	RPL27A	RPL27A	FALSE	1.55946	1.27904e-34	1.56274	1.67972e-256	12.6995	34.3404
Bralan	mesodermal_notochord	Cint	mesenchyme	LTB1	Bralan_BLAG02102331	Cint_ENSCINT00000003974	RPS7	RPS7	FALSE	1.52178	6.95311e-30	1.82064	0	11.8011	41.5036
Bralan	mesodermal_notochord	Cint	mesenchyme	LTB1	Bralan_BLAG11001081	Cint_ENSCINT00000029782	RPL22	RPL22	FALSE	1.51679	5.01031e-12	1.23644	1.07715e-114	7.51479	22.9129
Bralan	mesodermal_notochord	Cint	mesenchyme	ETB	Bralan_BLAG11001081	Cint_ENSCINT00000029782	RPL22	RPL22	FALSE	1.51679	5.01031e-12	1.31607	4.96219e-110	7.51479	22.4525
Bralan	mesodermal_notochord	Cint	mesenchyme	LTB1	Bralan_BLAG16000656	Cint_ENSCINT00000013007	RPS8	RPS8	FALSE	1.51448	4.40485e-36	1.57813	9.75518e-277	12.9638	35.6744
Bralan	mesodermal_notochord	Cint	mesenchyme	ETB	Bralan_BLAG16000656	Cint_ENSCINT00000013007	RPS8	RPS8	FALSE	1.51448	4.40485e-36	1.06445	2.19453e-116	12.9638	23.0986
Bralan	mesodermal_notochord	Cint	mesenchyme	LTB1	Bralan_BLAG07000962	Cint_ENSCINT00000029225	RPS19	RPS19	FALSE	1.51091	2.39096e-27	1.63672	6.08581e-265	11.2908	34.9032
Bralan	mesodermal_notochord	Cint	mesenchyme	ETB	Bralan_BLAG07000962	Cint_ENSCINT00000029225	RPS19	RPS19	FALSE	1.51091	2.39096e-27	1.1324	1.57272e-113	11.2908	22.8102
Bralan	mesodermal_notochord	Cint	mesenchyme	LTB1	Bralan_BLAG04001137	Cint_ENSCINT00000020699	RPS25	RPS25	FALSE	1.50408	2.52639e-33	1.52517	1.01054e-269	12.4613	35.2177
Bralan	mesodermal_notochord	Cint	mesenchyme	ETB	Bralan_BLAG04001137	Cint_ENSCINT00000020699	RPS25	RPS25	FALSE	1.50408	2.52639e-33	1.17265	9.36574e-131	12.4613	24.4961
Bralan	mesodermal_notochord	Cint	mesenchyme	MTB	Bralan_BLAG01000427	Cint_ENSCINT00000000632	SYNCRIP	lan:SYNCRIP	FALSE	1.49622	1.71795e-40	1.44653	7.15928e-66	13.7319	17.3073
Bralan	mesodermal_notochord	Cint	mesenchyme	ETB	Bralan_BLAG01000427	Cint_ENSCINT00000000632	SYNCRIP	lan:SYNCRIP	FALSE	1.49622	1.71795e-40	1.30303	2.84598e-43	13.7319	13.9898
Bralan	mesodermal_notochord	Cint	mesenchyme	LTB1	Bralan_BLAG01000427	Cint_ENSCINT00000000632	SYNCRIP	lan:SYNCRIP	FALSE	1.49622	1.71795e-40	2.555	5.28072e-201	13.7319	30.3852
Bralan	mesodermal_notochord	Cint	mesenchyme	LTB1	Bralan_BLAG05000388	Cint_ENSCINT00000012773	RPS23	RPS23	FALSE	1.49031	4.96623e-28	1.4914	0	11.4313	40.7903
Bralan	mesodermal_notochord	Cint	mesenchyme	LTB1	Bralan_BLAG08001055	Cint_ENSCINT00000016656	RPL35	GM2000/RPL35	FALSE	1.48505	1.42951e-27	1.81393	0	11.337	45.2872
Bralan	mesodermal_notochord	Cint	mesenchyme	LTB1	Bralan_BLAG02000240	Cint_ENSCINT00000005354	RPS15	RPS15	FALSE	1.47231	5.34059e-27	1.40841	1.12653e-245	11.2183	33.6052
Bralan	mesodermal_notochord	Cint	mesenchyme	MTB	Bralan_BLAG02000948	Cint_ENSCINT00000011146	RPS17	RPS17	FALSE	1.4706	2.38443e-24	1.03082	6.05689e-200	10.6573	30.3097
Bralan	mesodermal_notochord	Cint	mesenchyme	LTB1	Bralan_BLAG02000948	Cint_ENSCINT00000011146	RPS17	RPS17	FALSE	1.4706	2.38443e-24	2.02895	0	10.6573	48.4199
Bralan	mesodermal_notochord	Cint	mesenchyme	MTB	Bralan_BLAG17000248	Cint_ENSCINT00000032284	RPL15	RPL15	FALSE	1.46666	3.45561e-29	1.06414	6.93602e-113	11.6626	22.7288
Bralan	mesodermal_notochord	Cint	mesenchyme	LTB1	Bralan_BLAG17000248	Cint_ENSCINT00000032284	RPL15	RPL15	FALSE	1.46666	3.45561e-29	2.09496	0	11.6626	42.4346
Bralan	mesodermal_notochord	Cint	mesenchyme	ETB	Bralan_BLAG17000248	Cint_ENSCINT00000032284	RPL15	RPL15	FALSE	1.46666	3.45561e-29	1.39632	1.23798e-152	11.6626	26.4798
Bralan	mesodermal_notochord	Cint	mesenchyme	LTB1	Bralan_BLAG13000607	Cint_ENSCINT00000010557	C6	C6	FALSE	1.46662	0.00544208	3.46275	4.02314e-61	3.81885	16.6644
Bralan	mesodermal_notochord	Cint	mesenchyme	LTB1	Bralan_BLAG13000607	Cint_ENSCINT00000017843	C6	C6	FALSE	1.46662	0.00544208	2.34805	1.29982e-10	3.81885	6.69315
Bralan	mesodermal_notochord	Cint	mesenchyme	MTB	Bralan_BLAG13000607	Cint_ENSCINT00000010557	C6	C6	FALSE	1.46662	0.00544208	4.15416	9.84223e-90	3.81885	20.2403
Bralan	mesodermal_notochord	Cint	mesenchyme	ETB	Bralan_BLAG13000607	Cint_ENSCINT00000010557	C6	C6	FALSE	1.46662	0.00544208	3.75978	7.81729e-61	3.81885	16.6385
Bralan	mesodermal_notochord	Cint	mesenchyme	MTB	Bralan_BLAG08000567	Cint_ENSCINT00000019124	SNU13	GM14214/RPL7A	FALSE	1.46235	4.67784e-26	1.32343	9.5243e-195	11.0232	29.9109
Bralan	mesodermal_notochord	Cint	mesenchyme	LTB1	Bralan_BLAG08000567	Cint_ENSCINT00000019124	SNU13	GM14214/RPL7A	FALSE	1.46235	4.67784e-26	1.88989	0	11.0232	38.536
Bralan	mesodermal_notochord	Cint	mesenchyme	ETB	Bralan_BLAG08000567	Cint_ENSCINT00000019124	SNU13	GM14214/RPL7A	FALSE	1.46235	4.67784e-26	1.27594	1.17732e-130	11.0232	24.4865
Bralan	mesodermal_notochord	Cint	mesenchyme	LTB1	Bralan_BLAG01000883	Cint_ENSCINT00000015561	RPS4X	GM15013/RPS4X	FALSE	1.44448	2.76008e-30	1.97782	0	11.8803	41.9732
Bralan	mesodermal_notochord	Cint	mesenchyme	LTB1	Bralan_BLAG01000883	Cint_ENSCINT00000015550	RPS4X	GM15013/RPS4X	FALSE	1.44448	2.76008e-30	1.97782	0	11.8803	41.9732
Bralan	mesodermal_notochord	Cint	mesenchyme	MTB	Bralan_BLAG09000245	Cint_ENSCINT00000033649	RPSA	RPSA	FALSE	1.43781	6.07379e-20	1.91833	6.81358e-287	9.64865	36.3343
Bralan	mesodermal_notochord	Cint	mesenchyme	LTB1	Bralan_BLAG09000245	Cint_ENSCINT00000033649	RPSA	RPSA	FALSE	1.43781	6.07379e-20	2.91205	0	9.64865	45.9847
Bralan	mesodermal_notochord	Cint	mesenchyme	ETB	Bralan_BLAG09000245	Cint_ENSCINT00000033649	RPSA	RPSA	FALSE	1.43781	6.07379e-20	2.22226	6.5901e-267	9.64865	35.0666
Bralan	mesodermal_notochord	Cint	mesenchyme	LTB1	Bralan_BLAG06000539	Cint_ENSCINT00000010714	RPS3A	RPS3A1	FALSE	1.41634	7.16419e-27	1.83237	0	11.1918	42.0326
Bralan	mesodermal_notochord	Cint	mesenchyme	ETB	Bralan_BLAG06000539	Cint_ENSCINT00000010714	RPS3A	RPS3A1	FALSE	1.41634	7.16419e-27	1.07146	1.39346e-116	11.1918	23.1186
Bralan	mesodermal_notochord	Cint	mesenchyme	MTB	Bralan_BLAG18000437	Cint_ENSCINT00000030345	RRAS2	RRAS/RRAS2	FALSE	1.41292	0.000845526	1.72394	2.39732e-55	4.27867	15.8424
Bralan	mesodermal_notochord	Cint	mesenchyme	LTB1	Bralan_BLAG18000437	Cint_ENSCINT00000030345	RRAS2	RRAS/RRAS2	FALSE	1.41292	0.000845526	1.86372	1.16258e-53	4.27867	15.5965
Bralan	mesodermal_notochord	Cint	mesenchyme	ETB	Bralan_BLAG18000437	Cint_ENSCINT00000030345	RRAS2	RRAS/RRAS2	FALSE	1.41292	0.000845526	1.98893	5.66548e-58	4.27867	16.2359
Bralan	mesodermal_notochord	Cint	mesenchyme	MTB	Bralan_BLAG06000799	Cint_ENSCINT00000010313	RPS3	RPS3	FALSE	1.41079	2.34348e-21	1.19606	3.06214e-182	9.983	28.9289
Bralan	mesodermal_notochord	Cint	mesenchyme	ETB	Bralan_BLAG06000799	Cint_ENSCINT00000010313	RPS3	RPS3	FALSE	1.41079	2.34348e-21	1.20654	3.59141e-135	9.983	24.9095
Bralan	mesodermal_notochord	Cint	mesenchyme	LTB1	Bralan_BLAG06000799	Cint_ENSCINT00000010313	RPS3	RPS3	FALSE	1.41079	2.34348e-21	2.07932	0	9.983	45.0576
Bralan	mesodermal_notochord	Cint	mesenchyme	LTB1	Bralan_BLAG15000625	Cint_ENSCINT00000008324	RACK1	RACK1	FALSE	1.4003	2.99463e-19	1.9349	0	9.4804	41.9558
Bralan	mesodermal_notochord	Cint	mesenchyme	MTB	Bralan_BLAG15000625	Cint_ENSCINT00000008324	RACK1	RACK1	FALSE	1.4003	2.99463e-19	1.00247	1.62467e-122	9.4804	23.6874
Bralan	mesodermal_notochord	Cint	mesenchyme	ETB	Bralan_BLAG15000625	Cint_ENSCINT00000008324	RACK1	RACK1	FALSE	1.4003	2.99463e-19	1.17134	1.11676e-130	9.4804	24.4888
Bralan	mesodermal_notochord	Cint	mesenchyme	LTB1	Bralan_BLAG05000532	Cint_ENSCINT00000011693	RPL18A	RPL18A	FALSE	1.38388	1.96155e-22	1.12887	5.2861e-172	10.2319	28.0966
Bralan	mesodermal_notochord	Cint	mesenchyme	ETB	Bralan_BLAG05000532	Cint_ENSCINT00000011693	RPL18A	RPL18A	FALSE	1.38388	1.96155e-22	1.02301	1.97252e-126	10.2319	24.0833
Bralan	mesodermal_notochord	Cint	mesenchyme	ETB	Bralan_BLAG05001501	Cint_ENSCINT00000022894	RPL36	RPL36	FALSE	1.35362	6.35904e-17	1.06032	7.06907e-141	8.89266	25.4327
Bralan	mesodermal_notochord	Cint	mesenchyme	LTB1	Bralan_BLAG05001501	Cint_ENSCINT00000022894	RPL36	RPL36	FALSE	1.35362	6.35904e-17	1.31563	7.98922e-261	8.89266	34.6301
Bralan	mesodermal_notochord	Cint	mesenchyme	LTB1	Bralan_BLAG01001833	Cint_ENSCINT00000001338	RPL6	RPL6	FALSE	1.35142	9.5894e-24	1.41329	7.91158e-277	10.5255	35.6804
Bralan	mesodermal_notochord	Cint	mesenchyme	LTB1	Bralan_BLAG12000408	Cint_ENSCINT00000036283	RPL23	RPL23	FALSE	1.3258	4.51404e-17	1.57733	9.40488e-253	8.93196	34.0877
Bralan	mesodermal_notochord	Cint	mesenchyme	ETB	Bralan_BLAG12000408	Cint_ENSCINT00000036283	RPL23	RPL23	FALSE	1.3258	4.51404e-17	1.20085	1.93565e-121	8.93196	23.5989
Bralan	mesodermal_notochord	Cint	mesenchyme	ETB	Bralan_BLAG03000554	Cint_ENSCINT00000033414	RPS16	RPS16	FALSE	1.3197	1.21577e-22	1.23585	5.57195e-143	10.2806	25.6239
Bralan	mesodermal_notochord	Cint	mesenchyme	LTB1	Bralan_BLAG03000554	Cint_ENSCINT00000033414	RPS16	RPS16	FALSE	1.3197	1.21577e-22	1.86803	0	10.2806	39.2782
Bralan	mesodermal_notochord	Cint	mesenchyme	LTB1	Bralan_BLAG09000816	Cint_ENSCINT00000026385	RPL36AL	GM6525/RPL36A/RPL36A-PS1/RPL36AL	FALSE	1.31074	2.13874e-13	1.43227	1.80504e-133	7.92406	24.732
Bralan	mesodermal_notochord	Cint	mesenchyme	LTB1	Bralan_BLAG01000451	Cint_ENSCINT00000026977	RPL13A	GM45713/RPL13A	FALSE	1.29775	4.17928e-20	1.34109	3.54181e-258	9.68738	34.453
Bralan	mesodermal_notochord	Cint	mesenchyme	ETB	Bralan_BLAG01000451	Cint_ENSCINT00000026977	RPL13A	GM45713/RPL13A	FALSE	1.29775	4.17928e-20	1.09329	3.86348e-143	9.68738	25.6383
Bralan	mesodermal_notochord	Cint	mesenchyme	LTB1	Bralan_BLAG07000686	Cint_ENSCINT00000005268	RPL13	RPL13	FALSE	1.28512	1.12168e-20	1.1127	1.37799e-182	9.8241	28.9532
Bralan	mesodermal_notochord	Cint	mesenchyme	ETB	Bralan_BLAG07000686	Cint_ENSCINT00000005268	RPL13	RPL13	FALSE	1.28512	1.12168e-20	1.03366	2.80851e-132	9.8241	24.6396
Bralan	mesodermal_notochord	Cint	mesenchyme	MTB	Bralan_BLAG09001097	Cint_ENSCINT00000033378	SNU13	SNU13	FALSE	1.28055	5.33469e-06	2.34073	0	5.34773	44.7748
Bralan	mesodermal_notochord	Cint	mesenchyme	ETB	Bralan_BLAG09001097	Cint_ENSCINT00000033378	SNU13	SNU13	FALSE	1.28055	5.33469e-06	2.5893	0	5.34773	41.8031
Bralan	mesodermal_notochord	Cint	mesenchyme	LTB1	Bralan_BLAG09001097	Cint_ENSCINT00000033378	SNU13	SNU13	FALSE	1.28055	5.33469e-06	3.01211	0	5.34773	48.4546
Bralan	mesodermal_notochord	Cint	mesenchyme	LTB1	Bralan_BLAG16000602	Cint_ENSCINT00000009458	RPL19	RPL19	FALSE	1.27658	6.86634e-20	1.50514	3.90356e-208	9.6356	30.9218
Bralan	mesodermal_notochord	Cint	mesenchyme	ETB	Bralan_BLAG19000310	Cint_ENSCINT00000016413	RPL4	RPL4	FALSE	1.22603	1.00287e-11	1.22221	4.42656e-118	7.41965	23.2675
Bralan	mesodermal_notochord	Cint	mesenchyme	MTB	Bralan_BLAG19000310	Cint_ENSCINT00000016413	RPL4	RPL4	FALSE	1.22603	1.00287e-11	1.26407	3.28311e-174	7.41965	28.2818
Bralan	mesodermal_notochord	Cint	mesenchyme	LTB1	Bralan_BLAG19000310	Cint_ENSCINT00000016413	RPL4	RPL4	FALSE	1.22603	1.00287e-11	2.16414	0	7.41965	42.8032
Bralan	mesodermal_notochord	Cint	mesenchyme	LTB1	Bralan_BLAG03000481	Cint_ENSCINT00000010826	RPS11	RPS11	FALSE	1.22549	2.35907e-18	1.1969	2.05519e-107	9.25847	22.1675
Bralan	mesodermal_notochord	Cint	mesenchyme	MTB	Bralan_BLAG06000274	Cint_ENSCINT00000022310	RPL21	RPL21	FALSE	1.22163	2.52203e-19	1.02866	3.91744e-105	9.49876	21.9268
Bralan	mesodermal_notochord	Cint	mesenchyme	LTB1	Bralan_BLAG06000274	Cint_ENSCINT00000022310	RPL21	RPL21	FALSE	1.22163	2.52203e-19	2.09053	0	9.49876	40.2175
Bralan	mesodermal_notochord	Cint	mesenchyme	ETB	Bralan_BLAG06000274	Cint_ENSCINT00000022310	RPL21	RPL21	FALSE	1.22163	2.52203e-19	1.34554	7.19186e-138	9.49876	25.1583
Bralan	mesodermal_notochord	Cint	mesenchyme	LTB1	Bralan_BLAG08000877	Cint_ENSCINT00000017093	RPL5	RPL5	FALSE	1.22127	4.7226e-22	2.14943	4.74421e-291	10.1445	36.5885
Bralan	mesodermal_notochord	Cint	mesenchyme	ETB	Bralan_BLAG08000877	Cint_ENSCINT00000017093	RPL5	RPL5	FALSE	1.22127	4.7226e-22	1.06188	1.65949e-61	10.1445	16.7318
Bralan	mesodermal_notochord	Cint	mesenchyme	ITB	Bralan_BLAG07000896	Cint_ENSCINT00000032001	COX4I1	COX4I1/COX4I2	FALSE	1.20165	0.0117023	1.53223	6.90588e-79	3.60953	18.9952
Bralan	mesodermal_notochord	Cint	mesenchyme	LTB1	Bralan_BLAG07000896	Cint_ENSCINT00000032001	COX4I1	COX4I1/COX4I2	FALSE	1.20165	0.0117023	1.77055	2.5295e-144	3.60953	25.7246
Bralan	mesodermal_notochord	Cint	mesenchyme	ETB	Bralan_BLAG07000896	Cint_ENSCINT00000032001	COX4I1	COX4I1/COX4I2	FALSE	1.20165	0.0117023	1.48153	1.4685e-94	3.60953	20.8004
Bralan	mesodermal_notochord	Cint	mesenchyme	MTB	Bralan_BLAG07000896	Cint_ENSCINT00000032001	COX4I1	COX4I1/COX4I2	FALSE	1.20165	0.0117023	1.6933	2.74173e-159	3.60953	27.0352
Bralan	mesodermal_notochord	Cint	mesenchyme	MTB	Bralan_BLAG10000512	Cint_ENSCINT00000028310	RPL27	RPL27	FALSE	1.19487	1.03933e-18	1.01923	4.01086e-198	9.34785	30.1704
Bralan	mesodermal_notochord	Cint	mesenchyme	ETB	Bralan_BLAG10000512	Cint_ENSCINT00000028310	RPL27	RPL27	FALSE	1.19487	1.03933e-18	1.05896	3.50659e-159	9.34785	27.0442
Bralan	mesodermal_notochord	Cint	mesenchyme	LTB1	Bralan_BLAG10000512	Cint_ENSCINT00000028310	RPL27	RPL27	FALSE	1.19487	1.03933e-18	1.50103	0	9.34785	38.7249
Bralan	mesodermal_notochord	Cint	mesenchyme	LTB1	Bralan_BLAG09000903	Cint_ENSCINT00000008678	SRSF2	4930595M18RIK/SRSF2	FALSE	1.19262	5.82196e-22	1.05782	9.58206e-82	10.1229	19.3106
Bralan	mesodermal_notochord	Cint	mesenchyme	LTB1	Bralan_BLAG03001106	Cint_ENSCINT00000008197	RPL26	RPL26	FALSE	1.12802	9.63057e-14	1.62294	0	8.02604	39.3524
Bralan	mesodermal_notochord	Cint	mesenchyme	LTB1	Bralan_BLAG07000853	Cint_ENSCINT00000031034	RBM39	RBM39	FALSE	1.09698	4.66481e-05	1.57627	1.11139e-30	4.91972	11.7155
Bralan	mesodermal_notochord	Cint	mesenchyme	ITB	Bralan_BLAG02001594	Cint_ENSCINT00000027515	COX5A	COX5A	FALSE	1.0664	0.0136157	1.40505	7.80086e-88	3.56663	20.0555
Bralan	mesodermal_notochord	Cint	mesenchyme	ETB	Bralan_BLAG02001594	Cint_ENSCINT00000027515	COX5A	COX5A	FALSE	1.0664	0.0136157	1.50828	5.22225e-130	3.56663	24.4255
Bralan	mesodermal_notochord	Cint	mesenchyme	LTB1	Bralan_BLAG08000061	Cint_ENSCINT00000024205	RPL12	RPL12	FALSE	1.01769	0.0313246	1.35251	4.29545e-262	3.32252	34.7145
Bralan	mesodermal_notochord	Cint	muscle_heart	ITB	Bralan_BLAG12000387	Cint_ENSCINT00000011818	HOXA3	MNX1	TRUE	5.97462	5.24279e-18	3.77812	1.49254e-07	9.17056	5.61557
Bralan	mesodermal_notochord	Cint	muscle_heart	ETB	Bralan_BLAG12000387	Cint_ENSCINT00000011818	HOXA3	MNX1	TRUE	5.97462	5.24279e-18	3.78701	1.18267e-05	9.17056	4.75773
Bralan	mesodermal_notochord	Cint	muscle_heart	LTB1	Bralan_BLAG07000692	Cint_ENSCINT00000007859	SALL3	SALL1/SALL3/SALL4	TRUE	2.05919	6.87342e-26	2.53342	4.10865e-05	10.9874	4.85326
Bralan	mesodermal_notochord	Cint	muscle_heart	ETB	Bralan_BLAG07000692	Cint_ENSCINT00000007859	SALL3	SALL1/SALL3/SALL4	TRUE	2.05919	6.87342e-26	1.2075	7.22112e-07	10.9874	5.3148
Bralan	mesodermal_notochord	Cint	muscle_heart	MTB	Bralan_BLAG07000692	Cint_ENSCINT00000007859	SALL3	SALL1/SALL3/SALL4	TRUE	2.05919	6.87342e-26	1.69833	1.22529e-08	10.9874	6.08738
Bralan	mesodermal_notochord	Cint	muscle_heart	LTB1	Bralan_BLAG11000490	Cint_ENSCINT00000021107	YBX3	YBX1/YBX2/YBX3	TRUE	1.48937	2.53167e-66	2.25514	1.30472e-17	17.5648	9.17351
Bralan	mesodermal_notochord	Cint	muscle_heart	ITB	Bralan_BLAG11000490	Cint_ENSCINT00000021107	YBX3	YBX1/YBX2/YBX3	TRUE	1.48937	2.53167e-66	1.4741	3.79125e-74	17.5648	18.4373
Bralan	mesodermal_notochord	Cint	muscle_heart	MTB	Bralan_BLAG11000490	Cint_ENSCINT00000021107	YBX3	YBX1/YBX2/YBX3	TRUE	1.48937	2.53167e-66	2.98604	2.46397e-90	17.5648	20.4928
Bralan	mesodermal_notochord	Cint	muscle_heart	ETB	Bralan_BLAG11000490	Cint_ENSCINT00000021107	YBX3	YBX1/YBX2/YBX3	TRUE	1.48937	2.53167e-66	3.27585	1.66015e-146	17.5648	26.0204
Bralan	mesodermal_notochord	Cint	muscle_heart	MTB	Bralan_BLAG05001223	Cint_ENSCINT00000019396	TCF12	TCF12/TCF4	TRUE	1.0592	0.00745523	1.37791	5.21838e-14	3.73562	7.87901
Bralan	mesodermal_notochord	Cint	muscle_heart	ETB	Bralan_BLAG05001223	Cint_ENSCINT00000019396	TCF12	TCF12/TCF4	TRUE	1.0592	0.00745523	1.95288	3.74198e-38	3.73562	13.1724
Bralan	mesodermal_notochord	Cint	muscle_heart	LTB1	Bralan_BLAG11000199	Cint_ENSCINT00000012854	TNNC2	TNNC1/TNNC2	FALSE	8.49569	6.73271e-07	4.88449	1.84492e-16	5.72093	8.86953
Bralan	mesodermal_notochord	Cint	muscle_heart	ITB	Bralan_BLAG11000199	Cint_ENSCINT00000012854	TNNC2	TNNC1/TNNC2	FALSE	8.49569	6.73271e-07	5.62054	3.87655e-182	5.72093	29.0002
Bralan	mesodermal_notochord	Cint	muscle_heart	ETB	Bralan_BLAG11000199	Cint_ENSCINT00000012854	TNNC2	TNNC1/TNNC2	FALSE	8.49569	6.73271e-07	6.35579	2.64943e-157	5.72093	26.9692
Bralan	mesodermal_notochord	Cint	muscle_heart	MTB	Bralan_BLAG11000199	Cint_ENSCINT00000012854	TNNC2	TNNC1/TNNC2	FALSE	8.49569	6.73271e-07	5.22531	1.31157e-66	5.72093	17.5519
Bralan	mesodermal_notochord	Cint	muscle_heart	LTB1	Bralan_BLAG12101319	Cint_ENSCINT00000014311	COL1A2	COL1A1/COL1A2/COL3A1	FALSE	8.18678	2.30365e-170	3.86697	2.33618e-24	28.1621	10.8036
Bralan	mesodermal_notochord	Cint	muscle_heart	ETB	Bralan_BLAG12101319	Cint_ENSCINT00000014311	COL1A2	COL1A1/COL1A2/COL3A1	FALSE	8.18678	2.30365e-170	3.26872	9.40711e-93	28.1621	20.6764
Bralan	mesodermal_notochord	Cint	muscle_heart	ITB	Bralan_BLAG12101319	Cint_ENSCINT00000014311	COL1A2	COL1A1/COL1A2/COL3A1	FALSE	8.18678	2.30365e-170	1.14829	6.33262e-22	28.1621	9.89949
Bralan	mesodermal_notochord	Cint	muscle_heart	MTB	Bralan_BLAG12101319	Cint_ENSCINT00000014311	COL1A2	COL1A1/COL1A2/COL3A1	FALSE	8.18678	2.30365e-170	3.11	1.11079e-59	28.1621	16.6061
Bralan	mesodermal_notochord	Cint	muscle_heart	LTB1	Bralan_BLAG11001049	Cint_ENSCINT00000030292	TNNI2	TNNI1/TNNI2/TNNI3	FALSE	6.771	1.88024e-05	7.1875	2.704e-37	5.10041	13.4374
Bralan	mesodermal_notochord	Cint	muscle_heart	ITB	Bralan_BLAG11001049	Cint_ENSCINT00000030292	TNNI2	TNNI1/TNNI2/TNNI3	FALSE	6.771	1.88024e-05	5.69242	6.15923e-216	5.10041	31.6124
Bralan	mesodermal_notochord	Cint	muscle_heart	MTB	Bralan_BLAG11001049	Cint_ENSCINT00000030292	TNNI2	TNNI1/TNNI2/TNNI3	FALSE	6.771	1.88024e-05	6.80771	5.02528e-123	5.10041	23.946
Bralan	mesodermal_notochord	Cint	muscle_heart	ETB	Bralan_BLAG11001049	Cint_ENSCINT00000030292	TNNI2	TNNI1/TNNI2/TNNI3	FALSE	6.771	1.88024e-05	6.95464	2.02854e-184	5.10041	29.2356
Bralan	mesodermal_notochord	Cint	muscle_heart	ETB	Bralan_BLAG17000901	Cint_ENSCINT00000031761	MYLK3	lan:MYLK3	FALSE	5.33769	7.44038e-09	2.56761	0.00416909	6.46524	3.31118
Bralan	mesodermal_notochord	Cint	muscle_heart	ITB	Bralan_BLAG13000844	Cint_ENSCINT00000027040	Hypp7163	lan:HYPP7163	FALSE	4.55037	0.00929808	2.33625	8.95795e-24	3.67299	10.3235
Bralan	mesodermal_notochord	Cint	muscle_heart	ETB	Bralan_BLAG13000844	Cint_ENSCINT00000027040	Hypp7163	lan:HYPP7163	FALSE	4.55037	0.00929808	2.73221	3.74978e-27	3.67299	11.0621
Bralan	mesodermal_notochord	Cint	muscle_heart	MTB	Bralan_BLAG13000844	Cint_ENSCINT00000027040	Hypp7163	lan:HYPP7163	FALSE	4.55037	0.00929808	1.96295	3.05246e-08	3.67299	5.93528
Bralan	mesodermal_notochord	Cint	muscle_heart	ITB	Bralan_BLAG03000378	Cint_ENSCINT00000024865	TNNT3	TNNT1/TNNT2/TNNT3	FALSE	4.04019	5.67961e-06	4.90174	3.97222e-197	5.33517	30.1959
Bralan	mesodermal_notochord	Cint	muscle_heart	LTB1	Bralan_BLAG03000378	Cint_ENSCINT00000024865	TNNT3	TNNT1/TNNT2/TNNT3	FALSE	4.04019	5.67961e-06	5.63885	3.49042e-34	5.33517	12.8257
Bralan	mesodermal_notochord	Cint	muscle_heart	MTB	Bralan_BLAG03000378	Cint_ENSCINT00000024865	TNNT3	TNNT1/TNNT2/TNNT3	FALSE	4.04019	5.67961e-06	6.08838	1.34806e-121	5.33517	23.7964
Bralan	mesodermal_notochord	Cint	muscle_heart	ETB	Bralan_BLAG03000378	Cint_ENSCINT00000024865	TNNT3	TNNT1/TNNT2/TNNT3	FALSE	4.04019	5.67961e-06	6.42483	1.82695e-184	5.33517	29.2468
Bralan	mesodermal_notochord	Cint	muscle_heart	ETB	Bralan_BLAG15000401	Cint_ENSCINT00000014408	P4HA1	P4HA1/P4HA2	FALSE	3.52577	2.49606e-49	1.29383	5.91694e-35	15.1578	12.5952
Bralan	mesodermal_notochord	Cint	muscle_heart	MTB	Bralan_BLAG15000401	Cint_ENSCINT00000014408	P4HA1	P4HA1/P4HA2	FALSE	3.52577	2.49606e-49	1.10827	5.7874e-19	15.1578	9.22739
Bralan	mesodermal_notochord	Cint	muscle_heart	ITB	Bralan_BLAG02001837	Cint_ENSCINT00000008862	TPM3	TPM1/TPM2/TPM3/TPM4	FALSE	3.30088	2.37183e-34	5.08106	4.5329e-172	12.6504	28.1852
Bralan	mesodermal_notochord	Cint	muscle_heart	MTB	Bralan_BLAG02001837	Cint_ENSCINT00000008862	TPM3	TPM1/TPM2/TPM3/TPM4	FALSE	3.30088	2.37183e-34	4.42484	2.82467e-57	12.6504	16.2642
Bralan	mesodermal_notochord	Cint	muscle_heart	LTB1	Bralan_BLAG02001837	Cint_ENSCINT00000008862	TPM3	TPM1/TPM2/TPM3/TPM4	FALSE	3.30088	2.37183e-34	5.5146	6.38345e-18	12.6504	9.25658
Bralan	mesodermal_notochord	Cint	muscle_heart	ETB	Bralan_BLAG02001837	Cint_ENSCINT00000008862	TPM3	TPM1/TPM2/TPM3/TPM4	FALSE	3.30088	2.37183e-34	4.60209	2.15705e-110	12.6504	22.5683
Bralan	mesodermal_notochord	Cint	muscle_heart	ETB	Bralan_BLAG06000712	Cint_ENSCINT00000034595	FREM2	FREM2/FREM3	FALSE	2.70074	0.000444096	1.61014	0.0232207	4.43358	2.75372
Bralan	mesodermal_notochord	Cint	muscle_heart	MTB	Bralan_BLAG06000712	Cint_ENSCINT00000034595	FREM2	FREM2/FREM3	FALSE	2.70074	0.000444096	2.00536	0.0275138	4.43358	2.77522
Bralan	mesodermal_notochord	Cint	muscle_heart	ETB	Bralan_BLAG01001515	Cint_ENSCINT00000017563	YWHAE	YWHAE	FALSE	2.41146	1.36732e-85	1.15979	5.1423e-49	19.9495	14.9695
Bralan	mesodermal_notochord	Cint	muscle_heart	LTB1	Bralan_BLAG01001515	Cint_ENSCINT00000027636	YWHAE	YWHAE	FALSE	2.41146	1.36732e-85	1.08154	2.09484e-07	19.9495	5.907
Bralan	mesodermal_notochord	Cint	muscle_heart	MTB	Bralan_BLAG11001071	Cint_ENSCINT00000016152	PLOD1	PLOD1/PLOD2/PLOD3	FALSE	2.16077	1.52436e-16	1.64419	1.66496e-34	8.79371	12.566
Bralan	mesodermal_notochord	Cint	muscle_heart	ETB	Bralan_BLAG11001071	Cint_ENSCINT00000016152	PLOD1	PLOD1/PLOD2/PLOD3	FALSE	2.16077	1.52436e-16	1.96958	4.92281e-60	8.79371	16.5942
Bralan	mesodermal_notochord	Cint	muscle_heart	ITB	Bralan_BLAG11001071	Cint_ENSCINT00000016152	PLOD1	PLOD1/PLOD2/PLOD3	FALSE	2.16077	1.52436e-16	1.03512	2.19026e-27	8.79371	11.1055
Bralan	mesodermal_notochord	Cint	muscle_heart	LTB1	Bralan_BLAG03002038	Cint_ENSCINT00000036585	SLC25A6	SLC25A31/SLC25A4	FALSE	1.95437	1.15543e-81	5.33438	4.38701e-17	19.4874	9.03578
Bralan	mesodermal_notochord	Cint	muscle_heart	MTB	Bralan_BLAG03002038	Cint_ENSCINT00000036585	SLC25A6	SLC25A31/SLC25A4	FALSE	1.95437	1.15543e-81	6.21808	2.78211e-86	19.4874	20.0143
Bralan	mesodermal_notochord	Cint	muscle_heart	ITB	Bralan_BLAG03002038	Cint_ENSCINT00000036585	SLC25A6	SLC25A31/SLC25A4	FALSE	1.95437	1.15543e-81	4.94626	1.20743e-146	19.4874	26.0025
Bralan	mesodermal_notochord	Cint	muscle_heart	ETB	Bralan_BLAG03002038	Cint_ENSCINT00000036585	SLC25A6	SLC25A31/SLC25A4	FALSE	1.95437	1.15543e-81	7.03061	2.93497e-158	19.4874	27.0525
Bralan	mesodermal_notochord	Cint	muscle_heart	MTB	Bralan_BLAG08000445	Cint_ENSCINT00000019569	FUBP1	FUBP1/FUBP3	FALSE	1.82818	7.88792e-09	1.20783	4.97272e-10	6.45599	6.5981
Bralan	mesodermal_notochord	Cint	muscle_heart	ITB	Bralan_BLAG08000445	Cint_ENSCINT00000019569	FUBP1	FUBP1/FUBP3	FALSE	1.82818	7.88792e-09	1.3645	1.66722e-20	6.45599	9.56175
Bralan	mesodermal_notochord	Cint	muscle_heart	MTB	Bralan_BLAG12000293	Cint_ENSCINT00000013673	SHMT2	SHMT2	FALSE	1.81966	0.000562984	1.34232	9.71061e-11	4.37761	6.84427
Bralan	mesodermal_notochord	Cint	muscle_heart	ETB	Bralan_BLAG12000293	Cint_ENSCINT00000013673	SHMT2	SHMT2	FALSE	1.81966	0.000562984	1.54231	6.67107e-19	4.37761	9.16359
Bralan	mesodermal_notochord	Cint	muscle_heart	LTB1	Bralan_BLAG12000293	Cint_ENSCINT00000013673	SHMT2	SHMT2	FALSE	1.81966	0.000562984	1.42346	0.0242415	4.37761	3.15088
Bralan	mesodermal_notochord	Cint	muscle_heart	ETB	Bralan_BLAG05001214	Cint_ENSCINT00000013062	LAMB1	lan:LAMB1	FALSE	1.70536	3.00213e-17	1.46717	4.14286e-43	8.97785	14.0211
Bralan	mesodermal_notochord	Cint	muscle_heart	MTB	Bralan_BLAG05001214	Cint_ENSCINT00000013062	LAMB1	lan:LAMB1	FALSE	1.70536	3.00213e-17	1.60055	2.59831e-36	8.97785	12.8981
Bralan	mesodermal_notochord	Cint	muscle_heart	ETB	Bralan_BLAG03000483	Cint_ENSCINT00000036234	PPFIBP1	PPFIBP1/PPFIBP2	FALSE	1.4602	0.00412828	1.71645	0.00050782	3.892	3.88934
Bralan	mesodermal_notochord	Cint	muscle_heart	MTB	Bralan_BLAG16000759	Cint_ENSCINT00000017813	ZBTB9	NACC1/NACC2/ZBTB20/ZBTB45	FALSE	1.33099	0.000450882	1.63084	6.69546e-11	4.42993	6.89925
Bralan	mesodermal_notochord	Cint	muscle_heart	ITB	Bralan_BLAG16000759	Cint_ENSCINT00000017813	ZBTB9	NACC1/NACC2/ZBTB20/ZBTB45	FALSE	1.33099	0.000450882	1.30405	1.30413e-11	4.42993	7.09062
Bralan	mesodermal_notochord	Cint	muscle_heart	ETB	Bralan_BLAG16000759	Cint_ENSCINT00000017813	ZBTB9	NACC1/NACC2/ZBTB20/ZBTB45	FALSE	1.33099	0.000450882	2.15757	4.2271e-28	4.42993	11.2597
Bralan	mesodermal_notochord	Cint	muscle_heart	LTB1	Bralan_BLAG01000550	Cint_ENSCINT00000013024	CHORDC1	CHORDC1/ITGB1BP2	FALSE	1.3231	0.000127202	2.39513	1.79971e-07	4.70816	5.93564
Bralan	mesodermal_notochord	Cint	muscle_heart	ETB	Bralan_BLAG01000550	Cint_ENSCINT00000013024	CHORDC1	CHORDC1/ITGB1BP2	FALSE	1.3231	0.000127202	3.708	1.40356e-113	4.70816	22.8942
Bralan	mesodermal_notochord	Cint	muscle_heart	ITB	Bralan_BLAG01000550	Cint_ENSCINT00000013024	CHORDC1	CHORDC1/ITGB1BP2	FALSE	1.3231	0.000127202	3.76839	3.90679e-154	4.70816	26.6646
Bralan	mesodermal_notochord	Cint	muscle_heart	MTB	Bralan_BLAG01000550	Cint_ENSCINT00000013024	CHORDC1	CHORDC1/ITGB1BP2	FALSE	1.3231	0.000127202	3.54209	2.2022e-74	4.70816	18.5583
Bralan	mesodermal_notochord	Cint	muscle_heart	MTB	Bralan_BLAG16000766	Cint_ENSCINT00000024380	UNC45B	UNC45A	FALSE	1.00711	0.0225817	4.45891	2.31272e-88	3.42028	20.2564
Bralan	mesodermal_notochord	Cint	muscle_heart	ETB	Bralan_BLAG16000766	Cint_ENSCINT00000024380	UNC45B	UNC45A	FALSE	1.00711	0.0225817	5.35565	4.1922e-165	3.42028	27.6495
Bralan	mesodermal_notochord	Cint	muscle_heart	LTB1	Bralan_BLAG16000766	Cint_ENSCINT00000024380	UNC45B	UNC45A	FALSE	1.00711	0.0225817	4.38682	1.40254e-19	3.42028	9.68198
Bralan	mesodermal_notochord	Cint	muscle_heart	ITB	Bralan_BLAG16000766	Cint_ENSCINT00000024380	UNC45B	UNC45A	FALSE	1.00711	0.0225817	4.31786	5.92358e-181	3.42028	28.9035
Bralan	mesodermal_notochord	Cint	nervous_system	ETB	Bralan_BLAG06000553	Cint_ENSCINT00000008399	HMGB1	lan:HMGB1	TRUE	2.65861	1.29005e-97	1.19389	2.1426e-149	21.3106	26.2368
Bralan	mesodermal_notochord	Cint	nervous_system	LTB1	Bralan_BLAG06000553	Cint_ENSCINT00000008399	HMGB1	lan:HMGB1	TRUE	2.65861	1.29005e-97	1.4082	4.68883e-140	21.3106	25.3931
Bralan	mesodermal_notochord	Cint	nervous_system	MTB	Bralan_BLAG02000864	Cint_ENSCINT00000027010	ID2	ID1/ID2/ID3/ID4	TRUE	1.98332	2.15102e-38	3.30803	0	13.3733	44.7325
Bralan	mesodermal_notochord	Cint	nervous_system	ETB	Bralan_BLAG02000864	Cint_ENSCINT00000027013	ID2	ID1/ID2/ID3/ID4	TRUE	1.98332	2.15102e-38	1.95433	8.88315e-141	13.3733	25.4682
Bralan	mesodermal_notochord	Cint	nervous_system	LTB1	Bralan_BLAG02000864	Cint_ENSCINT00000027010	ID2	ID1/ID2/ID3/ID4	TRUE	1.98332	2.15102e-38	3.56755	6.55959e-287	13.3733	36.4018
Bralan	mesodermal_notochord	Cint	nervous_system	LTB1	Bralan_BLAG02000864	Cint_ENSCINT00000027013	ID2	ID1/ID2/ID3/ID4	TRUE	1.98332	2.15102e-38	2.15684	6.35866e-114	13.3733	22.8876
Bralan	mesodermal_notochord	Cint	nervous_system	ETB	Bralan_BLAG02000864	Cint_ENSCINT00000027010	ID2	ID1/ID2/ID3/ID4	TRUE	1.98332	2.15102e-38	3.18261	0	13.3733	40.1353
Bralan	mesodermal_notochord	Cint	nervous_system	MTB	Bralan_BLAG02000864	Cint_ENSCINT00000027013	ID2	ID1/ID2/ID3/ID4	TRUE	1.98332	2.15102e-38	2.7588	6.46003e-292	13.3733	36.7238
Bralan	mesodermal_notochord	Cint	nervous_system	ITB	Bralan_BLAG02000864	Cint_ENSCINT00000027010	ID2	ID1/ID2/ID3/ID4	TRUE	1.98332	2.15102e-38	1.2313	7.1092e-40	13.3733	13.4749
Bralan	mesodermal_notochord	Cint	nervous_system	LTB1	Bralan_BLAG11000490	Cint_ENSCINT00000021107	YBX3	YBX1/YBX2/YBX3	TRUE	1.48937	2.53167e-66	1.17435	9.09432e-185	17.5648	29.1843
Bralan	mesodermal_notochord	Cint	nervous_system	LTB1	Bralan_BLAG12101319	Cint_ENSCINT00000014311	COL1A2	COL1A1/COL1A2/COL3A1	FALSE	8.18678	2.30365e-170	1.34216	7.05323e-29	28.1621	11.3994
Bralan	mesodermal_notochord	Cint	nervous_system	LTB1	Bralan_BLAG11001049	Cint_ENSCINT00000030292	TNNI2	TNNI1/TNNI2/TNNI3	FALSE	6.771	1.88024e-05	1.5627	2.36522e-57	5.10041	16.1826
Bralan	mesodermal_notochord	Cint	nervous_system	LTB1	Bralan_BLAG06000331	Cint_ENSCINT00000035594	TMSB4X	TMSB4X	FALSE	4.83277	1.85273e-29	2.29176	2.22972e-65	11.7172	17.2911
Bralan	mesodermal_notochord	Cint	nervous_system	ITB	Bralan_BLAG13000844	Cint_ENSCINT00000027040	Hypp7163	lan:HYPP7163	FALSE	4.55037	0.00929808	1.30344	1.09654e-07	3.67299	5.69308
Bralan	mesodermal_notochord	Cint	nervous_system	MTB	Bralan_BLAG13000844	Cint_ENSCINT00000027040	Hypp7163	lan:HYPP7163	FALSE	4.55037	0.00929808	1.21737	3.0517e-10	3.67299	6.62353
Bralan	mesodermal_notochord	Cint	nervous_system	ETB	Bralan_BLAG13000844	Cint_ENSCINT00000027040	Hypp7163	lan:HYPP7163	FALSE	4.55037	0.00929808	1.98351	1.35232e-28	3.67299	11.3656
Bralan	mesodermal_notochord	Cint	nervous_system	ETB	Bralan_BLAG03000378	Cint_ENSCINT00000024865	TNNT3	TNNT1/TNNT2/TNNT3	FALSE	4.04019	5.67961e-06	1.2001	1.34055e-69	5.33517	17.8726
Bralan	mesodermal_notochord	Cint	nervous_system	LTB1	Bralan_BLAG03000378	Cint_ENSCINT00000024865	TNNT3	TNNT1/TNNT2/TNNT3	FALSE	4.04019	5.67961e-06	1.30748	5.4215e-60	5.33517	16.5553
Bralan	mesodermal_notochord	Cint	nervous_system	LTB1	Bralan_BLAG11000811	Cint_ENSCINT00000012407	CHRD	CHRD	FALSE	3.78398	6.16538e-07	1.42112	6.13887e-27	5.73707	10.9978
Bralan	mesodermal_notochord	Cint	nervous_system	MTB	Bralan_BLAG11000811	Cint_ENSCINT00000012407	CHRD	CHRD	FALSE	3.78398	6.16538e-07	1.67512	5.96334e-67	5.73707	17.53
Bralan	mesodermal_notochord	Cint	nervous_system	ITB	Bralan_BLAG11000811	Cint_ENSCINT00000012407	CHRD	CHRD	FALSE	3.78398	6.16538e-07	1.80535	1.43175e-49	5.73707	15.0497
Bralan	mesodermal_notochord	Cint	nervous_system	ETB	Bralan_BLAG11000811	Cint_ENSCINT00000012407	CHRD	CHRD	FALSE	3.78398	6.16538e-07	1.30609	7.79784e-39	5.73707	13.2952
Bralan	mesodermal_notochord	Cint	nervous_system	LTB1	Bralan_BLAG02001837	Cint_ENSCINT00000008862	TPM3	TPM1/TPM2/TPM3/TPM4	FALSE	3.30088	2.37183e-34	1.46611	5.80181e-52	12.6504	15.3924
Bralan	mesodermal_notochord	Cint	nervous_system	ITB	Bralan_BLAG12000467	Cint_ENSCINT00000000633	ACVR2B	ACVR2A/ACVR2B	FALSE	3.16457	3.5042e-54	1.24329	5.06075e-85	15.8822	19.7703
Bralan	mesodermal_notochord	Cint	nervous_system	ETB	Bralan_BLAG02000047	Cint_ENSCINT00000021279	SEMA6A	lan:SEMA6A	FALSE	3.06616	0.00064239	2.00873	0.00526189	4.34536	3.21881
Bralan	mesodermal_notochord	Cint	nervous_system	MTB	Bralan_BLAG02000047	Cint_ENSCINT00000024856	SEMA6A	lan:SEMA6A	FALSE	3.06616	0.00064239	2.43993	0.000316342	4.34536	4.00136
Bralan	mesodermal_notochord	Cint	nervous_system	LTB1	Bralan_BLAG02000047	Cint_ENSCINT00000021279	SEMA6A	lan:SEMA6A	FALSE	3.06616	0.00064239	2.4827	0.00120735	4.34536	3.63302
Bralan	mesodermal_notochord	Cint	nervous_system	LTB1	Bralan_BLAG02000047	Cint_ENSCINT00000024856	SEMA6A	lan:SEMA6A	FALSE	3.06616	0.00064239	2.4827	0.00120735	4.34536	3.63302
Bralan	mesodermal_notochord	Cint	nervous_system	MTB	Bralan_BLAG02000047	Cint_ENSCINT00000021279	SEMA6A	lan:SEMA6A	FALSE	3.06616	0.00064239	2.43993	0.000316342	4.34536	4.00136
Bralan	mesodermal_notochord	Cint	nervous_system	ETB	Bralan_BLAG02000047	Cint_ENSCINT00000024856	SEMA6A	lan:SEMA6A	FALSE	3.06616	0.00064239	2.00873	0.00526189	4.34536	3.21881
Bralan	mesodermal_notochord	Cint	nervous_system	LTB1	Bralan_BLAG12000320	Cint_ENSCINT00000003914	PDK3	PDK1/PDK2/PDK3/PDK4	FALSE	2.58263	0.0105302	1.0585	1.44213e-16	3.63961	8.53687
Bralan	mesodermal_notochord	Cint	nervous_system	MTB	Bralan_BLAG12000320	Cint_ENSCINT00000003914	PDK3	PDK1/PDK2/PDK3/PDK4	FALSE	2.58263	0.0105302	1.26176	6.47061e-50	3.63961	15.1071
Bralan	mesodermal_notochord	Cint	nervous_system	LTB1	Bralan_BLAG01001515	Cint_ENSCINT00000027636	YWHAE	YWHAE	FALSE	2.41146	1.36732e-85	1.61067	0	19.9495	41.9973
Bralan	mesodermal_notochord	Cint	nervous_system	MTB	Bralan_BLAG01000742	Cint_ENSCINT00000033216	SH3BGRL2	SH3BGR/SH3BGRL/SH3BGRL2	FALSE	1.8022	1.24211e-22	1.24526	1.56945e-11	10.278	7.06169
Bralan	mesodermal_notochord	Cint	nervous_system	ETB	Bralan_BLAG01000742	Cint_ENSCINT00000033216	SH3BGRL2	SH3BGR/SH3BGRL/SH3BGRL2	FALSE	1.8022	1.24211e-22	1.30386	1.49085e-11	10.278	7.06972
Bralan	mesodermal_notochord	Cint	nervous_system	ETB	Bralan_BLAG03001475	Cint_ENSCINT00000033022	FGFR2	FGFR1/FGFR2/FGFR3/FGFR4	FALSE	1.75562	5.75951e-05	1.41283	5.14152e-15	4.87441	8.13041
Bralan	mesodermal_notochord	Cint	nervous_system	LTB1	Bralan_BLAG16000759	Cint_ENSCINT00000017813	ZBTB9	NACC1/NACC2/ZBTB20/ZBTB45	FALSE	1.33099	0.000450882	1.08778	4.48522e-21	4.42993	9.68348
Bralan	mesodermal_notochord	Cint	nervous_system	ETB	Bralan_BLAG07001284	Cint_ENSCINT00000000876	CREG1	CREG1	FALSE	1.25368	4.09264e-07	1.41344	1.8767e-183	5.80849	29.0873
Bralan	mesodermal_notochord	Cint	nervous_system	ETB	Bralan_BLAG13001091	Cint_ENSCINT00000033126	ADGRL2	ADGRL1/ADGRL2/ADGRL3	FALSE	1.10092	0.00489864	1.68055	0.000170768	3.84694	4.14732
Bralan	mesodermal_notochord	Cint	nervous_system	LTB1	Bralan_BLAG13001091	Cint_ENSCINT00000033126	ADGRL2	ADGRL1/ADGRL2/ADGRL3	FALSE	1.10092	0.00489864	2.89014	2.91367e-10	3.84694	6.61179
Bralan	mesodermal_notochord	Cint	nervous_system	MTB	Bralan_BLAG13001091	Cint_ENSCINT00000033126	ADGRL2	ADGRL1/ADGRL2/ADGRL3	FALSE	1.10092	0.00489864	1.64665	0.000436413	3.84694	3.91981
Bralan	mesodermal_notochord	Cint	notochord	LTB1	Bralan_BLAG01001009	Cint_ENSCINT00000001477	T	T/TBX19	TRUE	5.23927	0.00685409	6.63454	4.80679e-97	3.7582	21.1665
Bralan	mesodermal_notochord	Cint	notochord	ETB	Bralan_BLAG01001009	Cint_ENSCINT00000001477	T	T/TBX19	TRUE	5.23927	0.00685409	6.3521	4.41998e-186	3.7582	29.2724
Bralan	mesodermal_notochord	Cint	notochord	MTB	Bralan_BLAG01001009	Cint_ENSCINT00000001477	T	T/TBX19	TRUE	5.23927	0.00685409	6.49293	1.44798e-171	3.7582	28.1133
Bralan	mesodermal_notochord	Cint	notochord	ITB	Bralan_BLAG01001009	Cint_ENSCINT00000001477	T	T/TBX19	TRUE	5.23927	0.00685409	4.94721	2.44445e-101	3.7582	21.6137
Bralan	mesodermal_notochord	Cint	notochord	ETB	Bralan_BLAG04001275	Cint_ENSCINT00000033442	FOXA2	FOXA1/FOXA2/FOXA3	TRUE	4.55731	8.80504e-24	4.92835	1.89585e-188	10.5341	29.4592
Bralan	mesodermal_notochord	Cint	notochord	MTB	Bralan_BLAG04001275	Cint_ENSCINT00000033442	FOXA2	FOXA1/FOXA2/FOXA3	TRUE	4.55731	8.80504e-24	5.21488	2.18071e-166	10.5341	27.683
Bralan	mesodermal_notochord	Cint	notochord	ITB	Bralan_BLAG04001275	Cint_ENSCINT00000033442	FOXA2	FOXA1/FOXA2/FOXA3	TRUE	4.55731	8.80504e-24	4.3396	8.57529e-133	10.5341	24.7489
Bralan	mesodermal_notochord	Cint	notochord	LTB1	Bralan_BLAG04001275	Cint_ENSCINT00000033442	FOXA2	FOXA1/FOXA2/FOXA3	TRUE	4.55731	8.80504e-24	3.06445	2.45252e-26	10.5341	10.9274
Bralan	mesodermal_notochord	Cint	notochord	ETB	Bralan_BLAG04001273	Cint_ENSCINT00000033442	FOXA1	FOXA1/FOXA2/FOXA3	TRUE	3.95353	1.23491e-27	4.92835	1.89585e-188	11.3503	29.4592
Bralan	mesodermal_notochord	Cint	notochord	MTB	Bralan_BLAG04001273	Cint_ENSCINT00000033442	FOXA1	FOXA1/FOXA2/FOXA3	TRUE	3.95353	1.23491e-27	5.21488	2.18071e-166	11.3503	27.683
Bralan	mesodermal_notochord	Cint	notochord	ITB	Bralan_BLAG04001273	Cint_ENSCINT00000033442	FOXA1	FOXA1/FOXA2/FOXA3	TRUE	3.95353	1.23491e-27	4.3396	8.57529e-133	11.3503	24.7489
Bralan	mesodermal_notochord	Cint	notochord	LTB1	Bralan_BLAG04001273	Cint_ENSCINT00000033442	FOXA1	FOXA1/FOXA2/FOXA3	TRUE	3.95353	1.23491e-27	3.06445	2.45252e-26	11.3503	10.9274
Bralan	mesodermal_notochord	Cint	notochord	LTB1	Bralan_BLAG01001008	Cint_ENSCINT00000001477	T	T/TBX19	TRUE	3.77818	1.3073e-32	6.63454	4.80679e-97	12.3277	21.1665
Bralan	mesodermal_notochord	Cint	notochord	ETB	Bralan_BLAG01001008	Cint_ENSCINT00000001477	T	T/TBX19	TRUE	3.77818	1.3073e-32	6.3521	4.41998e-186	12.3277	29.2724
Bralan	mesodermal_notochord	Cint	notochord	MTB	Bralan_BLAG01001008	Cint_ENSCINT00000001477	T	T/TBX19	TRUE	3.77818	1.3073e-32	6.49293	1.44798e-171	12.3277	28.1133
Bralan	mesodermal_notochord	Cint	notochord	ITB	Bralan_BLAG01001008	Cint_ENSCINT00000001477	T	T/TBX19	TRUE	3.77818	1.3073e-32	4.94721	2.44445e-101	12.3277	21.6137
Bralan	mesodermal_notochord	Cint	notochord	ETB	Bralan_BLAG07000692	Cint_ENSCINT00000007859	SALL3	SALL1/SALL3/SALL4	TRUE	2.05919	6.87342e-26	1.36944	1.57147e-30	10.9874	11.7683
Bralan	mesodermal_notochord	Cint	notochord	MTB	Bralan_BLAG07000692	Cint_ENSCINT00000007859	SALL3	SALL1/SALL3/SALL4	TRUE	2.05919	6.87342e-26	1.9147	2.4503e-39	10.9874	13.3846
Bralan	mesodermal_notochord	Cint	notochord	ITB	Bralan_BLAG07000692	Cint_ENSCINT00000007859	SALL3	SALL1/SALL3/SALL4	TRUE	2.05919	6.87342e-26	1.69123	9.29659e-33	10.9874	12.2191
Bralan	mesodermal_notochord	Cint	notochord	LTB1	Bralan_BLAG12101319	Cint_ENSCINT00000014311	COL1A2	COL1A1/COL1A2/COL3A1	FALSE	8.18678	2.30365e-170	5.89892	6.12558e-103	28.1621	21.8133
Bralan	mesodermal_notochord	Cint	notochord	ITB	Bralan_BLAG12101319	Cint_ENSCINT00000014311	COL1A2	COL1A1/COL1A2/COL3A1	FALSE	8.18678	2.30365e-170	3.68895	2.09385e-144	28.1621	25.8112
Bralan	mesodermal_notochord	Cint	notochord	MTB	Bralan_BLAG12101319	Cint_ENSCINT00000014311	COL1A2	COL1A1/COL1A2/COL3A1	FALSE	8.18678	2.30365e-170	5.6522	1.18019e-189	28.1621	29.582
Bralan	mesodermal_notochord	Cint	notochord	ETB	Bralan_BLAG12101319	Cint_ENSCINT00000014311	COL1A2	COL1A1/COL1A2/COL3A1	FALSE	8.18678	2.30365e-170	5.74495	8.0609e-257	28.1621	34.4328
Bralan	mesodermal_notochord	Cint	notochord	ETB	Bralan_BLAG02001253	Cint_ENSCINT00000004181	PPIB	PPIB	FALSE	4.9523	7.39827e-195	1.53554	2.87255e-125	30.119	24.0022
Bralan	mesodermal_notochord	Cint	notochord	MTB	Bralan_BLAG02001253	Cint_ENSCINT00000004181	PPIB	PPIB	FALSE	4.9523	7.39827e-195	1.59953	6.24115e-101	30.119	21.536
Bralan	mesodermal_notochord	Cint	notochord	LTB1	Bralan_BLAG13000764	Cint_ENSCINT00000014412	FKBP9	FKBP10/FKBP9	FALSE	4.5433	4.5821e-166	5.19517	3.06924e-100	27.784	21.518
Bralan	mesodermal_notochord	Cint	notochord	ETB	Bralan_BLAG13000764	Cint_ENSCINT00000014412	FKBP9	FKBP10/FKBP9	FALSE	4.5433	4.5821e-166	5.54425	4.20761e-264	27.784	34.9422
Bralan	mesodermal_notochord	Cint	notochord	MTB	Bralan_BLAG13000764	Cint_ENSCINT00000014412	FKBP9	FKBP10/FKBP9	FALSE	4.5433	4.5821e-166	6.00915	1.61381e-203	27.784	30.7538
Bralan	mesodermal_notochord	Cint	notochord	ITB	Bralan_BLAG13000764	Cint_ENSCINT00000014412	FKBP9	FKBP10/FKBP9	FALSE	4.5433	4.5821e-166	3.55593	7.31171e-209	27.784	31.0599
Bralan	mesodermal_notochord	Cint	notochord	MTB	Bralan_BLAG17000639	Cint_ENSCINT00000019538	COL15A1	COL15A1/COL18A1	FALSE	3.82775	4.56163e-10	4.17589	4.25543e-172	6.88416	28.1583
Bralan	mesodermal_notochord	Cint	notochord	ETB	Bralan_BLAG17000639	Cint_ENSCINT00000019538	COL15A1	COL15A1/COL18A1	FALSE	3.82775	4.56163e-10	4.17234	2.66129e-238	6.88416	33.1486
Bralan	mesodermal_notochord	Cint	notochord	ITB	Bralan_BLAG17000639	Cint_ENSCINT00000019538	COL15A1	COL15A1/COL18A1	FALSE	3.82775	4.56163e-10	2.12908	2.65364e-76	6.88416	18.7467
Bralan	mesodermal_notochord	Cint	notochord	LTB1	Bralan_BLAG17000639	Cint_ENSCINT00000019538	COL15A1	COL15A1/COL18A1	FALSE	3.82775	4.56163e-10	3.72136	4.19747e-84	6.88416	19.6857
Bralan	mesodermal_notochord	Cint	notochord	MTB	Bralan_BLAG09000560	Cint_ENSCINT00000036048	MYH10	MYH10/MYH11/MYH14/MYH9	FALSE	3.80029	4.0253e-67	5.92339	5.24991e-201	17.67	30.5127
Bralan	mesodermal_notochord	Cint	notochord	ITB	Bralan_BLAG09000560	Cint_ENSCINT00000036048	MYH10	MYH10/MYH11/MYH14/MYH9	FALSE	3.80029	4.0253e-67	3.57235	3.50428e-158	17.67	27.0214
Bralan	mesodermal_notochord	Cint	notochord	ETB	Bralan_BLAG09000560	Cint_ENSCINT00000036048	MYH10	MYH10/MYH11/MYH14/MYH9	FALSE	3.80029	4.0253e-67	5.3654	1.39552e-253	17.67	34.2073
Bralan	mesodermal_notochord	Cint	notochord	LTB1	Bralan_BLAG09000560	Cint_ENSCINT00000036048	MYH10	MYH10/MYH11/MYH14/MYH9	FALSE	3.80029	4.0253e-67	5.8378	6.66314e-106	17.67	22.1415
Bralan	mesodermal_notochord	Cint	notochord	MTB	Bralan_BLAG15000401	Cint_ENSCINT00000014408	P4HA1	P4HA1/P4HA2	FALSE	3.52577	2.49606e-49	3.60639	1.41801e-187	15.1578	29.4131
Bralan	mesodermal_notochord	Cint	notochord	ETB	Bralan_BLAG15000401	Cint_ENSCINT00000014408	P4HA1	P4HA1/P4HA2	FALSE	3.52577	2.49606e-49	3.19839	1.66346e-221	15.1578	31.9482
Bralan	mesodermal_notochord	Cint	notochord	ITB	Bralan_BLAG15000401	Cint_ENSCINT00000014408	P4HA1	P4HA1/P4HA2	FALSE	3.52577	2.49606e-49	2.67562	4.85222e-174	15.1578	28.3494
Bralan	mesodermal_notochord	Cint	notochord	LTB1	Bralan_BLAG15000401	Cint_ENSCINT00000014408	P4HA1	P4HA1/P4HA2	FALSE	3.52577	2.49606e-49	2.7921	9.75937e-79	15.1578	19.0426
Bralan	mesodermal_notochord	Cint	notochord	MTB	Bralan_BLAG02000353	Cint_ENSCINT00000036020	MYL12B	GM49909/MYL12A/MYL12B/MYL9	FALSE	3.26587	1.1334e-43	5.26991	2.14011e-197	14.2621	30.1959
Bralan	mesodermal_notochord	Cint	notochord	LTB1	Bralan_BLAG02000353	Cint_ENSCINT00000036020	MYL12B	GM49909/MYL12A/MYL12B/MYL9	FALSE	3.26587	1.1334e-43	5.96622	4.66799e-108	14.2621	22.3863
Bralan	mesodermal_notochord	Cint	notochord	ITB	Bralan_BLAG02000353	Cint_ENSCINT00000036020	MYL12B	GM49909/MYL12A/MYL12B/MYL9	FALSE	3.26587	1.1334e-43	3.56802	1.94015e-235	14.2621	32.9923
Bralan	mesodermal_notochord	Cint	notochord	ETB	Bralan_BLAG02000353	Cint_ENSCINT00000036020	MYL12B	GM49909/MYL12A/MYL12B/MYL9	FALSE	3.26587	1.1334e-43	5.60763	6.01157e-268	14.2621	35.2296
Bralan	mesodermal_notochord	Cint	notochord	MTB	Bralan_BLAG11000581	Cint_ENSCINT00000009467	HDLBP	4921511C20RIK/GM382/HDLBP	FALSE	3.03095	0.000157203	1.79406	7.84991e-49	4.66211	14.9374
Bralan	mesodermal_notochord	Cint	notochord	LTB1	Bralan_BLAG11000581	Cint_ENSCINT00000009467	HDLBP	4921511C20RIK/GM382/HDLBP	FALSE	3.03095	0.000157203	2.18197	5.04267e-40	4.66211	13.5292
Bralan	mesodermal_notochord	Cint	notochord	ETB	Bralan_BLAG11000581	Cint_ENSCINT00000009467	HDLBP	4921511C20RIK/GM382/HDLBP	FALSE	3.03095	0.000157203	1.20666	7.3739e-27	4.66211	11.0216
Bralan	mesodermal_notochord	Cint	notochord	LTB1	Bralan_BLAG08001249	Cint_ENSCINT00000034576	CTGF	lan:CTGF	FALSE	3.02291	2.01101e-08	8.49103	5.94353e-33	6.30619	12.2511
Bralan	mesodermal_notochord	Cint	notochord	MTB	Bralan_BLAG03000545	Cint_ENSCINT00000017554	TMEM263	TMEM263	FALSE	2.78625	3.11022e-18	1.06854	1.98571e-35	9.228	12.6901
Bralan	mesodermal_notochord	Cint	notochord	ETB	Bralan_BLAG03000545	Cint_ENSCINT00000017554	TMEM263	TMEM263	FALSE	2.78625	3.11022e-18	1.05154	1.5378e-43	9.228	14.096
Bralan	mesodermal_notochord	Cint	notochord	ETB	Bralan_BLAG06000712	Cint_ENSCINT00000034595	FREM2	FREM2/FREM3	FALSE	2.70074	0.000444096	1.69108	0.00480441	4.43358	3.32582
Bralan	mesodermal_notochord	Cint	notochord	MTB	Bralan_BLAG06000712	Cint_ENSCINT00000034595	FREM2	FREM2/FREM3	FALSE	2.70074	0.000444096	2.72325	4.3343e-10	4.43358	6.59818
Bralan	mesodermal_notochord	Cint	notochord	ITB	Bralan_BLAG06000712	Cint_ENSCINT00000034595	FREM2	FREM2/FREM3	FALSE	2.70074	0.000444096	1.8953	0.0168156	4.43358	2.99067
Bralan	mesodermal_notochord	Cint	notochord	LTB1	Bralan_BLAG06000712	Cint_ENSCINT00000034595	FREM2	FREM2/FREM3	FALSE	2.70074	0.000444096	3.27713	8.68387e-09	4.43358	6.14424
Bralan	mesodermal_notochord	Cint	notochord	MTB	Bralan_BLAG11001084	Cint_ENSCINT00000035994	AGRN	AGRN	FALSE	2.56166	5.17935e-11	2.31865	3.94261e-41	7.19313	13.6918
Bralan	mesodermal_notochord	Cint	notochord	LTB1	Bralan_BLAG11001084	Cint_ENSCINT00000035994	AGRN	AGRN	FALSE	2.56166	5.17935e-11	2.38132	3.00315e-24	7.19313	10.4729
Bralan	mesodermal_notochord	Cint	notochord	ETB	Bralan_BLAG11001084	Cint_ENSCINT00000035994	AGRN	AGRN	FALSE	2.56166	5.17935e-11	1.0499	4.31694e-08	7.19313	5.86061
Bralan	mesodermal_notochord	Cint	notochord	LTB1	Bralan_BLAG06000740	Cint_ENSCINT00000026971	SHROOM2	lan:SHROOM2	FALSE	2.34706	0.000225967	10.8214	1.16662e-85	4.58458	19.8695
Bralan	mesodermal_notochord	Cint	notochord	LTB1	Bralan_BLAG06000740	Cint_ENSCINT00000026973	SHROOM2	lan:SHROOM2	FALSE	2.34706	0.000225967	5.67314	1.01328e-75	4.58458	18.6721
Bralan	mesodermal_notochord	Cint	notochord	ETB	Bralan_BLAG06000740	Cint_ENSCINT00000026973	SHROOM2	lan:SHROOM2	FALSE	2.34706	0.000225967	1.74858	2.34038e-05	4.58458	4.65765
Bralan	mesodermal_notochord	Cint	notochord	MTB	Bralan_BLAG06000740	Cint_ENSCINT00000026971	SHROOM2	lan:SHROOM2	FALSE	2.34706	0.000225967	2.90356	0.0424858	4.58458	2.56486
Bralan	mesodermal_notochord	Cint	notochord	MTB	Bralan_BLAG06000740	Cint_ENSCINT00000026973	SHROOM2	lan:SHROOM2	FALSE	2.34706	0.000225967	2.6662	8.02352e-14	4.58458	7.7997
Bralan	mesodermal_notochord	Cint	notochord	LTB1	Bralan_BLAG11001071	Cint_ENSCINT00000016152	PLOD1	PLOD1/PLOD2/PLOD3	FALSE	2.16077	1.52436e-16	3.7231	1.77077e-85	8.79371	19.848
Bralan	mesodermal_notochord	Cint	notochord	ITB	Bralan_BLAG11001071	Cint_ENSCINT00000016152	PLOD1	PLOD1/PLOD2/PLOD3	FALSE	2.16077	1.52436e-16	4.0714	5.12157e-237	8.79371	33.1062
Bralan	mesodermal_notochord	Cint	notochord	MTB	Bralan_BLAG11001071	Cint_ENSCINT00000016152	PLOD1	PLOD1/PLOD2/PLOD3	FALSE	2.16077	1.52436e-16	4.96498	8.34311e-198	8.79371	30.2335
Bralan	mesodermal_notochord	Cint	notochord	ETB	Bralan_BLAG11001071	Cint_ENSCINT00000016152	PLOD1	PLOD1/PLOD2/PLOD3	FALSE	2.16077	1.52436e-16	4.80638	4.38459e-256	8.79371	34.3817
Bralan	mesodermal_notochord	Cint	notochord	ITB	Bralan_BLAG10000166	Cint_ENSCINT00000030431	PHGDH	PHGDH	FALSE	2.04914	2.93591e-06	1.01129	0.0048747	5.45962	3.38407
Bralan	mesodermal_notochord	Cint	notochord	ITB	Bralan_BLAG17000322	Cint_ENSCINT00000036280	PPP1R9A	lan:PPP1R9A	FALSE	1.94801	1.20063e-07	1.67732	1.19249e-09	6.01565	6.49956
Bralan	mesodermal_notochord	Cint	notochord	ETB	Bralan_BLAG17000322	Cint_ENSCINT00000036280	PPP1R9A	lan:PPP1R9A	FALSE	1.94801	1.20063e-07	1.70284	1.07174e-11	6.01565	7.14861
Bralan	mesodermal_notochord	Cint	notochord	MTB	Bralan_BLAG17000322	Cint_ENSCINT00000036280	PPP1R9A	lan:PPP1R9A	FALSE	1.94801	1.20063e-07	1.80999	3.57202e-11	6.01565	6.96722
Bralan	mesodermal_notochord	Cint	notochord	ITB	Bralan_BLAG19000031	Cint_ENSCINT00000034937	RAB8A	RAB8A	FALSE	1.88878	0.0314185	1.02572	5.43984e-12	3.32132	7.28783
Bralan	mesodermal_notochord	Cint	notochord	LTB1	Bralan_BLAG10000590	Cint_ENSCINT00000024318	RPL37A	RPL37A	FALSE	1.77895	8.5746e-47	1.67595	1.52747e-56	14.7666	16.1151
Bralan	mesodermal_notochord	Cint	notochord	ETB	Bralan_BLAG10000590	Cint_ENSCINT00000024318	RPL37A	RPL37A	FALSE	1.77895	8.5746e-47	1.19681	1.03291e-63	14.7666	17.0868
Bralan	mesodermal_notochord	Cint	notochord	MTB	Bralan_BLAG17000854	Cint_ENSCINT00000011276	SPATS2L	SPATS2/SPATS2L	FALSE	1.77018	2.27862e-06	1.30875	3.59568e-29	5.50687	11.4902
Bralan	mesodermal_notochord	Cint	notochord	ETB	Bralan_BLAG17000854	Cint_ENSCINT00000011276	SPATS2L	SPATS2/SPATS2L	FALSE	1.77018	2.27862e-06	1.50556	1.43252e-48	5.50687	14.8992
Bralan	mesodermal_notochord	Cint	notochord	MTB	Bralan_BLAG05001214	Cint_ENSCINT00000013062	LAMB1	lan:LAMB1	FALSE	1.70536	3.00213e-17	3.76474	1.77959e-198	8.97785	30.2925
Bralan	mesodermal_notochord	Cint	notochord	ITB	Bralan_BLAG05001214	Cint_ENSCINT00000013062	LAMB1	lan:LAMB1	FALSE	1.70536	3.00213e-17	2.39009	8.92401e-162	8.97785	27.3277
Bralan	mesodermal_notochord	Cint	notochord	ETB	Bralan_BLAG05001214	Cint_ENSCINT00000013062	LAMB1	lan:LAMB1	FALSE	1.70536	3.00213e-17	3.45646	6.18974e-241	8.97785	33.3318
Bralan	mesodermal_notochord	Cint	notochord	LTB1	Bralan_BLAG05001214	Cint_ENSCINT00000013062	LAMB1	lan:LAMB1	FALSE	1.70536	3.00213e-17	3.18785	9.75083e-93	8.97785	20.6823
Bralan	mesodermal_notochord	Cint	notochord	LTB1	Bralan_BLAG09000393	Cint_ENSCINT00000027035	ARHGDIA	ARHGDIA/ARHGDIB/ARHGDIG	FALSE	1.67592	0.000308669	1.35613	3.28424e-33	4.51475	12.2997
Bralan	mesodermal_notochord	Cint	notochord	MTB	Bralan_BLAG09000393	Cint_ENSCINT00000027035	ARHGDIA	ARHGDIA/ARHGDIB/ARHGDIG	FALSE	1.67592	0.000308669	1.08065	8.90261e-41	4.51475	13.6317
Bralan	mesodermal_notochord	Cint	notochord	ETB	Bralan_BLAG09000393	Cint_ENSCINT00000027035	ARHGDIA	ARHGDIA/ARHGDIB/ARHGDIG	FALSE	1.67592	0.000308669	1.4515	1.72647e-92	4.51475	20.6084
Bralan	mesodermal_notochord	Cint	notochord	ETB	Bralan_BLAG16000505	Cint_ENSCINT00000010932	STT3A	STT3A	FALSE	1.60093	8.21621e-06	1.14642	2.83243e-27	5.26339	11.1088
Bralan	mesodermal_notochord	Cint	notochord	LTB1	Bralan_BLAG16000505	Cint_ENSCINT00000010932	STT3A	STT3A	FALSE	1.60093	8.21621e-06	1.04087	7.1181e-10	5.26339	6.54338
Bralan	mesodermal_notochord	Cint	notochord	MTB	Bralan_BLAG16000505	Cint_ENSCINT00000010932	STT3A	STT3A	FALSE	1.60093	8.21621e-06	1.79784	8.0499e-54	5.26339	15.6936
Bralan	mesodermal_notochord	Cint	notochord	MTB	Bralan_BLAG07000962	Cint_ENSCINT00000029225	RPS19	RPS19	FALSE	1.51091	2.39096e-27	1.225	9.86518e-45	11.2908	14.2883
Bralan	mesodermal_notochord	Cint	notochord	LTB1	Bralan_BLAG07000962	Cint_ENSCINT00000029225	RPS19	RPS19	FALSE	1.51091	2.39096e-27	1.2358	4.97338e-25	11.2908	10.6444
Bralan	mesodermal_notochord	Cint	notochord	ETB	Bralan_BLAG07000962	Cint_ENSCINT00000029225	RPS19	RPS19	FALSE	1.51091	2.39096e-27	1.49621	1.59404e-85	11.2908	19.8122
Bralan	mesodermal_notochord	Cint	notochord	ITB	Bralan_BLAG03000483	Cint_ENSCINT00000036234	PPFIBP1	PPFIBP1/PPFIBP2	FALSE	1.4602	0.00412828	1.65268	0.00145289	3.892	3.7296
Bralan	mesodermal_notochord	Cint	notochord	ETB	Bralan_BLAG16000759	Cint_ENSCINT00000017813	ZBTB9	NACC1/NACC2/ZBTB20/ZBTB45	FALSE	1.33099	0.000450882	1.46615	1.09218e-15	4.42993	8.34393
Bralan	mesodermal_notochord	Cint	notochord	MTB	Bralan_BLAG16000759	Cint_ENSCINT00000017813	ZBTB9	NACC1/NACC2/ZBTB20/ZBTB45	FALSE	1.33099	0.000450882	2.16645	9.77078e-37	4.42993	12.9266
Bralan	mesodermal_notochord	Cint	notochord	LTB1	Bralan_BLAG16000759	Cint_ENSCINT00000017813	ZBTB9	NACC1/NACC2/ZBTB20/ZBTB45	FALSE	1.33099	0.000450882	2.31188	6.95159e-22	4.42993	9.93451
Bralan	mesodermal_notochord	Cint	notochord	MTB	Bralan_BLAG11000284	Cint_ENSCINT00000037169	CFL1	CFL1/CFL2/DSTN	FALSE	1.27888	6.06282e-17	2.03568	1.10794e-110	8.8984	22.5548
Bralan	mesodermal_notochord	Cint	notochord	LTB1	Bralan_BLAG11000284	Cint_ENSCINT00000037169	CFL1	CFL1/CFL2/DSTN	FALSE	1.27888	6.06282e-17	1.99596	3.72885e-57	8.8984	16.203
Bralan	mesodermal_notochord	Cint	notochord	ETB	Bralan_BLAG11000284	Cint_ENSCINT00000037169	CFL1	CFL1/CFL2/DSTN	FALSE	1.27888	6.06282e-17	2.30079	2.82421e-170	8.8984	27.9985
Bralan	mesodermal_notochord	Cint	notochord	MTB	Bralan_BLAG01000209	Cint_ENSCINT00000002062	MGST3	lan:MGST3	FALSE	1.26231	0.00109288	1.34803	2.41324e-26	4.21832	10.903
Bralan	mesodermal_notochord	Cint	notochord	ETB	Bralan_BLAG01000209	Cint_ENSCINT00000002062	MGST3	lan:MGST3	FALSE	1.26231	0.00109288	1.30281	4.86891e-29	4.21832	11.4712
Bralan	mesodermal_notochord	Cint	notochord	ITB	Bralan_BLAG07001284	Cint_ENSCINT00000000876	CREG1	CREG1	FALSE	1.25368	4.09264e-07	1.23194	4.03906e-31	5.80849	11.9041
Bralan	mesodermal_notochord	Cint	notochord	ETB	Bralan_BLAG07001284	Cint_ENSCINT00000000876	CREG1	CREG1	FALSE	1.25368	4.09264e-07	1.17693	3.93523e-30	5.80849	11.6894
Bralan	mesodermal_notochord	Cint	notochord	MTB	Bralan_BLAG14000750	Cint_ENSCINT00000029377	ARGLU1	ARGLU1	FALSE	1.02582	0.000733986	1.13294	4.39085e-23	4.31414	10.188
Bralan	mesodermal_notochord	Cint	notochord	ETB	Bralan_BLAG14000750	Cint_ENSCINT00000029377	ARGLU1	ARGLU1	FALSE	1.02582	0.000733986	1.6999	7.59811e-73	4.31414	18.2779
Bralan	mesodermal_notochord	Cint	notochord	ETB	Bralan_BLAG11001086	Cint_ENSCINT00000020178	AGRN	GM10542/GM36368/SPINK11/SPINK6/SPINKL	FALSE	1.01122	0.00281002	3.23692	6.10279e-107	3.98984	22.1682
Bralan	mesodermal_notochord	Cint	notochord	MTB	Bralan_BLAG11001086	Cint_ENSCINT00000020178	AGRN	GM10542/GM36368/SPINK11/SPINK6/SPINKL	FALSE	1.01122	0.00281002	4.5303	8.62706e-134	3.98984	24.8114
Bralan	mesodermal_notochord	Cint	notochord	ITB	Bralan_BLAG11001086	Cint_ENSCINT00000020178	AGRN	GM10542/GM36368/SPINK11/SPINK6/SPINKL	FALSE	1.01122	0.00281002	4.16158	9.31247e-166	3.98984	27.6642
Bralan	mesodermal_notochord	Cint	notochord	LTB1	Bralan_BLAG11001086	Cint_ENSCINT00000020178	AGRN	GM10542/GM36368/SPINK11/SPINK6/SPINKL	FALSE	1.01122	0.00281002	2.78655	1.83048e-31	3.98984	11.9646
Bralan	mesodermal_notochord	Drer	Blood	24	Bralan_BLAG04001119	Drer_ENSDART00000039827	PPP1R14B	PPP1R14B/PPP1R14BL/PPP1R14C	FALSE	3.79186	6.51214e-06	1.66862	5.32524e-33	5.30712	12.2968
Bralan	mesodermal_notochord	Drer	Blood	14	Bralan_BLAG04001119	Drer_ENSDART00000039827	PPP1R14B	PPP1R14B/PPP1R14BL/PPP1R14C	FALSE	3.79186	6.51214e-06	3.06544	3.53826e-10	5.30712	7.27516
Bralan	mesodermal_notochord	Drer	Blood	14	Bralan_BLAG14000671	Drer_ENSDART00000019416	LHFPL1	LHFP/LHFPL1	FALSE	2.63434	7.13329e-05	3.09229	0.0457976	4.82969	3.55209
Bralan	mesodermal_notochord	Drer	Blood	14	Bralan_BLAG14000671	Drer_ENSDART00000190377	LHFPL1	LHFP/LHFPL1	FALSE	2.63434	7.13329e-05	3.09229	0.0457976	4.82969	3.55209
Bralan	mesodermal_notochord	Drer	Blood	24	Bralan_BLAG02002146	Drer_ENSDART00000105546	CKS1B	CKS1B/CKS1BRT	FALSE	2.49714	0.030108	1.55901	9.59436e-07	3.33484	5.4291
Bralan	mesodermal_notochord	Drer	Blood	14	Bralan_BLAG01102817	Drer_ENSDART00000169708	QKI	QK	FALSE	2.26699	2.72834e-52	3.37914	1.17556e-20	15.6039	10.1856
Bralan	mesodermal_notochord	Drer	Blood	24	Bralan_BLAG19000605	Drer_ENSDART00000102500	ANP32B	ANP32A/ANP32B/ANP32E	FALSE	1.90895	3.03185e-25	1.89814	9.70737e-151	10.8511	26.3719
Bralan	mesodermal_notochord	Drer	Blood	14	Bralan_BLAG19000605	Drer_ENSDART00000077059	ANP32B	ANP32A/ANP32B/ANP32E	FALSE	1.90895	3.03185e-25	1.60143	1.99844e-06	10.8511	5.85551
Bralan	mesodermal_notochord	Drer	Blood	18	Bralan_BLAG19000605	Drer_ENSDART00000102500	ANP32B	ANP32A/ANP32B/ANP32E	FALSE	1.90895	3.03185e-25	1.70171	3.1253e-62	10.8511	16.9976
Bralan	mesodermal_notochord	Drer	Blood	14	Bralan_BLAG19000605	Drer_ENSDART00000102500	ANP32B	ANP32A/ANP32B/ANP32E	FALSE	1.90895	3.03185e-25	1.25874	0.000198579	10.8511	4.95282
Bralan	mesodermal_notochord	Drer	Blood	18	Bralan_BLAG02001086	Drer_ENSDART00000143641	EEF2	EEF2	FALSE	1.79371	2.10708e-44	1.18557	2.19755e-05	14.3822	4.93778
Bralan	mesodermal_notochord	Drer	Blood	24	Bralan_BLAG12000099	Drer_ENSDART00000011201	COPZ1	COPZ1	FALSE	1.74902	0.012142	1.12549	4.89859e-21	3.59837	9.78774
Bralan	mesodermal_notochord	Drer	Blood	18	Bralan_BLAG12000099	Drer_ENSDART00000011201	COPZ1	COPZ1	FALSE	1.74902	0.012142	1.73103	6.91122e-28	3.59837	11.3762
Bralan	mesodermal_notochord	Drer	Blood	14	Bralan_BLAG06000407	Drer_ENSDART00000137997	SEPT6	lan:SEPT6	FALSE	1.74347	0.00301163	1.2807	0.0409048	3.97189	3.58582
Bralan	mesodermal_notochord	Drer	Blood	18	Bralan_BLAG01000974	Drer_ENSDART00000019396	CLIC4	CLIC1/CLIC3/CLIC4/CLIC5/CLIC6	FALSE	1.67912	0.000284775	4.3676	2.635e-10	4.53294	6.88903
Bralan	mesodermal_notochord	Drer	Blood	24	Bralan_BLAG01000974	Drer_ENSDART00000019396	CLIC4	CLIC1/CLIC3/CLIC4/CLIC5/CLIC6	FALSE	1.67912	0.000284775	4.21722	5.23192e-16	4.53294	8.51368
Bralan	mesodermal_notochord	Drer	Blood	18	Bralan_BLAG09000655	Drer_ENSDART00000102100	CNOT3	CNOT3	FALSE	1.43105	0.00235542	3.05425	2.0958e-36	4.03299	13
Bralan	mesodermal_notochord	Drer	Blood	18	Bralan_BLAG16000242	Drer_ENSDART00000190111	EEF1D	EEF1D	FALSE	1.41018	0.0244055	2.42108	1.03451e-45	3.39655	14.5665
Bralan	mesodermal_notochord	Drer	Blood	24	Bralan_BLAG16000242	Drer_ENSDART00000190111	EEF1D	EEF1D	FALSE	1.41018	0.0244055	1.91716	4.75217e-46	3.39655	14.5515
Bralan	mesodermal_notochord	Drer	Blood	18	Bralan_BLAG11000486	Drer_ENSDART00000078634	EIF5A	EIF5A/EIF5A2	FALSE	1.33359	3.07822e-14	1.37672	1.07415e-54	8.16746	15.9347
Bralan	mesodermal_notochord	Drer	Blood	14	Bralan_BLAG13000345	Drer_ENSDART00000003929	MIDN	MIDN	FALSE	1.33074	1.11542e-14	1.5417	0.000612366	8.29169	4.6898
Bralan	mesodermal_notochord	Drer	Blood	14	Bralan_BLAG01000423	Drer_ENSDART00000121848	SRRM1	SRRM1	FALSE	1.30637	1.06208e-05	1.54888	3.59115e-06	5.2113	5.74613
Bralan	mesodermal_notochord	Drer	Blood	18	Bralan_BLAG09001097	Drer_ENSDART00000029133	SNU13	SNU13	FALSE	1.28055	5.33469e-06	1.92435	1.7226e-22	5.34773	10.2155
Bralan	mesodermal_notochord	Drer	Blood	24	Bralan_BLAG07001284	Drer_ENSDART00000167656	CREG1	CREG1	FALSE	1.25368	4.09264e-07	3.10489	1.95886e-70	5.80849	18.0145
Bralan	mesodermal_notochord	Drer	Blood	18	Bralan_BLAG07001284	Drer_ENSDART00000167656	CREG1	CREG1	FALSE	1.25368	4.09264e-07	1.93206	7.76793e-10	5.80849	6.72551
Bralan	mesodermal_notochord	Drer	Blood	18	Bralan_BLAG15000989	Drer_ENSDART00000064032	EIF4EBP2	EIF4EBP1/EIF4EBP2	FALSE	1.08297	0.0210266	1.34156	3.18017e-18	3.44254	9.18914
Bralan	mesodermal_notochord	Drer	Blood	18	Bralan_BLAG02001594	Drer_ENSDART00000138087	COX5A	COX5A	FALSE	1.0664	0.0136157	1.12523	1.72858e-18	3.56663	9.25647
Bralan	mesodermal_notochord	Drer	Endoderm	24	Bralan_BLAG04001275	Drer_ENSDART00000010813	FOXA2	FOXA1/FOXA2/FOXA3	TRUE	4.55731	8.80504e-24	5.97303	2.21648e-15	10.5341	8.97282
Bralan	mesodermal_notochord	Drer	Endoderm	18	Bralan_BLAG04001275	Drer_ENSDART00000128515	FOXA2	FOXA1/FOXA2/FOXA3	TRUE	4.55731	8.80504e-24	2.61782	0.0261441	10.5341	3.63593
Bralan	mesodermal_notochord	Drer	Endoderm	14	Bralan_BLAG04001275	Drer_ENSDART00000010813	FOXA2	FOXA1/FOXA2/FOXA3	TRUE	4.55731	8.80504e-24	6.4385	3.86223e-10	10.5341	7.21966
Bralan	mesodermal_notochord	Drer	Endoderm	18	Bralan_BLAG04001275	Drer_ENSDART00000010813	FOXA2	FOXA1/FOXA2/FOXA3	TRUE	4.55731	8.80504e-24	5.36407	2.85378e-17	10.5341	9.21979
Bralan	mesodermal_notochord	Drer	Endoderm	24	Bralan_BLAG04001273	Drer_ENSDART00000010813	FOXA1	FOXA1/FOXA2/FOXA3	TRUE	3.95353	1.23491e-27	5.97303	2.21648e-15	11.3503	8.97282
Bralan	mesodermal_notochord	Drer	Endoderm	18	Bralan_BLAG04001273	Drer_ENSDART00000128515	FOXA1	FOXA1/FOXA2/FOXA3	TRUE	3.95353	1.23491e-27	2.61782	0.0261441	11.3503	3.63593
Bralan	mesodermal_notochord	Drer	Endoderm	14	Bralan_BLAG04001273	Drer_ENSDART00000010813	FOXA1	FOXA1/FOXA2/FOXA3	TRUE	3.95353	1.23491e-27	6.4385	3.86223e-10	11.3503	7.21966
Bralan	mesodermal_notochord	Drer	Endoderm	18	Bralan_BLAG04001273	Drer_ENSDART00000010813	FOXA1	FOXA1/FOXA2/FOXA3	TRUE	3.95353	1.23491e-27	5.36407	2.85378e-17	11.3503	9.21979
Bralan	mesodermal_notochord	Drer	Endoderm	24	Bralan_BLAG05000288	Drer_ENSDART00000060861	FOXP1	FOXP1/FOXP2/FOXP4	TRUE	2.3518	1.4508e-13	1.58523	0.00935948	7.97472	4.07782
Bralan	mesodermal_notochord	Drer	Endoderm	18	Bralan_BLAG05000288	Drer_ENSDART00000189721	FOXP1	FOXP1/FOXP2/FOXP4	TRUE	2.3518	1.4508e-13	1.43946	0.00273109	7.97472	4.25866
Bralan	mesodermal_notochord	Drer	Endoderm	14	Bralan_BLAG07000692	Drer_ENSDART00000065331	SALL3	SALL1/SALL3/SALL4	TRUE	2.05919	6.87342e-26	2.00988	1.50942e-05	10.9874	5.42927
Bralan	mesodermal_notochord	Drer	Endoderm	18	Bralan_BLAG07000692	Drer_ENSDART00000065331	SALL3	SALL1/SALL3/SALL4	TRUE	2.05919	6.87342e-26	1.07812	0.0019745	10.9874	4.33839
Bralan	mesodermal_notochord	Drer	Endoderm	24	Bralan_BLAG02000864	Drer_ENSDART00000077087	ID2	ID1/ID2/ID3/ID4	TRUE	1.98332	2.15102e-38	2.05906	3.65023e-06	13.3733	5.83576
Bralan	mesodermal_notochord	Drer	Endoderm	18	Bralan_BLAG02000864	Drer_ENSDART00000077087	ID2	ID1/ID2/ID3/ID4	TRUE	1.98332	2.15102e-38	1.23174	0.000806962	13.3733	4.55835
Bralan	mesodermal_notochord	Drer	Endoderm	14	Bralan_BLAG02000864	Drer_ENSDART00000077087	ID2	ID1/ID2/ID3/ID4	TRUE	1.98332	2.15102e-38	2.34471	4.6694e-05	13.3733	5.19848
Bralan	mesodermal_notochord	Drer	Endoderm	18	Bralan_BLAG11000889	Drer_ENSDART00000078936	HES1	HES1	TRUE	1.41215	9.28646e-17	2.62916	1.80301e-20	8.85006	10.0077
Bralan	mesodermal_notochord	Drer	Endoderm	14	Bralan_BLAG11000889	Drer_ENSDART00000078936	HES1	HES1	TRUE	1.41215	9.28646e-17	2.04987	0.000111156	8.85006	5.01813
Bralan	mesodermal_notochord	Drer	Endoderm	14	Bralan_BLAG16000442	Drer_ENSDART00000185189	ASPHD2	ASPH	FALSE	3.9217	3.12639e-08	2.10803	3.98009e-07	6.23629	6.10751
Bralan	mesodermal_notochord	Drer	Endoderm	18	Bralan_BLAG04001638	Drer_ENSDART00000061117	KTN1	KTN1/RRBP1	FALSE	3.70384	6.97933e-78	1.38773	0.0151588	19.0277	3.79985
Bralan	mesodermal_notochord	Drer	Endoderm	18	Bralan_BLAG02001837	Drer_ENSDART00000158994	TPM3	TPM1/TPM2/TPM3/TPM4	FALSE	3.30088	2.37183e-34	1.1557	4.31121e-06	12.6504	5.64579
Bralan	mesodermal_notochord	Drer	Endoderm	18	Bralan_BLAG02001837	Drer_ENSDART00000027598	TPM3	TPM1/TPM2/TPM3/TPM4	FALSE	3.30088	2.37183e-34	1.40747	7.66735e-14	12.6504	8.28068
Bralan	mesodermal_notochord	Drer	Endoderm	18	Bralan_BLAG02001837	Drer_ENSDART00000173453	TPM3	TPM1/TPM2/TPM3/TPM4	FALSE	3.30088	2.37183e-34	1.40747	7.66735e-14	12.6504	8.28068
Bralan	mesodermal_notochord	Drer	Endoderm	14	Bralan_BLAG02001837	Drer_ENSDART00000173453	TPM3	TPM1/TPM2/TPM3/TPM4	FALSE	3.30088	2.37183e-34	2.1236	8.40326e-12	12.6504	7.77292
Bralan	mesodermal_notochord	Drer	Endoderm	14	Bralan_BLAG02001837	Drer_ENSDART00000158994	TPM3	TPM1/TPM2/TPM3/TPM4	FALSE	3.30088	2.37183e-34	2.41931	3.86223e-10	12.6504	7.21769
Bralan	mesodermal_notochord	Drer	Endoderm	14	Bralan_BLAG02001837	Drer_ENSDART00000027598	TPM3	TPM1/TPM2/TPM3/TPM4	FALSE	3.30088	2.37183e-34	2.1236	8.40326e-12	12.6504	7.77292
Bralan	mesodermal_notochord	Drer	Endoderm	14	Bralan_BLAG02000353	Drer_ENSDART00000166865	MYL12B	GM49909/MYL12A/MYL12B/MYL9	FALSE	3.26587	1.1334e-43	1.82007	1.37509e-11	14.2621	7.69731
Bralan	mesodermal_notochord	Drer	Endoderm	18	Bralan_BLAG02000353	Drer_ENSDART00000113505	MYL12B	GM49909/MYL12A/MYL12B/MYL9	FALSE	3.26587	1.1334e-43	1.24078	0.0245873	14.2621	3.65411
Bralan	mesodermal_notochord	Drer	Endoderm	14	Bralan_BLAG05001124	Drer_ENSDART00000141986	LRIG3	LRIG1/LRIG2/LRIG3	FALSE	2.83258	1.38358e-21	1.59972	0.042001	10.0366	3.49689
Bralan	mesodermal_notochord	Drer	Endoderm	14	Bralan_BLAG90000349	Drer_ENSDART00000121456	FSTL1	FSTL1	FALSE	2.57181	2.9531e-11	1.4902	0.0043967	7.27188	4.16212
Bralan	mesodermal_notochord	Drer	Endoderm	24	Bralan_BLAG90000349	Drer_ENSDART00000121456	FSTL1	FSTL1	FALSE	2.57181	2.9531e-11	1.56418	0.00025009	7.27188	4.99279
Bralan	mesodermal_notochord	Drer	Endoderm	18	Bralan_BLAG90000349	Drer_ENSDART00000121456	FSTL1	FSTL1	FALSE	2.57181	2.9531e-11	1.66544	5.93015e-10	7.27188	7.08876
Bralan	mesodermal_notochord	Drer	Endoderm	14	Bralan_BLAG05000907	Drer_ENSDART00000047175	SSR4	SSR4	FALSE	2.56626	4.33691e-79	1.13575	0.00692195	19.1755	4.04188
Bralan	mesodermal_notochord	Drer	Endoderm	18	Bralan_BLAG11001084	Drer_ENSDART00000114067	AGRN	AGRN	FALSE	2.56166	5.17935e-11	1.87646	9.33785e-09	7.19313	6.67182
Bralan	mesodermal_notochord	Drer	Endoderm	14	Bralan_BLAG01102817	Drer_ENSDART00000169708	QKI	QK	FALSE	2.26699	2.72834e-52	2.08029	4.77266e-11	15.6039	7.52078
Bralan	mesodermal_notochord	Drer	Endoderm	14	Bralan_BLAG16000379	Drer_ENSDART00000187836	EEF1A1	EEF1A1/EEF1A2	FALSE	2.2661	2.99799e-108	1.38504	3.75714e-05	22.4328	5.24157
Bralan	mesodermal_notochord	Drer	Endoderm	14	Bralan_BLAG16101163	Drer_ENSDART00000043938	TRAM1	TRAM1/TRAM1L1/TRAM2	FALSE	2.25582	1.96188e-15	1.93291	0.0225931	8.49851	3.69463
Bralan	mesodermal_notochord	Drer	Endoderm	14	Bralan_BLAG11000118	Drer_ENSDART00000021880	SSR3	SSR3	FALSE	2.20972	2.80872e-36	1.05179	0.0184741	13	3.76013
Bralan	mesodermal_notochord	Drer	Endoderm	14	Bralan_BLAG11001071	Drer_ENSDART00000085764	PLOD1	PLOD1/PLOD2/PLOD3	FALSE	2.16077	1.52436e-16	1.90985	0.000174061	8.79371	4.92722
Bralan	mesodermal_notochord	Drer	Endoderm	14	Bralan_BLAG03001475	Drer_ENSDART00000175126	FGFR2	FGFR1/FGFR2/FGFR3/FGFR4	FALSE	1.75562	5.75951e-05	1.5619	0.031546	4.87441	3.59046
Bralan	mesodermal_notochord	Drer	Endoderm	14	Bralan_BLAG03000940	Drer_ENSDART00000171009	CTNNA2	CTNNA1/CTNNA2/CTNNA3	FALSE	1.41494	0.000292371	1.379	0.0180822	4.52699	3.76979
Bralan	mesodermal_notochord	Drer	Endoderm	18	Bralan_BLAG11000284	Drer_ENSDART00000026464	CFL1	CFL1/CFL2/DSTN	FALSE	1.27888	6.06282e-17	2.28882	3.03396e-11	8.8984	7.51173
Bralan	mesodermal_notochord	Drer	Endoderm	14	Bralan_BLAG01000209	Drer_ENSDART00000045329	MGST3	lan:MGST3	FALSE	1.26231	0.00109288	1.59991	0.000613748	4.21832	4.64256
Bralan	mesodermal_notochord	Drer	Endoderm	24	Bralan_BLAG01000209	Drer_ENSDART00000045329	MGST3	lan:MGST3	FALSE	1.26231	0.00109288	1.27795	0.00310322	4.21832	4.39205
Bralan	mesodermal_notochord	Drer	Endoderm	14	Bralan_BLAG08001014	Drer_ENSDART00000122657	NRARP	NRARP	FALSE	1.16054	0.00164731	1.63198	0.000293159	4.12136	4.81765
Bralan	mesodermal_notochord	Drer	Endothelial	14	Bralan_BLAG12000347	Drer_ENSDART00000177342	ZEB2	ZEB2	TRUE	2.61406	1.72011e-08	1.97594	0.00103521	6.33236	4.6683
Bralan	mesodermal_notochord	Drer	Endothelial	24	Bralan_BLAG02001253	Drer_ENSDART00000074814	PPIB	PPIB	FALSE	4.9523	7.39827e-195	1.36031	2.36465e-22	30.119	10.232
Bralan	mesodermal_notochord	Drer	Endothelial	14	Bralan_BLAG13000764	Drer_ENSDART00000004392	FKBP9	FKBP10/FKBP9	FALSE	4.5433	4.5821e-166	2.55393	0.00014328	27.784	5.11549
Bralan	mesodermal_notochord	Drer	Endothelial	18	Bralan_BLAG13000764	Drer_ENSDART00000004392	FKBP9	FKBP10/FKBP9	FALSE	4.5433	4.5821e-166	1.55751	4.85048e-07	27.784	5.84313
Bralan	mesodermal_notochord	Drer	Endothelial	24	Bralan_BLAG09000575	Drer_ENSDART00000059619	FKBP14	FKBP14/FKBP7	FALSE	4.276	4.65625e-38	1.62503	0.00196096	13.3137	3.97695
Bralan	mesodermal_notochord	Drer	Endothelial	24	Bralan_BLAG08101483	Drer_ENSDART00000049589	COL11A2	COL11A1/COL11A2/COL5A1/COL5A3	FALSE	4.20859	0.00447312	2.39924	0.000937794	3.87101	4.16489
Bralan	mesodermal_notochord	Drer	Endothelial	24	Bralan_BLAG02000549	Drer_ENSDART00000110283	IQGAP1	IQGAP1/IQGAP2/IQGAP3	FALSE	4.19127	0.000423997	1.91738	0.002665	4.44393	3.89745
Bralan	mesodermal_notochord	Drer	Endothelial	18	Bralan_BLAG04001119	Drer_ENSDART00000039827	PPP1R14B	PPP1R14B/PPP1R14BL/PPP1R14C	FALSE	3.79186	6.51214e-06	3.10844	1.59868e-28	5.30712	11.628
Bralan	mesodermal_notochord	Drer	Endothelial	24	Bralan_BLAG04001119	Drer_ENSDART00000039827	PPP1R14B	PPP1R14B/PPP1R14BL/PPP1R14C	FALSE	3.79186	6.51214e-06	2.58183	4.77446e-26	5.30712	11.045
Bralan	mesodermal_notochord	Drer	Endothelial	14	Bralan_BLAG04001119	Drer_ENSDART00000039827	PPP1R14B	PPP1R14B/PPP1R14BL/PPP1R14C	FALSE	3.79186	6.51214e-06	2.62618	0.00275448	5.30712	4.42785
Bralan	mesodermal_notochord	Drer	Endothelial	24	Bralan_BLAG04001638	Drer_ENSDART00000133073	KTN1	KTN1/RRBP1	FALSE	3.70384	6.97933e-78	1.25195	0.00559842	19.0277	3.69816
Bralan	mesodermal_notochord	Drer	Endothelial	18	Bralan_BLAG04001638	Drer_ENSDART00000133073	KTN1	KTN1/RRBP1	FALSE	3.70384	6.97933e-78	1.32674	0.00314626	19.0277	3.98534
Bralan	mesodermal_notochord	Drer	Endothelial	18	Bralan_BLAG15000401	Drer_ENSDART00000104874	P4HA1	P4HA1/P4HA2	FALSE	3.52577	2.49606e-49	1.67755	0.00016334	15.1578	4.69929
Bralan	mesodermal_notochord	Drer	Endothelial	18	Bralan_BLAG12000769	Drer_ENSDART00000130613	MYL1	MYL1/MYL3/MYL4/MYL6/MYL6B	FALSE	3.32661	9.5821e-58	1.71284	1.90468e-09	16.3926	6.74706
Bralan	mesodermal_notochord	Drer	Endothelial	24	Bralan_BLAG12000769	Drer_ENSDART00000130613	MYL1	MYL1/MYL3/MYL4/MYL6/MYL6B	FALSE	3.32661	9.5821e-58	2.62731	9.06344e-28	16.3926	11.4028
Bralan	mesodermal_notochord	Drer	Endothelial	24	Bralan_BLAG02001837	Drer_ENSDART00000027598	TPM3	TPM1/TPM2/TPM3/TPM4	FALSE	3.30088	2.37183e-34	2.20261	2.45345e-42	12.6504	14.064
Bralan	mesodermal_notochord	Drer	Endothelial	18	Bralan_BLAG02001837	Drer_ENSDART00000173453	TPM3	TPM1/TPM2/TPM3/TPM4	FALSE	3.30088	2.37183e-34	1.83804	4.71974e-26	12.6504	11.1162
Bralan	mesodermal_notochord	Drer	Endothelial	18	Bralan_BLAG02001837	Drer_ENSDART00000027598	TPM3	TPM1/TPM2/TPM3/TPM4	FALSE	3.30088	2.37183e-34	1.83804	4.71974e-26	12.6504	11.1162
Bralan	mesodermal_notochord	Drer	Endothelial	24	Bralan_BLAG02001837	Drer_ENSDART00000173453	TPM3	TPM1/TPM2/TPM3/TPM4	FALSE	3.30088	2.37183e-34	2.20261	2.45345e-42	12.6504	14.064
Bralan	mesodermal_notochord	Drer	Endothelial	14	Bralan_BLAG02001837	Drer_ENSDART00000158994	TPM3	TPM1/TPM2/TPM3/TPM4	FALSE	3.30088	2.37183e-34	4.30317	8.29427e-14	12.6504	8.5002
Bralan	mesodermal_notochord	Drer	Endothelial	18	Bralan_BLAG02001837	Drer_ENSDART00000158994	TPM3	TPM1/TPM2/TPM3/TPM4	FALSE	3.30088	2.37183e-34	4.82075	4.70873e-76	12.6504	19.0055
Bralan	mesodermal_notochord	Drer	Endothelial	24	Bralan_BLAG02001837	Drer_ENSDART00000158994	TPM3	TPM1/TPM2/TPM3/TPM4	FALSE	3.30088	2.37183e-34	5.26333	1.92001e-101	12.6504	21.8097
Bralan	mesodermal_notochord	Drer	Endothelial	24	Bralan_BLAG02000353	Drer_ENSDART00000113505	MYL12B	GM49909/MYL12A/MYL12B/MYL9	FALSE	3.26587	1.1334e-43	1.87208	1.12977e-08	14.2621	6.36164
Bralan	mesodermal_notochord	Drer	Endothelial	18	Bralan_BLAG02000353	Drer_ENSDART00000113505	MYL12B	GM49909/MYL12A/MYL12B/MYL9	FALSE	3.26587	1.1334e-43	1.08527	0.0457187	14.2621	3.1991
Bralan	mesodermal_notochord	Drer	Endothelial	14	Bralan_BLAG02000353	Drer_ENSDART00000166865	MYL12B	GM49909/MYL12A/MYL12B/MYL9	FALSE	3.26587	1.1334e-43	1.12854	0.0208882	14.2621	3.88708
Bralan	mesodermal_notochord	Drer	Endothelial	24	Bralan_BLAG02000353	Drer_ENSDART00000055577	MYL12B	GM49909/MYL12A/MYL12B/MYL9	FALSE	3.26587	1.1334e-43	4.39848	0.00372314	14.2621	3.80936
Bralan	mesodermal_notochord	Drer	Endothelial	24	Bralan_BLAG02000353	Drer_ENSDART00000166865	MYL12B	GM49909/MYL12A/MYL12B/MYL9	FALSE	3.26587	1.1334e-43	2.363	2.39987e-58	14.2621	16.4999
Bralan	mesodermal_notochord	Drer	Endothelial	18	Bralan_BLAG02000353	Drer_ENSDART00000166865	MYL12B	GM49909/MYL12A/MYL12B/MYL9	FALSE	3.26587	1.1334e-43	1.48317	1.27883e-20	14.2621	9.90394
Bralan	mesodermal_notochord	Drer	Endothelial	24	Bralan_BLAG11000581	Drer_ENSDART00000011863	HDLBP	4921511C20RIK/GM382/HDLBP	FALSE	3.03095	0.000157203	1.40584	8.96686e-20	4.66211	9.62525
Bralan	mesodermal_notochord	Drer	Endothelial	24	Bralan_BLAG09001278	Drer_ENSDART00000054367	KDELR2	KDELR1/KDELR2	FALSE	2.99847	8.43528e-62	1.02973	0.000526312	16.959	4.30348
Bralan	mesodermal_notochord	Drer	Endothelial	14	Bralan_BLAG05001124	Drer_ENSDART00000141986	LRIG3	LRIG1/LRIG2/LRIG3	FALSE	2.83258	1.38358e-21	2.13813	0.00251324	10.0366	4.45168
Bralan	mesodermal_notochord	Drer	Endothelial	24	Bralan_BLAG14000671	Drer_ENSDART00000019416	LHFPL1	LHFP/LHFPL1	FALSE	2.63434	7.13329e-05	2.07465	0.00738387	4.82969	3.62147
Bralan	mesodermal_notochord	Drer	Endothelial	18	Bralan_BLAG14000671	Drer_ENSDART00000190377	LHFPL1	LHFP/LHFPL1	FALSE	2.63434	7.13329e-05	2.3519	0.00096338	4.82969	4.28611
Bralan	mesodermal_notochord	Drer	Endothelial	24	Bralan_BLAG14000671	Drer_ENSDART00000190377	LHFPL1	LHFP/LHFPL1	FALSE	2.63434	7.13329e-05	2.07465	0.00738387	4.82969	3.62147
Bralan	mesodermal_notochord	Drer	Endothelial	18	Bralan_BLAG14000671	Drer_ENSDART00000019416	LHFPL1	LHFP/LHFPL1	FALSE	2.63434	7.13329e-05	2.3519	0.00096338	4.82969	4.28611
Bralan	mesodermal_notochord	Drer	Endothelial	18	Bralan_BLAG08101489	Drer_ENSDART00000114960	NOS1AP	GM7694/NOS1AP	FALSE	2.63368	0.000538867	2.23718	0.0300886	4.3879	3.33843
Bralan	mesodermal_notochord	Drer	Endothelial	18	Bralan_BLAG08101489	Drer_ENSDART00000165139	NOS1AP	GM7694/NOS1AP	FALSE	2.63368	0.000538867	2.23718	0.0300886	4.3879	3.33843
Bralan	mesodermal_notochord	Drer	Endothelial	24	Bralan_BLAG90000349	Drer_ENSDART00000121456	FSTL1	FSTL1	FALSE	2.57181	2.9531e-11	2.22746	2.30681e-31	7.27188	12.1157
Bralan	mesodermal_notochord	Drer	Endothelial	18	Bralan_BLAG90000349	Drer_ENSDART00000121456	FSTL1	FSTL1	FALSE	2.57181	2.9531e-11	1.89998	7.09037e-20	7.27188	9.72708
Bralan	mesodermal_notochord	Drer	Endothelial	24	Bralan_BLAG18000605	Drer_ENSDART00000043172	TMEM258	TMEM258	FALSE	2.31032	1.60477e-63	1.30969	1.8926e-13	17.1936	7.93543
Bralan	mesodermal_notochord	Drer	Endothelial	18	Bralan_BLAG01102817	Drer_ENSDART00000169708	QKI	QK	FALSE	2.26699	2.72834e-52	3.30298	2.42408e-66	15.6039	17.6495
Bralan	mesodermal_notochord	Drer	Endothelial	14	Bralan_BLAG01102817	Drer_ENSDART00000169708	QKI	QK	FALSE	2.26699	2.72834e-52	3.92196	2.31029e-14	15.6039	8.66491
Bralan	mesodermal_notochord	Drer	Endothelial	24	Bralan_BLAG01102817	Drer_ENSDART00000169708	QKI	QK	FALSE	2.26699	2.72834e-52	2.82007	9.37968e-65	15.6039	17.3819
Bralan	mesodermal_notochord	Drer	Endothelial	24	Bralan_BLAG16101163	Drer_ENSDART00000043938	TRAM1	TRAM1/TRAM1L1/TRAM2	FALSE	2.25582	1.96188e-15	1.68695	5.70371e-05	8.49851	4.8034
Bralan	mesodermal_notochord	Drer	Endothelial	24	Bralan_BLAG07000762	Drer_ENSDART00000157899	DAD1	DAD1	FALSE	2.25383	6.95642e-48	1.02293	7.20428e-09	14.9358	6.43551
Bralan	mesodermal_notochord	Drer	Endothelial	24	Bralan_BLAG18000742	Drer_ENSDART00000185552	PPP1R12A	PPP1R12A/PPP1R12B/PPP1R12C	FALSE	2.18085	0.000397826	2.72525	0.0216619	4.45799	3.30046
Bralan	mesodermal_notochord	Drer	Endothelial	14	Bralan_BLAG11001071	Drer_ENSDART00000085764	PLOD1	PLOD1/PLOD2/PLOD3	FALSE	2.16077	1.52436e-16	1.80737	0.0413016	8.79371	3.68934
Bralan	mesodermal_notochord	Drer	Endothelial	24	Bralan_BLAG11001071	Drer_ENSDART00000083395	PLOD1	PLOD1/PLOD2/PLOD3	FALSE	2.16077	1.52436e-16	2.41995	9.40515e-09	8.79371	6.39287
Bralan	mesodermal_notochord	Drer	Endothelial	24	Bralan_BLAG04001115	Drer_ENSDART00000155065	PLEKHG1	PLEKHG1/PLEKHG2/PLEKHG3	FALSE	2.09953	1.41316e-08	4.15388	4.86164e-09	6.36302	6.49759
Bralan	mesodermal_notochord	Drer	Endothelial	18	Bralan_BLAG01102842	Drer_ENSDART00000088648	MYO18A	MYO18A/MYO18B	FALSE	2.09312	5.83682e-12	1.3591	0.0293309	7.49352	3.34616
Bralan	mesodermal_notochord	Drer	Endothelial	18	Bralan_BLAG03001826	Drer_ENSDART00000077089	NUCB2	NUCB1/NUCB2	FALSE	1.85078	0.0184426	2.47411	0.0201434	3.48075	3.46584
Bralan	mesodermal_notochord	Drer	Endothelial	18	Bralan_BLAG03001826	Drer_ENSDART00000191382	NUCB2	NUCB1/NUCB2	FALSE	1.85078	0.0184426	1.1117	0.00941352	3.48075	3.69063
Bralan	mesodermal_notochord	Drer	Endothelial	24	Bralan_BLAG03001826	Drer_ENSDART00000191382	NUCB2	NUCB1/NUCB2	FALSE	1.85078	0.0184426	1.46667	5.64336e-06	3.48075	5.27339
Bralan	mesodermal_notochord	Drer	Endothelial	24	Bralan_BLAG02001767	Drer_ENSDART00000103220	KRTCAP2	KRTCAP2	FALSE	1.84431	6.57326e-28	1.04001	0.00714621	11.4064	3.63078
Bralan	mesodermal_notochord	Drer	Endothelial	18	Bralan_BLAG06000407	Drer_ENSDART00000137997	SEPT6	lan:SEPT6	FALSE	1.74347	0.00301163	2.06924	8.51015e-25	3.97189	10.8499
Bralan	mesodermal_notochord	Drer	Endothelial	14	Bralan_BLAG06000407	Drer_ENSDART00000137997	SEPT6	lan:SEPT6	FALSE	1.74347	0.00301163	1.59324	0.0239045	3.97189	3.84772
Bralan	mesodermal_notochord	Drer	Endothelial	24	Bralan_BLAG06000407	Drer_ENSDART00000137997	SEPT6	lan:SEPT6	FALSE	1.74347	0.00301163	1.81946	1.00748e-21	3.97189	10.085
Bralan	mesodermal_notochord	Drer	Endothelial	18	Bralan_BLAG01000974	Drer_ENSDART00000158935	CLIC4	CLIC1/CLIC3/CLIC4/CLIC5/CLIC6	FALSE	1.67912	0.000284775	3.27318	0.000340381	4.53294	4.52944
Bralan	mesodermal_notochord	Drer	Endothelial	24	Bralan_BLAG01000974	Drer_ENSDART00000158935	CLIC4	CLIC1/CLIC3/CLIC4/CLIC5/CLIC6	FALSE	1.67912	0.000284775	3.07902	0.000142477	4.53294	4.60473
Bralan	mesodermal_notochord	Drer	Endothelial	18	Bralan_BLAG01000974	Drer_ENSDART00000030691	CLIC4	CLIC1/CLIC3/CLIC4/CLIC5/CLIC6	FALSE	1.67912	0.000284775	1.07636	2.08056e-05	4.53294	5.13187
Bralan	mesodermal_notochord	Drer	Endothelial	24	Bralan_BLAG01000974	Drer_ENSDART00000030691	CLIC4	CLIC1/CLIC3/CLIC4/CLIC5/CLIC6	FALSE	1.67912	0.000284775	1.42416	5.53305e-13	4.53294	7.79189
Bralan	mesodermal_notochord	Drer	Endothelial	18	Bralan_BLAG09000393	Drer_ENSDART00000064311	ARHGDIA	ARHGDIA/ARHGDIB/ARHGDIG	FALSE	1.67592	0.000308669	1.56649	2.88647e-23	4.51475	10.5084
Bralan	mesodermal_notochord	Drer	Endothelial	24	Bralan_BLAG09000393	Drer_ENSDART00000064311	ARHGDIA	ARHGDIA/ARHGDIB/ARHGDIG	FALSE	1.67592	0.000308669	2.23019	7.60255e-52	4.51475	15.5576
Bralan	mesodermal_notochord	Drer	Endothelial	24	Bralan_BLAG09000393	Drer_ENSDART00000019004	ARHGDIA	ARHGDIA/ARHGDIB/ARHGDIG	FALSE	1.67592	0.000308669	1.90856	7.29366e-08	4.51475	6.05626
Bralan	mesodermal_notochord	Drer	Endothelial	24	Bralan_BLAG16000505	Drer_ENSDART00000168778	STT3A	STT3A	FALSE	1.60093	8.21621e-06	1.03498	9.03609e-06	5.26339	5.17859
Bralan	mesodermal_notochord	Drer	Endothelial	24	Bralan_BLAG05000053	Drer_ENSDART00000036531	GNAI3	GNAI1/GNAI3	FALSE	1.52971	0.00364862	1.32899	0.0138389	3.92334	3.44116
Bralan	mesodermal_notochord	Drer	Endothelial	24	Bralan_BLAG12000354	Drer_ENSDART00000144203	SEC61G	SEC61G	FALSE	1.52283	5.3232e-53	1.4635	1.75385e-27	15.7088	11.344
Bralan	mesodermal_notochord	Drer	Endothelial	24	Bralan_BLAG13000664	Drer_ENSDART00000101655	CALR	CALR	FALSE	1.52178	4.63665e-39	2.24728	7.14857e-17	13.4876	8.89138
Bralan	mesodermal_notochord	Drer	Endothelial	24	Bralan_BLAG03000483	Drer_ENSDART00000164771	PPFIBP1	PPFIBP1/PPFIBP2	FALSE	1.4602	0.00412828	2.98552	4.24819e-13	3.892	7.82763
Bralan	mesodermal_notochord	Drer	Endothelial	18	Bralan_BLAG03000483	Drer_ENSDART00000164771	PPFIBP1	PPFIBP1/PPFIBP2	FALSE	1.4602	0.00412828	3.3015	4.46107e-12	3.892	7.61885
Bralan	mesodermal_notochord	Drer	Endothelial	24	Bralan_BLAG18000349	Drer_ENSDART00000073419	CCND2	CCND2/CCND3	FALSE	1.4565	0.00158579	1.24243	0.00313634	4.13049	3.85435
Bralan	mesodermal_notochord	Drer	Endothelial	24	Bralan_BLAG03000940	Drer_ENSDART00000171009	CTNNA2	CTNNA1/CTNNA2/CTNNA3	FALSE	1.41494	0.000292371	1.4909	1.85892e-13	4.52699	7.93839
Bralan	mesodermal_notochord	Drer	Endothelial	14	Bralan_BLAG13000345	Drer_ENSDART00000003929	MIDN	MIDN	FALSE	1.33074	1.11542e-14	1.93042	0.000905969	8.29169	4.70491
Bralan	mesodermal_notochord	Drer	Endothelial	24	Bralan_BLAG13000345	Drer_ENSDART00000003929	MIDN	MIDN	FALSE	1.33074	1.11542e-14	1.3132	1.09203e-12	8.29169	7.70142
Bralan	mesodermal_notochord	Drer	Endothelial	24	Bralan_BLAG05000272	Drer_ENSDART00000004879	HSP90B1	HSP90B1	FALSE	1.2995	0.000553563	1.28007	0.0333205	4.38167	3.16091
Bralan	mesodermal_notochord	Drer	Endothelial	14	Bralan_BLAG14000122	Drer_ENSDART00000016002	TSPAN7	TSPAN6/TSPAN7	FALSE	1.21012	4.48196e-09	1.38568	0.00722875	6.54433	4.18316
Bralan	mesodermal_notochord	Drer	Endothelial	24	Bralan_BLAG07000896	Drer_ENSDART00000104487	COX4I1	COX4I1/COX4I2	FALSE	1.20165	0.0117023	4.06061	0.0159001	3.60953	3.39793
Bralan	mesodermal_notochord	Drer	Endothelial	14	Bralan_BLAG01000598	Drer_ENSDART00000011699	SFPQ	NONO/PSPC1/SFPQ	FALSE	1.15268	9.47263e-06	1.15493	0.0481007	5.23521	3.63396
Bralan	mesodermal_notochord	Drer	Endothelial	14	Bralan_BLAG13001091	Drer_ENSDART00000193223	ADGRL2	ADGRL1/ADGRL2/ADGRL3	FALSE	1.10092	0.00489864	2.49026	0.000464873	3.84694	4.86119
Bralan	mesodermal_notochord	Drer	Endothelial	24	Bralan_BLAG15000989	Drer_ENSDART00000040926	EIF4EBP2	EIF4EBP1/EIF4EBP2	FALSE	1.08297	0.0210266	1.60517	1.10232e-16	3.44254	8.841
Bralan	mesodermal_notochord	Drer	Endothelial	18	Bralan_BLAG15000989	Drer_ENSDART00000040926	EIF4EBP2	EIF4EBP1/EIF4EBP2	FALSE	1.08297	0.0210266	1.14142	8.52662e-07	3.44254	5.73932
Bralan	mesodermal_notochord	Drer	Endothelial	24	Bralan_BLAG11000191	Drer_ENSDART00000154158	CDC42	CDC42	FALSE	1.01282	2.59037e-10	2.49312	3.37664e-52	6.96468	15.6106
Bralan	mesodermal_notochord	Drer	Endothelial	18	Bralan_BLAG11000191	Drer_ENSDART00000154158	CDC42	CDC42	FALSE	1.01282	2.59037e-10	2.12993	3.04511e-29	6.96468	11.7733
Bralan	mesodermal_notochord	Drer	Epidermal progenitor	14	Bralan_BLAG90000320	Drer_ENSDART00000092656	ERF	ERF/ETV3	TRUE	3.92207	5.61749e-06	1.9993	1.00087e-32	5.33757	12.2697
Bralan	mesodermal_notochord	Drer	Epidermal progenitor	18	Bralan_BLAG12101319	Drer_ENSDART00000015092	COL1A2	COL1A1/COL1A2/COL3A1	FALSE	8.18678	2.30365e-170	4.8822	1.49323e-72	28.1621	18.3208
Bralan	mesodermal_notochord	Drer	Epidermal progenitor	24	Bralan_BLAG12101319	Drer_ENSDART00000144544	COL1A2	COL1A1/COL1A2/COL3A1	FALSE	8.18678	2.30365e-170	6.54674	4.33301e-65	28.1621	17.5008
Bralan	mesodermal_notochord	Drer	Epidermal progenitor	24	Bralan_BLAG12101319	Drer_ENSDART00000009393	COL1A2	COL1A1/COL1A2/COL3A1	FALSE	8.18678	2.30365e-170	8.1516	6.65313e-67	28.1621	17.7658
Bralan	mesodermal_notochord	Drer	Epidermal progenitor	24	Bralan_BLAG12101319	Drer_ENSDART00000015092	COL1A2	COL1A1/COL1A2/COL3A1	FALSE	8.18678	2.30365e-170	7.68539	4.59521e-51	28.1621	15.4753
Bralan	mesodermal_notochord	Drer	Epidermal progenitor	18	Bralan_BLAG12101319	Drer_ENSDART00000144544	COL1A2	COL1A1/COL1A2/COL3A1	FALSE	8.18678	2.30365e-170	4.84515	1.07545e-141	28.1621	25.6085
Bralan	mesodermal_notochord	Drer	Epidermal progenitor	18	Bralan_BLAG12101319	Drer_ENSDART00000009393	COL1A2	COL1A1/COL1A2/COL3A1	FALSE	8.18678	2.30365e-170	4.68806	4.82474e-92	28.1621	20.6396
Bralan	mesodermal_notochord	Drer	Epidermal progenitor	24	Bralan_BLAG02001253	Drer_ENSDART00000074814	PPIB	PPIB	FALSE	4.9523	7.39827e-195	2.20898	1.21881e-35	30.119	12.9382
Bralan	mesodermal_notochord	Drer	Epidermal progenitor	18	Bralan_BLAG02001253	Drer_ENSDART00000074814	PPIB	PPIB	FALSE	4.9523	7.39827e-195	2.05508	2.65149e-114	30.119	22.9991
Bralan	mesodermal_notochord	Drer	Epidermal progenitor	14	Bralan_BLAG13000764	Drer_ENSDART00000004392	FKBP9	FKBP10/FKBP9	FALSE	4.5433	4.5821e-166	2.70911	6.96523e-118	27.784	23.3254
Bralan	mesodermal_notochord	Drer	Epidermal progenitor	24	Bralan_BLAG13000764	Drer_ENSDART00000004392	FKBP9	FKBP10/FKBP9	FALSE	4.5433	4.5821e-166	2.9225	3.8485e-23	27.784	10.4451
Bralan	mesodermal_notochord	Drer	Epidermal progenitor	24	Bralan_BLAG13000764	Drer_ENSDART00000066367	FKBP9	FKBP10/FKBP9	FALSE	4.5433	4.5821e-166	3.43803	4.66006e-06	27.784	5.35701
Bralan	mesodermal_notochord	Drer	Epidermal progenitor	18	Bralan_BLAG13000764	Drer_ENSDART00000004392	FKBP9	FKBP10/FKBP9	FALSE	4.5433	4.5821e-166	4.51995	2.25036e-170	27.784	28.0875
Bralan	mesodermal_notochord	Drer	Epidermal progenitor	18	Bralan_BLAG13000764	Drer_ENSDART00000066367	FKBP9	FKBP10/FKBP9	FALSE	4.5433	4.5821e-166	3.75262	6.23612e-23	27.784	10.2848
Bralan	mesodermal_notochord	Drer	Epidermal progenitor	14	Bralan_BLAG13000764	Drer_ENSDART00000066367	FKBP9	FKBP10/FKBP9	FALSE	4.5433	4.5821e-166	1.50648	0.0239726	27.784	3.10918
Bralan	mesodermal_notochord	Drer	Epidermal progenitor	18	Bralan_BLAG09000575	Drer_ENSDART00000136728	FKBP14	FKBP14/FKBP7	FALSE	4.276	4.65625e-38	2.99279	6.81648e-26	13.3137	10.929
Bralan	mesodermal_notochord	Drer	Epidermal progenitor	24	Bralan_BLAG09000575	Drer_ENSDART00000136728	FKBP14	FKBP14/FKBP7	FALSE	4.276	4.65625e-38	3.71498	6.85013e-17	13.3137	8.9334
Bralan	mesodermal_notochord	Drer	Epidermal progenitor	24	Bralan_BLAG09000575	Drer_ENSDART00000059619	FKBP14	FKBP14/FKBP7	FALSE	4.276	4.65625e-38	3.83564	1.93613e-23	13.3137	10.5116
Bralan	mesodermal_notochord	Drer	Epidermal progenitor	18	Bralan_BLAG09000575	Drer_ENSDART00000059619	FKBP14	FKBP14/FKBP7	FALSE	4.276	4.65625e-38	3.28949	1.10974e-45	13.3137	14.5304
Bralan	mesodermal_notochord	Drer	Epidermal progenitor	14	Bralan_BLAG09000575	Drer_ENSDART00000136728	FKBP14	FKBP14/FKBP7	FALSE	4.276	4.65625e-38	1.26473	8.1722e-05	13.3137	4.60317
Bralan	mesodermal_notochord	Drer	Epidermal progenitor	14	Bralan_BLAG09000575	Drer_ENSDART00000059619	FKBP14	FKBP14/FKBP7	FALSE	4.276	4.65625e-38	2.43377	2.88267e-39	13.3137	13.4466
Bralan	mesodermal_notochord	Drer	Epidermal progenitor	18	Bralan_BLAG08101483	Drer_ENSDART00000158011	COL11A2	COL11A1/COL11A2/COL5A1/COL5A3	FALSE	4.20859	0.00447312	3.50535	0.00185343	3.87101	3.89865
Bralan	mesodermal_notochord	Drer	Epidermal progenitor	24	Bralan_BLAG08101483	Drer_ENSDART00000158011	COL11A2	COL11A1/COL11A2/COL5A1/COL5A3	FALSE	4.20859	0.00447312	6.46634	5.64611e-14	3.87101	8.13013
Bralan	mesodermal_notochord	Drer	Epidermal progenitor	24	Bralan_BLAG08101483	Drer_ENSDART00000139598	COL11A2	COL11A1/COL11A2/COL5A1/COL5A3	FALSE	4.20859	0.00447312	4.41755	1.19912e-37	3.87101	13.2954
Bralan	mesodermal_notochord	Drer	Epidermal progenitor	14	Bralan_BLAG08101483	Drer_ENSDART00000003503	COL11A2	COL11A1/COL11A2/COL5A1/COL5A3	FALSE	4.20859	0.00447312	1.74725	7.39134e-31	3.87101	11.9109
Bralan	mesodermal_notochord	Drer	Epidermal progenitor	24	Bralan_BLAG08101483	Drer_ENSDART00000003503	COL11A2	COL11A1/COL11A2/COL5A1/COL5A3	FALSE	4.20859	0.00447312	6.04008	2.32466e-56	3.87101	16.2652
Bralan	mesodermal_notochord	Drer	Epidermal progenitor	18	Bralan_BLAG08101483	Drer_ENSDART00000139598	COL11A2	COL11A1/COL11A2/COL5A1/COL5A3	FALSE	4.20859	0.00447312	3.16765	5.08701e-61	3.87101	16.8001
Bralan	mesodermal_notochord	Drer	Epidermal progenitor	18	Bralan_BLAG08101483	Drer_ENSDART00000003503	COL11A2	COL11A1/COL11A2/COL5A1/COL5A3	FALSE	4.20859	0.00447312	4.77492	4.55847e-141	3.87101	25.5499
Bralan	mesodermal_notochord	Drer	Epidermal progenitor	18	Bralan_BLAG02000549	Drer_ENSDART00000110283	IQGAP1	IQGAP1/IQGAP2/IQGAP3	FALSE	4.19127	0.000423997	3.95959	5.15426e-54	4.44393	15.8047
Bralan	mesodermal_notochord	Drer	Epidermal progenitor	14	Bralan_BLAG02000549	Drer_ENSDART00000110283	IQGAP1	IQGAP1/IQGAP2/IQGAP3	FALSE	4.19127	0.000423997	3.67904	1.17058e-74	4.44393	18.5589
Bralan	mesodermal_notochord	Drer	Epidermal progenitor	24	Bralan_BLAG02000549	Drer_ENSDART00000110283	IQGAP1	IQGAP1/IQGAP2/IQGAP3	FALSE	4.19127	0.000423997	3.79999	5.71738e-17	4.44393	8.95397
Bralan	mesodermal_notochord	Drer	Epidermal progenitor	14	Bralan_BLAG16000442	Drer_ENSDART00000185189	ASPHD2	ASPH	FALSE	3.9217	3.12639e-08	1.99699	1.1193e-81	6.23629	19.4118
Bralan	mesodermal_notochord	Drer	Epidermal progenitor	18	Bralan_BLAG16000442	Drer_ENSDART00000185189	ASPHD2	ASPH	FALSE	3.9217	3.12639e-08	3.32687	9.6336e-123	6.23629	23.8308
Bralan	mesodermal_notochord	Drer	Epidermal progenitor	24	Bralan_BLAG16000442	Drer_ENSDART00000185189	ASPHD2	ASPH	FALSE	3.9217	3.12639e-08	3.14668	1.36803e-33	6.23629	12.5616
Bralan	mesodermal_notochord	Drer	Epidermal progenitor	18	Bralan_BLAG09000560	Drer_ENSDART00000149823	MYH10	MYH10/MYH11/MYH14/MYH9	FALSE	3.80029	4.0253e-67	6.26366	3.20236e-199	17.67	30.3906
Bralan	mesodermal_notochord	Drer	Epidermal progenitor	14	Bralan_BLAG09000560	Drer_ENSDART00000149823	MYH10	MYH10/MYH11/MYH14/MYH9	FALSE	3.80029	4.0253e-67	5.97126	0	17.67	41.1322
Bralan	mesodermal_notochord	Drer	Epidermal progenitor	24	Bralan_BLAG09000560	Drer_ENSDART00000149823	MYH10	MYH10/MYH11/MYH14/MYH9	FALSE	3.80029	4.0253e-67	6.62987	9.47176e-64	17.67	17.3091
Bralan	mesodermal_notochord	Drer	Epidermal progenitor	24	Bralan_BLAG04001119	Drer_ENSDART00000065398	PPP1R14B	PPP1R14B/PPP1R14BL/PPP1R14C	FALSE	3.79186	6.51214e-06	3.22149	0.0344019	5.30712	3.21978
Bralan	mesodermal_notochord	Drer	Epidermal progenitor	14	Bralan_BLAG04001638	Drer_ENSDART00000061117	KTN1	KTN1/RRBP1	FALSE	3.70384	6.97933e-78	3.20969	1.04444e-112	19.0277	22.8081
Bralan	mesodermal_notochord	Drer	Epidermal progenitor	24	Bralan_BLAG04001638	Drer_ENSDART00000061117	KTN1	KTN1/RRBP1	FALSE	3.70384	6.97933e-78	2.97152	5.39939e-17	19.0277	8.96148
Bralan	mesodermal_notochord	Drer	Epidermal progenitor	14	Bralan_BLAG04001638	Drer_ENSDART00000133073	KTN1	KTN1/RRBP1	FALSE	3.70384	6.97933e-78	1.58207	9.95246e-26	19.0277	10.8655
Bralan	mesodermal_notochord	Drer	Epidermal progenitor	18	Bralan_BLAG04001638	Drer_ENSDART00000061117	KTN1	KTN1/RRBP1	FALSE	3.70384	6.97933e-78	3.62689	4.54349e-88	19.0277	20.1876
Bralan	mesodermal_notochord	Drer	Epidermal progenitor	18	Bralan_BLAG04001638	Drer_ENSDART00000133073	KTN1	KTN1/RRBP1	FALSE	3.70384	6.97933e-78	1.75	1.02363e-18	19.0277	9.28624
Bralan	mesodermal_notochord	Drer	Epidermal progenitor	18	Bralan_BLAG15000401	Drer_ENSDART00000174463	P4HA1	P4HA1/P4HA2	FALSE	3.52577	2.49606e-49	1.8608	3.02528e-05	15.1578	4.85278
Bralan	mesodermal_notochord	Drer	Epidermal progenitor	24	Bralan_BLAG15000401	Drer_ENSDART00000104874	P4HA1	P4HA1/P4HA2	FALSE	3.52577	2.49606e-49	1.94748	7.6733e-06	15.1578	5.25757
Bralan	mesodermal_notochord	Drer	Epidermal progenitor	18	Bralan_BLAG15000401	Drer_ENSDART00000104874	P4HA1	P4HA1/P4HA2	FALSE	3.52577	2.49606e-49	2.66676	1.64829e-41	15.1578	13.8508
Bralan	mesodermal_notochord	Drer	Epidermal progenitor	18	Bralan_BLAG10000430	Drer_ENSDART00000102210	ITGA6	ITGA3/ITGA6/ITGA7	FALSE	3.50407	1.20875e-12	3.5021	1.10532e-26	7.70032	11.096
Bralan	mesodermal_notochord	Drer	Epidermal progenitor	24	Bralan_BLAG10000430	Drer_ENSDART00000102210	ITGA6	ITGA3/ITGA6/ITGA7	FALSE	3.50407	1.20875e-12	3.17241	1.14488e-06	7.70032	5.62261
Bralan	mesodermal_notochord	Drer	Epidermal progenitor	14	Bralan_BLAG10000430	Drer_ENSDART00000105884	ITGA6	ITGA3/ITGA6/ITGA7	FALSE	3.50407	1.20875e-12	3.6983	3.89798e-05	7.70032	4.76247
Bralan	mesodermal_notochord	Drer	Epidermal progenitor	14	Bralan_BLAG10000430	Drer_ENSDART00000102210	ITGA6	ITGA3/ITGA6/ITGA7	FALSE	3.50407	1.20875e-12	4.13783	2.60096e-69	7.70032	17.8817
Bralan	mesodermal_notochord	Drer	Epidermal progenitor	24	Bralan_BLAG12000769	Drer_ENSDART00000130613	MYL1	MYL1/MYL3/MYL4/MYL6/MYL6B	FALSE	3.32661	9.5821e-58	3.10957	1.31915e-23	16.3926	10.5493
Bralan	mesodermal_notochord	Drer	Epidermal progenitor	14	Bralan_BLAG12000769	Drer_ENSDART00000130613	MYL1	MYL1/MYL3/MYL4/MYL6/MYL6B	FALSE	3.32661	9.5821e-58	3.83922	2.93864e-224	16.3926	32.1744
Bralan	mesodermal_notochord	Drer	Epidermal progenitor	18	Bralan_BLAG12000769	Drer_ENSDART00000130613	MYL1	MYL1/MYL3/MYL4/MYL6/MYL6B	FALSE	3.32661	9.5821e-58	4.28364	1.19078e-133	16.3926	24.8667
Bralan	mesodermal_notochord	Drer	Epidermal progenitor	14	Bralan_BLAG02001837	Drer_ENSDART00000177924	TPM3	TPM1/TPM2/TPM3/TPM4	FALSE	3.30088	2.37183e-34	2.18889	5.45858e-09	12.6504	6.37077
Bralan	mesodermal_notochord	Drer	Epidermal progenitor	24	Bralan_BLAG02001837	Drer_ENSDART00000158994	TPM3	TPM1/TPM2/TPM3/TPM4	FALSE	3.30088	2.37183e-34	1.99317	2.56065e-17	12.6504	9.04641
Bralan	mesodermal_notochord	Drer	Epidermal progenitor	14	Bralan_BLAG02001837	Drer_ENSDART00000158994	TPM3	TPM1/TPM2/TPM3/TPM4	FALSE	3.30088	2.37183e-34	2.90621	7.06408e-201	12.6504	30.4476
Bralan	mesodermal_notochord	Drer	Epidermal progenitor	18	Bralan_BLAG02001837	Drer_ENSDART00000027598	TPM3	TPM1/TPM2/TPM3/TPM4	FALSE	3.30088	2.37183e-34	3.19783	1.09266e-166	12.6504	27.7771
Bralan	mesodermal_notochord	Drer	Epidermal progenitor	18	Bralan_BLAG02001837	Drer_ENSDART00000177924	TPM3	TPM1/TPM2/TPM3/TPM4	FALSE	3.30088	2.37183e-34	1.80239	0.00959093	12.6504	3.4417
Bralan	mesodermal_notochord	Drer	Epidermal progenitor	14	Bralan_BLAG02001837	Drer_ENSDART00000027598	TPM3	TPM1/TPM2/TPM3/TPM4	FALSE	3.30088	2.37183e-34	3.08937	0	12.6504	37.7052
Bralan	mesodermal_notochord	Drer	Epidermal progenitor	24	Bralan_BLAG02001837	Drer_ENSDART00000173453	TPM3	TPM1/TPM2/TPM3/TPM4	FALSE	3.30088	2.37183e-34	2.91999	1.00518e-44	12.6504	14.4807
Bralan	mesodermal_notochord	Drer	Epidermal progenitor	14	Bralan_BLAG02001837	Drer_ENSDART00000173453	TPM3	TPM1/TPM2/TPM3/TPM4	FALSE	3.30088	2.37183e-34	3.08937	0	12.6504	37.7052
Bralan	mesodermal_notochord	Drer	Epidermal progenitor	24	Bralan_BLAG02001837	Drer_ENSDART00000027598	TPM3	TPM1/TPM2/TPM3/TPM4	FALSE	3.30088	2.37183e-34	2.91999	1.00518e-44	12.6504	14.4807
Bralan	mesodermal_notochord	Drer	Epidermal progenitor	18	Bralan_BLAG02001837	Drer_ENSDART00000173453	TPM3	TPM1/TPM2/TPM3/TPM4	FALSE	3.30088	2.37183e-34	3.19783	1.09266e-166	12.6504	27.7771
Bralan	mesodermal_notochord	Drer	Epidermal progenitor	18	Bralan_BLAG02001837	Drer_ENSDART00000158994	TPM3	TPM1/TPM2/TPM3/TPM4	FALSE	3.30088	2.37183e-34	2.43062	1.51081e-70	12.6504	18.0659
Bralan	mesodermal_notochord	Drer	Epidermal progenitor	24	Bralan_BLAG02000353	Drer_ENSDART00000113505	MYL12B	GM49909/MYL12A/MYL12B/MYL9	FALSE	3.26587	1.1334e-43	3.48958	5.65646e-24	14.2621	10.6342
Bralan	mesodermal_notochord	Drer	Epidermal progenitor	14	Bralan_BLAG02000353	Drer_ENSDART00000166865	MYL12B	GM49909/MYL12A/MYL12B/MYL9	FALSE	3.26587	1.1334e-43	3.07793	0	14.2621	39.014
Bralan	mesodermal_notochord	Drer	Epidermal progenitor	18	Bralan_BLAG02000353	Drer_ENSDART00000113505	MYL12B	GM49909/MYL12A/MYL12B/MYL9	FALSE	3.26587	1.1334e-43	3.10671	5.37548e-61	14.2621	16.7964
Bralan	mesodermal_notochord	Drer	Epidermal progenitor	18	Bralan_BLAG02000353	Drer_ENSDART00000166865	MYL12B	GM49909/MYL12A/MYL12B/MYL9	FALSE	3.26587	1.1334e-43	3.56791	9.55781e-191	14.2621	29.7215
Bralan	mesodermal_notochord	Drer	Epidermal progenitor	24	Bralan_BLAG02000353	Drer_ENSDART00000166865	MYL12B	GM49909/MYL12A/MYL12B/MYL9	FALSE	3.26587	1.1334e-43	3.38205	3.40752e-55	14.2621	16.0923
Bralan	mesodermal_notochord	Drer	Epidermal progenitor	14	Bralan_BLAG02000353	Drer_ENSDART00000113505	MYL12B	GM49909/MYL12A/MYL12B/MYL9	FALSE	3.26587	1.1334e-43	1.87899	8.41718e-35	14.2621	12.6555
Bralan	mesodermal_notochord	Drer	Epidermal progenitor	24	Bralan_BLAG11000581	Drer_ENSDART00000011863	HDLBP	4921511C20RIK/GM382/HDLBP	FALSE	3.03095	0.000157203	2.98475	2.64245e-51	4.66211	15.5128
Bralan	mesodermal_notochord	Drer	Epidermal progenitor	18	Bralan_BLAG11000581	Drer_ENSDART00000011863	HDLBP	4921511C20RIK/GM382/HDLBP	FALSE	3.03095	0.000157203	2.68609	1.18044e-141	4.66211	25.6038
Bralan	mesodermal_notochord	Drer	Epidermal progenitor	14	Bralan_BLAG11000581	Drer_ENSDART00000011863	HDLBP	4921511C20RIK/GM382/HDLBP	FALSE	3.03095	0.000157203	1.58007	1.19832e-107	4.66211	22.2893
Bralan	mesodermal_notochord	Drer	Epidermal progenitor	24	Bralan_BLAG09001278	Drer_ENSDART00000027630	KDELR2	KDELR1/KDELR2	FALSE	2.99847	8.43528e-62	2.16753	1.43936e-21	16.959	10.0844
Bralan	mesodermal_notochord	Drer	Epidermal progenitor	18	Bralan_BLAG09001278	Drer_ENSDART00000027630	KDELR2	KDELR1/KDELR2	FALSE	2.99847	8.43528e-62	2.49263	6.99828e-92	16.959	20.621
Bralan	mesodermal_notochord	Drer	Epidermal progenitor	14	Bralan_BLAG09001278	Drer_ENSDART00000027630	KDELR2	KDELR1/KDELR2	FALSE	2.99847	8.43528e-62	1.69618	6.32124e-88	16.959	20.1418
Bralan	mesodermal_notochord	Drer	Epidermal progenitor	24	Bralan_BLAG09001278	Drer_ENSDART00000054367	KDELR2	KDELR1/KDELR2	FALSE	2.99847	8.43528e-62	2.23927	6.53024e-16	16.959	8.67112
Bralan	mesodermal_notochord	Drer	Epidermal progenitor	18	Bralan_BLAG09001278	Drer_ENSDART00000054367	KDELR2	KDELR1/KDELR2	FALSE	2.99847	8.43528e-62	2.68283	5.84261e-75	16.959	18.6229
Bralan	mesodermal_notochord	Drer	Epidermal progenitor	24	Bralan_BLAG03000545	Drer_ENSDART00000123487	TMEM263	TMEM263	FALSE	2.78625	3.11022e-18	1.71241	0.00154526	9.228	4.09669
Bralan	mesodermal_notochord	Drer	Epidermal progenitor	18	Bralan_BLAG03000545	Drer_ENSDART00000048206	TMEM263	TMEM263	FALSE	2.78625	3.11022e-18	3.21497	9.82767e-64	9.228	17.1709
Bralan	mesodermal_notochord	Drer	Epidermal progenitor	14	Bralan_BLAG03000545	Drer_ENSDART00000123487	TMEM263	TMEM263	FALSE	2.78625	3.11022e-18	1.39751	2.29273e-12	9.228	7.50435
Bralan	mesodermal_notochord	Drer	Epidermal progenitor	24	Bralan_BLAG03000545	Drer_ENSDART00000048206	TMEM263	TMEM263	FALSE	2.78625	3.11022e-18	2.4217	4.70613e-11	9.228	7.2308
Bralan	mesodermal_notochord	Drer	Epidermal progenitor	18	Bralan_BLAG03000545	Drer_ENSDART00000123487	TMEM263	TMEM263	FALSE	2.78625	3.11022e-18	1.94533	9.3818e-14	9.228	7.94957
Bralan	mesodermal_notochord	Drer	Epidermal progenitor	14	Bralan_BLAG03000545	Drer_ENSDART00000048206	TMEM263	TMEM263	FALSE	2.78625	3.11022e-18	2.28073	5.24392e-47	9.228	14.718
Bralan	mesodermal_notochord	Drer	Epidermal progenitor	14	Bralan_BLAG05001006	Drer_ENSDART00000004504	DAG1	DAG1	FALSE	2.75828	8.77609e-46	3.22006	2.45615e-201	14.6063	30.4828
Bralan	mesodermal_notochord	Drer	Epidermal progenitor	24	Bralan_BLAG05001006	Drer_ENSDART00000004504	DAG1	DAG1	FALSE	2.75828	8.77609e-46	1.50044	2.59164e-08	14.6063	6.27382
Bralan	mesodermal_notochord	Drer	Epidermal progenitor	18	Bralan_BLAG05001006	Drer_ENSDART00000004504	DAG1	DAG1	FALSE	2.75828	8.77609e-46	1.95138	7.60042e-44	14.6063	14.2348
Bralan	mesodermal_notochord	Drer	Epidermal progenitor	14	Bralan_BLAG06000712	Drer_ENSDART00000108808	FREM2	FREM2/FREM3	FALSE	2.70074	0.000444096	3.35389	7.70655e-07	4.43358	5.53204
Bralan	mesodermal_notochord	Drer	Epidermal progenitor	24	Bralan_BLAG06000712	Drer_ENSDART00000171808	FREM2	FREM2/FREM3	FALSE	2.70074	0.000444096	3.47874	0.000105364	4.43358	4.72379
Bralan	mesodermal_notochord	Drer	Epidermal progenitor	18	Bralan_BLAG06000712	Drer_ENSDART00000171808	FREM2	FREM2/FREM3	FALSE	2.70074	0.000444096	2.35137	4.7904e-05	4.43358	4.75593
Bralan	mesodermal_notochord	Drer	Epidermal progenitor	18	Bralan_BLAG06000712	Drer_ENSDART00000108808	FREM2	FREM2/FREM3	FALSE	2.70074	0.000444096	3.8476	1.80461e-06	4.43358	5.40757
Bralan	mesodermal_notochord	Drer	Epidermal progenitor	14	Bralan_BLAG12000320	Drer_ENSDART00000008010	PDK3	PDK1/PDK2/PDK3/PDK4	FALSE	2.58263	0.0105302	1.53509	0.000219184	3.63961	4.37961
Bralan	mesodermal_notochord	Drer	Epidermal progenitor	24	Bralan_BLAG90000349	Drer_ENSDART00000121456	FSTL1	FSTL1	FALSE	2.57181	2.9531e-11	2.84094	4.61737e-35	7.27188	12.8321
Bralan	mesodermal_notochord	Drer	Epidermal progenitor	14	Bralan_BLAG90000349	Drer_ENSDART00000121456	FSTL1	FSTL1	FALSE	2.57181	2.9531e-11	1.62664	1.36945e-72	7.27188	18.2998
Bralan	mesodermal_notochord	Drer	Epidermal progenitor	18	Bralan_BLAG90000349	Drer_ENSDART00000015046	FSTL1	FSTL1	FALSE	2.57181	2.9531e-11	2.25533	8.43799e-34	7.27188	12.4978
Bralan	mesodermal_notochord	Drer	Epidermal progenitor	24	Bralan_BLAG90000349	Drer_ENSDART00000015046	FSTL1	FSTL1	FALSE	2.57181	2.9531e-11	2.99509	1.28895e-17	7.27188	9.12547
Bralan	mesodermal_notochord	Drer	Epidermal progenitor	18	Bralan_BLAG90000349	Drer_ENSDART00000121456	FSTL1	FSTL1	FALSE	2.57181	2.9531e-11	2.83994	1.37139e-111	7.27188	22.724
Bralan	mesodermal_notochord	Drer	Epidermal progenitor	24	Bralan_BLAG05000907	Drer_ENSDART00000047175	SSR4	SSR4	FALSE	2.56626	4.33691e-79	2.11863	1.99574e-27	19.1755	11.365
Bralan	mesodermal_notochord	Drer	Epidermal progenitor	14	Bralan_BLAG05000907	Drer_ENSDART00000047175	SSR4	SSR4	FALSE	2.56626	4.33691e-79	1.77774	5.178e-136	19.1755	25.0538
Bralan	mesodermal_notochord	Drer	Epidermal progenitor	18	Bralan_BLAG05000907	Drer_ENSDART00000047175	SSR4	SSR4	FALSE	2.56626	4.33691e-79	2.51522	8.35588e-127	19.1755	24.2202
Bralan	mesodermal_notochord	Drer	Epidermal progenitor	24	Bralan_BLAG11001084	Drer_ENSDART00000114067	AGRN	AGRN	FALSE	2.56166	5.17935e-11	1.78577	9.02491e-06	7.19313	5.22499
Bralan	mesodermal_notochord	Drer	Epidermal progenitor	14	Bralan_BLAG14000582	Drer_ENSDART00000145944	AMOT	AMOTL1/AMOTL2	FALSE	2.48958	5.28409e-06	2.90727	2.18e-17	5.34985	8.91637
Bralan	mesodermal_notochord	Drer	Epidermal progenitor	18	Bralan_BLAG14000582	Drer_ENSDART00000145944	AMOT	AMOTL1/AMOTL2	FALSE	2.48958	5.28409e-06	2.09705	0.00311254	5.34985	3.76401
Bralan	mesodermal_notochord	Drer	Epidermal progenitor	18	Bralan_BLAG18000605	Drer_ENSDART00000043172	TMEM258	TMEM258	FALSE	2.31032	1.60477e-63	1.90666	6.9467e-65	17.1936	17.3261
Bralan	mesodermal_notochord	Drer	Epidermal progenitor	24	Bralan_BLAG18000605	Drer_ENSDART00000043172	TMEM258	TMEM258	FALSE	2.31032	1.60477e-63	1.97576	2.8505e-24	17.1936	10.6996
Bralan	mesodermal_notochord	Drer	Epidermal progenitor	14	Bralan_BLAG02001861	Drer_ENSDART00000149169	SSR2	SSR2	FALSE	2.27185	4.08874e-54	1.95214	3.11605e-132	15.8716	24.7037
Bralan	mesodermal_notochord	Drer	Epidermal progenitor	18	Bralan_BLAG02001861	Drer_ENSDART00000149169	SSR2	SSR2	FALSE	2.27185	4.08874e-54	2.90719	4.47335e-140	15.8716	25.4575
Bralan	mesodermal_notochord	Drer	Epidermal progenitor	24	Bralan_BLAG02001861	Drer_ENSDART00000149169	SSR2	SSR2	FALSE	2.27185	4.08874e-54	2.24067	1.36353e-25	15.8716	10.982
Bralan	mesodermal_notochord	Drer	Epidermal progenitor	18	Bralan_BLAG16101163	Drer_ENSDART00000004664	TRAM1	TRAM1/TRAM1L1/TRAM2	FALSE	2.25582	1.96188e-15	1.91101	3.45934e-30	8.49851	11.8071
Bralan	mesodermal_notochord	Drer	Epidermal progenitor	24	Bralan_BLAG16101163	Drer_ENSDART00000004664	TRAM1	TRAM1/TRAM1L1/TRAM2	FALSE	2.25582	1.96188e-15	1.68326	2.0194e-06	8.49851	5.51628
Bralan	mesodermal_notochord	Drer	Epidermal progenitor	14	Bralan_BLAG16101163	Drer_ENSDART00000043938	TRAM1	TRAM1/TRAM1L1/TRAM2	FALSE	2.25582	1.96188e-15	1.59472	8.8957e-17	8.49851	8.75708
Bralan	mesodermal_notochord	Drer	Epidermal progenitor	14	Bralan_BLAG16101163	Drer_ENSDART00000004664	TRAM1	TRAM1/TRAM1L1/TRAM2	FALSE	2.25582	1.96188e-15	1.60561	1.9207e-36	8.49851	12.9523
Bralan	mesodermal_notochord	Drer	Epidermal progenitor	18	Bralan_BLAG16101163	Drer_ENSDART00000043938	TRAM1	TRAM1/TRAM1L1/TRAM2	FALSE	2.25582	1.96188e-15	1.74697	2.34728e-11	8.49851	7.21321
Bralan	mesodermal_notochord	Drer	Epidermal progenitor	24	Bralan_BLAG07000762	Drer_ENSDART00000157899	DAD1	DAD1	FALSE	2.25383	6.95642e-48	1.97125	1.40383e-23	14.9358	10.5427
Bralan	mesodermal_notochord	Drer	Epidermal progenitor	18	Bralan_BLAG07000762	Drer_ENSDART00000157899	DAD1	DAD1	FALSE	2.25383	6.95642e-48	1.88552	1.32268e-74	14.9358	18.5786
Bralan	mesodermal_notochord	Drer	Epidermal progenitor	18	Bralan_BLAG11000118	Drer_ENSDART00000021880	SSR3	SSR3	FALSE	2.20972	2.80872e-36	2.89509	1.47177e-143	13	25.7764
Bralan	mesodermal_notochord	Drer	Epidermal progenitor	14	Bralan_BLAG11000118	Drer_ENSDART00000021880	SSR3	SSR3	FALSE	2.20972	2.80872e-36	1.90974	5.02835e-129	13	24.4017
Bralan	mesodermal_notochord	Drer	Epidermal progenitor	24	Bralan_BLAG11000118	Drer_ENSDART00000021880	SSR3	SSR3	FALSE	2.20972	2.80872e-36	2.99308	6.63671e-46	13	14.6751
Bralan	mesodermal_notochord	Drer	Epidermal progenitor	14	Bralan_BLAG18000742	Drer_ENSDART00000074256	PPP1R12A	PPP1R12A/PPP1R12B/PPP1R12C	FALSE	2.18085	0.000397826	1.71116	0.000206034	4.45799	4.39399
Bralan	mesodermal_notochord	Drer	Epidermal progenitor	18	Bralan_BLAG05000351	Drer_ENSDART00000062143	ARF4	ARF4/ARF5	FALSE	2.17771	1.2563e-41	1.12384	0.017264	13.9244	3.26168
Bralan	mesodermal_notochord	Drer	Epidermal progenitor	18	Bralan_BLAG05000351	Drer_ENSDART00000062143	ARF4	ARF4/ARF5	FALSE	2.17771	1.2563e-41	1.46832	7.90116e-38	13.9244	13.2215
Bralan	mesodermal_notochord	Drer	Epidermal progenitor	18	Bralan_BLAG05000351	Drer_ENSDART00000103467	ARF4	ARF4/ARF5	FALSE	2.17771	1.2563e-41	1.46832	7.90116e-38	13.9244	13.2215
Bralan	mesodermal_notochord	Drer	Epidermal progenitor	18	Bralan_BLAG05000351	Drer_ENSDART00000103467	ARF4	ARF4/ARF5	FALSE	2.17771	1.2563e-41	1.12384	0.017264	13.9244	3.26168
Bralan	mesodermal_notochord	Drer	Epidermal progenitor	14	Bralan_BLAG05000351	Drer_ENSDART00000062143	ARF4	ARF4/ARF5	FALSE	2.17771	1.2563e-41	1.07949	7.33167e-39	13.9244	13.3763
Bralan	mesodermal_notochord	Drer	Epidermal progenitor	14	Bralan_BLAG05000351	Drer_ENSDART00000103467	ARF4	ARF4/ARF5	FALSE	2.17771	1.2563e-41	1.07949	7.33167e-39	13.9244	13.3763
Bralan	mesodermal_notochord	Drer	Epidermal progenitor	24	Bralan_BLAG11001071	Drer_ENSDART00000085764	PLOD1	PLOD1/PLOD2/PLOD3	FALSE	2.16077	1.52436e-16	1.16954	0.000142712	8.79371	4.65661
Bralan	mesodermal_notochord	Drer	Epidermal progenitor	14	Bralan_BLAG11001071	Drer_ENSDART00000085764	PLOD1	PLOD1/PLOD2/PLOD3	FALSE	2.16077	1.52436e-16	2.23005	4.81235e-97	8.79371	21.1618
Bralan	mesodermal_notochord	Drer	Epidermal progenitor	18	Bralan_BLAG11001071	Drer_ENSDART00000083395	PLOD1	PLOD1/PLOD2/PLOD3	FALSE	2.16077	1.52436e-16	2.2298	6.61531e-16	8.79371	8.55365
Bralan	mesodermal_notochord	Drer	Epidermal progenitor	24	Bralan_BLAG11001071	Drer_ENSDART00000083395	PLOD1	PLOD1/PLOD2/PLOD3	FALSE	2.16077	1.52436e-16	2.43582	3.58586e-07	8.79371	5.83112
Bralan	mesodermal_notochord	Drer	Epidermal progenitor	14	Bralan_BLAG11001071	Drer_ENSDART00000083395	PLOD1	PLOD1/PLOD2/PLOD3	FALSE	2.16077	1.52436e-16	2.10574	9.47548e-23	8.79371	10.2117
Bralan	mesodermal_notochord	Drer	Epidermal progenitor	18	Bralan_BLAG11001071	Drer_ENSDART00000085764	PLOD1	PLOD1/PLOD2/PLOD3	FALSE	2.16077	1.52436e-16	2.31791	2.12391e-58	8.79371	16.4351
Bralan	mesodermal_notochord	Drer	Epidermal progenitor	18	Bralan_BLAG01000882	Drer_ENSDART00000046716	CITED2	CITED1/CITED2/CITED4	FALSE	2.11015	0.0104302	2.64762	2.16142e-05	3.64244	4.92213
Bralan	mesodermal_notochord	Drer	Epidermal progenitor	18	Bralan_BLAG01102842	Drer_ENSDART00000088648	MYO18A	MYO18A/MYO18B	FALSE	2.09312	5.83682e-12	1.19316	0.000720929	7.49352	4.13766
Bralan	mesodermal_notochord	Drer	Epidermal progenitor	18	Bralan_BLAG01102842	Drer_ENSDART00000088648	MYO18A	MYO18A/MYO18B	FALSE	2.09312	5.83682e-12	1.12209	0.00402263	7.49352	3.69287
Bralan	mesodermal_notochord	Drer	Epidermal progenitor	14	Bralan_BLAG01102842	Drer_ENSDART00000088648	MYO18A	MYO18A/MYO18B	FALSE	2.09312	5.83682e-12	1.37899	8.03953e-08	7.49352	5.92872
Bralan	mesodermal_notochord	Drer	Epidermal progenitor	14	Bralan_BLAG01102842	Drer_ENSDART00000088648	MYO18A	MYO18A/MYO18B	FALSE	2.09312	5.83682e-12	1.38207	9.99938e-09	7.49352	6.27336
Bralan	mesodermal_notochord	Drer	Epidermal progenitor	24	Bralan_BLAG15000713	Drer_ENSDART00000167980	OSTC	OSTC	FALSE	1.99022	4.99726e-31	1.43358	1.62667e-09	12.0263	6.71282
Bralan	mesodermal_notochord	Drer	Epidermal progenitor	18	Bralan_BLAG15000713	Drer_ENSDART00000167980	OSTC	OSTC	FALSE	1.99022	4.99726e-31	2.30255	2.45145e-84	12.0263	19.7566
Bralan	mesodermal_notochord	Drer	Epidermal progenitor	14	Bralan_BLAG15000713	Drer_ENSDART00000167980	OSTC	OSTC	FALSE	1.99022	4.99726e-31	1.64107	4.05819e-83	12.0263	19.5828
Bralan	mesodermal_notochord	Drer	Epidermal progenitor	14	Bralan_BLAG17000322	Drer_ENSDART00000132466	PPP1R9A	lan:PPP1R9A	FALSE	1.94801	1.20063e-07	3.03439	0.0139547	6.01565	3.27914
Bralan	mesodermal_notochord	Drer	Epidermal progenitor	18	Bralan_BLAG16000576	Drer_ENSDART00000191164	RPN2	RPN2	FALSE	1.92093	1.90151e-23	1.28181	6.73089e-37	10.4589	13.0576
Bralan	mesodermal_notochord	Drer	Epidermal progenitor	24	Bralan_BLAG16000576	Drer_ENSDART00000191164	RPN2	RPN2	FALSE	1.92093	1.90151e-23	1.02521	8.39367e-07	10.4589	5.67975
Bralan	mesodermal_notochord	Drer	Epidermal progenitor	14	Bralan_BLAG19000322	Drer_ENSDART00000168600	TLN1	TLN2	FALSE	1.85714	0.00212927	1.17456	0.00136555	4.05849	3.93372
Bralan	mesodermal_notochord	Drer	Epidermal progenitor	24	Bralan_BLAG03001826	Drer_ENSDART00000191382	NUCB2	NUCB1/NUCB2	FALSE	1.85078	0.0184426	1.27563	0.0042638	3.48075	3.83348
Bralan	mesodermal_notochord	Drer	Epidermal progenitor	18	Bralan_BLAG03001826	Drer_ENSDART00000191382	NUCB2	NUCB1/NUCB2	FALSE	1.85078	0.0184426	1.64046	2.12506e-16	3.48075	8.68811
Bralan	mesodermal_notochord	Drer	Epidermal progenitor	24	Bralan_BLAG02001767	Drer_ENSDART00000103220	KRTCAP2	KRTCAP2	FALSE	1.84431	6.57326e-28	2.34963	2.76932e-12	11.4064	7.62185
Bralan	mesodermal_notochord	Drer	Epidermal progenitor	24	Bralan_BLAG02001767	Drer_ENSDART00000103220	KRTCAP2	KRTCAP2	FALSE	1.84431	6.57326e-28	2.27368	7.21135e-12	11.4064	7.49089
Bralan	mesodermal_notochord	Drer	Epidermal progenitor	14	Bralan_BLAG02001767	Drer_ENSDART00000103220	KRTCAP2	KRTCAP2	FALSE	1.84431	6.57326e-28	1.47874	3.55784e-28	11.4064	11.3765
Bralan	mesodermal_notochord	Drer	Epidermal progenitor	14	Bralan_BLAG02001767	Drer_ENSDART00000103220	KRTCAP2	KRTCAP2	FALSE	1.84431	6.57326e-28	1.49464	9.14244e-27	11.4064	11.0851
Bralan	mesodermal_notochord	Drer	Epidermal progenitor	18	Bralan_BLAG02001767	Drer_ENSDART00000103220	KRTCAP2	KRTCAP2	FALSE	1.84431	6.57326e-28	2.43298	3.39462e-49	11.4064	15.0807
Bralan	mesodermal_notochord	Drer	Epidermal progenitor	18	Bralan_BLAG02001767	Drer_ENSDART00000103220	KRTCAP2	KRTCAP2	FALSE	1.84431	6.57326e-28	2.43248	5.8313e-46	11.4064	14.5754
Bralan	mesodermal_notochord	Drer	Epidermal progenitor	14	Bralan_BLAG04000803	Drer_ENSDART00000100217	ACTN1	ACTN1/ACTN2/ACTN3/ACTN4	FALSE	1.81275	1.47722e-17	4.01306	1.45257e-154	9.05733	26.7081
Bralan	mesodermal_notochord	Drer	Epidermal progenitor	18	Bralan_BLAG04000803	Drer_ENSDART00000100217	ACTN1	ACTN1/ACTN2/ACTN3/ACTN4	FALSE	1.81275	1.47722e-17	5.78606	1.17945e-176	9.05733	28.601
Bralan	mesodermal_notochord	Drer	Epidermal progenitor	24	Bralan_BLAG04000803	Drer_ENSDART00000100217	ACTN1	ACTN1/ACTN2/ACTN3/ACTN4	FALSE	1.81275	1.47722e-17	5.43239	5.56845e-53	9.05733	15.7668
Bralan	mesodermal_notochord	Drer	Epidermal progenitor	14	Bralan_BLAG12000521	Drer_ENSDART00000026085	Hypp6410	PTGES	FALSE	1.79575	3.72686e-27	3.54171	0.0162831	11.2506	3.23174
Bralan	mesodermal_notochord	Drer	Epidermal progenitor	14	Bralan_BLAG03001475	Drer_ENSDART00000175126	FGFR2	FGFR1/FGFR2/FGFR3/FGFR4	FALSE	1.75562	5.75951e-05	1.82606	2.63687e-46	4.87441	14.607
Bralan	mesodermal_notochord	Drer	Epidermal progenitor	14	Bralan_BLAG16000598	Drer_ENSDART00000185960	SPAG1	SPAG1/TOMM34	FALSE	1.68735	1.78758e-08	2.11559	1.09502e-08	6.32561	6.25849
Bralan	mesodermal_notochord	Drer	Epidermal progenitor	14	Bralan_BLAG09000393	Drer_ENSDART00000019004	ARHGDIA	ARHGDIA/ARHGDIB/ARHGDIG	FALSE	1.67592	0.000308669	4.27431	2.55988e-181	4.51475	28.9283
Bralan	mesodermal_notochord	Drer	Epidermal progenitor	18	Bralan_BLAG09000393	Drer_ENSDART00000064311	ARHGDIA	ARHGDIA/ARHGDIB/ARHGDIG	FALSE	1.67592	0.000308669	1.48869	1.09293e-53	4.51475	15.7558
Bralan	mesodermal_notochord	Drer	Epidermal progenitor	18	Bralan_BLAG09000393	Drer_ENSDART00000019004	ARHGDIA	ARHGDIA/ARHGDIB/ARHGDIG	FALSE	1.67592	0.000308669	5.67954	1.21767e-182	4.51475	29.0804
Bralan	mesodermal_notochord	Drer	Epidermal progenitor	24	Bralan_BLAG09000393	Drer_ENSDART00000019004	ARHGDIA	ARHGDIA/ARHGDIB/ARHGDIG	FALSE	1.67592	0.000308669	5.35269	8.17594e-55	4.51475	16.0357
Bralan	mesodermal_notochord	Drer	Epidermal progenitor	24	Bralan_BLAG09000393	Drer_ENSDART00000064311	ARHGDIA	ARHGDIA/ARHGDIB/ARHGDIG	FALSE	1.67592	0.000308669	1.72655	2.22756e-22	4.51475	10.2718
Bralan	mesodermal_notochord	Drer	Epidermal progenitor	14	Bralan_BLAG05000094	Drer_ENSDART00000082409	RPN1	RPN1	FALSE	1.66712	2.9644e-09	1.16441	2.81402e-48	6.60666	14.9162
Bralan	mesodermal_notochord	Drer	Epidermal progenitor	24	Bralan_BLAG05000094	Drer_ENSDART00000082409	RPN1	RPN1	FALSE	1.66712	2.9644e-09	1.15899	8.19446e-07	6.60666	5.6842
Bralan	mesodermal_notochord	Drer	Epidermal progenitor	18	Bralan_BLAG05000094	Drer_ENSDART00000082409	RPN1	RPN1	FALSE	1.66712	2.9644e-09	2.19859	2.18129e-89	6.60666	20.3388
Bralan	mesodermal_notochord	Drer	Epidermal progenitor	18	Bralan_BLAG16000505	Drer_ENSDART00000168778	STT3A	STT3A	FALSE	1.60093	8.21621e-06	1.42493	1.145e-24	5.26339	10.667
Bralan	mesodermal_notochord	Drer	Epidermal progenitor	24	Bralan_BLAG16000505	Drer_ENSDART00000168778	STT3A	STT3A	FALSE	1.60093	8.21621e-06	1.36679	1.25521e-07	5.26339	6.01231
Bralan	mesodermal_notochord	Drer	Epidermal progenitor	18	Bralan_BLAG11000303	Drer_ENSDART00000124539	DDOST	DDOST	FALSE	1.59006	0.048943	1.86508	1.03168e-57	3.1889	16.3378
Bralan	mesodermal_notochord	Drer	Epidermal progenitor	24	Bralan_BLAG11000303	Drer_ENSDART00000124539	DDOST	DDOST	FALSE	1.59006	0.048943	2.11474	2.2994e-24	3.1889	10.7203
Bralan	mesodermal_notochord	Drer	Epidermal progenitor	24	Bralan_BLAG17000468	Drer_ENSDART00000059013	SEC61B	GM10320	FALSE	1.57604	2.37761e-38	1.98651	9.97171e-21	13.3652	9.88826
Bralan	mesodermal_notochord	Drer	Epidermal progenitor	18	Bralan_BLAG17000468	Drer_ENSDART00000059013	SEC61B	GM10320	FALSE	1.57604	2.37761e-38	2.13498	1.821e-72	13.3652	18.3095
Bralan	mesodermal_notochord	Drer	Epidermal progenitor	14	Bralan_BLAG17000468	Drer_ENSDART00000059013	SEC61B	GM10320	FALSE	1.57604	2.37761e-38	1.5473	6.70647e-71	13.3652	18.0854
Bralan	mesodermal_notochord	Drer	Epidermal progenitor	24	Bralan_BLAG12000354	Drer_ENSDART00000144203	SEC61G	SEC61G	FALSE	1.52283	5.3232e-53	2.37288	4.1225e-41	15.7088	13.8889
Bralan	mesodermal_notochord	Drer	Epidermal progenitor	18	Bralan_BLAG12000354	Drer_ENSDART00000144203	SEC61G	SEC61G	FALSE	1.52283	5.3232e-53	1.53396	1.43177e-59	15.7088	16.5981
Bralan	mesodermal_notochord	Drer	Epidermal progenitor	24	Bralan_BLAG13000607	Drer_ENSDART00000138155	C6	C6	FALSE	1.46662	0.00544208	5.4239	4.36726e-08	3.81885	6.18837
Bralan	mesodermal_notochord	Drer	Epidermal progenitor	14	Bralan_BLAG03000483	Drer_ENSDART00000172690	PPFIBP1	PPFIBP1/PPFIBP2	FALSE	1.4602	0.00412828	1.81164	5.9813e-12	3.892	7.37326
Bralan	mesodermal_notochord	Drer	Epidermal progenitor	18	Bralan_BLAG03000483	Drer_ENSDART00000164771	PPFIBP1	PPFIBP1/PPFIBP2	FALSE	1.4602	0.00412828	1.56438	0.00366478	3.892	3.71889
Bralan	mesodermal_notochord	Drer	Epidermal progenitor	18	Bralan_BLAG03000483	Drer_ENSDART00000172690	PPFIBP1	PPFIBP1/PPFIBP2	FALSE	1.4602	0.00412828	1.21784	0.0333293	3.892	3.04976
Bralan	mesodermal_notochord	Drer	Epidermal progenitor	14	Bralan_BLAG03000483	Drer_ENSDART00000164771	PPFIBP1	PPFIBP1/PPFIBP2	FALSE	1.4602	0.00412828	1.39506	0.000104437	3.892	4.54877
Bralan	mesodermal_notochord	Drer	Epidermal progenitor	24	Bralan_BLAG03000940	Drer_ENSDART00000171009	CTNNA2	CTNNA1/CTNNA2/CTNNA3	FALSE	1.41494	0.000292371	1.90053	4.64568e-15	4.52699	8.43646
Bralan	mesodermal_notochord	Drer	Epidermal progenitor	14	Bralan_BLAG03000940	Drer_ENSDART00000171009	CTNNA2	CTNNA1/CTNNA2/CTNNA3	FALSE	1.41494	0.000292371	2.24289	1.64419e-110	4.52699	22.5848
Bralan	mesodermal_notochord	Drer	Epidermal progenitor	18	Bralan_BLAG03000940	Drer_ENSDART00000171009	CTNNA2	CTNNA1/CTNNA2/CTNNA3	FALSE	1.41494	0.000292371	2.09227	7.94806e-48	4.52699	14.8687
Bralan	mesodermal_notochord	Drer	Epidermal progenitor	18	Bralan_BLAG18000437	Drer_ENSDART00000025496	RRAS2	RRAS/RRAS2	FALSE	1.41292	0.000845526	2.58823	1.29581e-20	4.27867	9.74786
Bralan	mesodermal_notochord	Drer	Epidermal progenitor	14	Bralan_BLAG18000437	Drer_ENSDART00000025496	RRAS2	RRAS/RRAS2	FALSE	1.41292	0.000845526	3.00864	9.12855e-62	4.27867	16.8784
Bralan	mesodermal_notochord	Drer	Epidermal progenitor	24	Bralan_BLAG02000652	Drer_ENSDART00000126741	SERF2	SERF1/SERF2	FALSE	1.38428	3.76496e-06	1.4205	1.02146e-16	5.41327	8.88615
Bralan	mesodermal_notochord	Drer	Epidermal progenitor	14	Bralan_BLAG01000550	Drer_ENSDART00000024514	CHORDC1	CHORDC1/ITGB1BP2	FALSE	1.3231	0.000127202	1.05685	0.000319239	4.70816	4.29364
Bralan	mesodermal_notochord	Drer	Epidermal progenitor	24	Bralan_BLAG05000272	Drer_ENSDART00000004879	HSP90B1	HSP90B1	FALSE	1.2995	0.000553563	2.39845	7.83971e-07	4.38167	5.69246
Bralan	mesodermal_notochord	Drer	Epidermal progenitor	18	Bralan_BLAG05000272	Drer_ENSDART00000004879	HSP90B1	HSP90B1	FALSE	1.2995	0.000553563	1.55272	1.56618e-06	4.38167	5.43489
Bralan	mesodermal_notochord	Drer	Epidermal progenitor	24	Bralan_BLAG05000575	Drer_ENSDART00000034730	SEC61A1	SEC61A1/SEC61A2	FALSE	1.29446	5.98485e-40	1.43545	4.69226e-10	13.6384	6.89751
Bralan	mesodermal_notochord	Drer	Epidermal progenitor	14	Bralan_BLAG05000575	Drer_ENSDART00000049425	SEC61A1	SEC61A1/SEC61A2	FALSE	1.29446	5.98485e-40	1.80917	1.50623e-30	13.6384	11.8504
Bralan	mesodermal_notochord	Drer	Epidermal progenitor	14	Bralan_BLAG05000575	Drer_ENSDART00000034730	SEC61A1	SEC61A1/SEC61A2	FALSE	1.29446	5.98485e-40	1.34534	1.84876e-55	13.6384	15.9918
Bralan	mesodermal_notochord	Drer	Epidermal progenitor	18	Bralan_BLAG05000575	Drer_ENSDART00000034730	SEC61A1	SEC61A1/SEC61A2	FALSE	1.29446	5.98485e-40	2.1955	2.47501e-80	13.6384	19.2816
Bralan	mesodermal_notochord	Drer	Epidermal progenitor	18	Bralan_BLAG05000575	Drer_ENSDART00000049425	SEC61A1	SEC61A1/SEC61A2	FALSE	1.29446	5.98485e-40	2.05138	4.94317e-18	13.6384	9.11483
Bralan	mesodermal_notochord	Drer	Epidermal progenitor	18	Bralan_BLAG11000284	Drer_ENSDART00000026464	CFL1	CFL1/CFL2/DSTN	FALSE	1.27888	6.06282e-17	7.74636	3.36617e-218	8.8984	31.8557
Bralan	mesodermal_notochord	Drer	Epidermal progenitor	24	Bralan_BLAG11000284	Drer_ENSDART00000026464	CFL1	CFL1/CFL2/DSTN	FALSE	1.27888	6.06282e-17	8.12792	3.23188e-69	8.8984	18.0846
Bralan	mesodermal_notochord	Drer	Epidermal progenitor	14	Bralan_BLAG11000284	Drer_ENSDART00000026464	CFL1	CFL1/CFL2/DSTN	FALSE	1.27888	6.06282e-17	6.79753	0	8.8984	42.1219
Bralan	mesodermal_notochord	Drer	Epidermal progenitor	18	Bralan_BLAG01000209	Drer_ENSDART00000045329	MGST3	lan:MGST3	FALSE	1.26231	0.00109288	1.41801	7.99734e-26	4.21832	10.9142
Bralan	mesodermal_notochord	Drer	Epidermal progenitor	14	Bralan_BLAG01000209	Drer_ENSDART00000045329	MGST3	lan:MGST3	FALSE	1.26231	0.00109288	1.08595	1.78298e-24	4.21832	10.5953
Bralan	mesodermal_notochord	Drer	Epidermal progenitor	24	Bralan_BLAG01000209	Drer_ENSDART00000045329	MGST3	lan:MGST3	FALSE	1.26231	0.00109288	1.92198	8.80439e-16	4.21832	8.63535
Bralan	mesodermal_notochord	Drer	Epidermal progenitor	14	Bralan_BLAG07000159	Drer_ENSDART00000103357	VAPA	VAPB	FALSE	1.19749	6.79681e-13	1.07599	0.000160102	7.77564	4.45294
Bralan	mesodermal_notochord	Drer	Epidermal progenitor	24	Bralan_BLAG15000989	Drer_ENSDART00000040926	EIF4EBP2	EIF4EBP1/EIF4EBP2	FALSE	1.08297	0.0210266	1.18013	2.10767e-06	3.44254	5.50808
Bralan	mesodermal_notochord	Drer	Epidermal progenitor	18	Bralan_BLAG15000989	Drer_ENSDART00000040926	EIF4EBP2	EIF4EBP1/EIF4EBP2	FALSE	1.08297	0.0210266	1.08054	2.52659e-15	3.44254	8.39431
Bralan	mesodermal_notochord	Drer	Epidermal progenitor	14	Bralan_BLAG01002534	Drer_ENSDART00000140731	SRL	lan:SRL	FALSE	1.07771	0.0165189	1.50246	6.27927e-14	3.51269	7.97115
Bralan	mesodermal_notochord	Drer	Epidermal progenitor	18	Bralan_BLAG01002534	Drer_ENSDART00000140731	SRL	lan:SRL	FALSE	1.07771	0.0165189	1.76585	5.9324e-11	3.51269	7.08027
Bralan	mesodermal_notochord	Drer	Epidermal progenitor	24	Bralan_BLAG01002534	Drer_ENSDART00000140731	SRL	lan:SRL	FALSE	1.07771	0.0165189	1.77169	0.00150709	3.51269	4.10313
Bralan	mesodermal_notochord	Drer	Epidermal progenitor	14	Bralan_BLAG11000191	Drer_ENSDART00000154158	CDC42	CDC42	FALSE	1.01282	2.59037e-10	1.1555	4.39661e-42	6.96468	13.924
Bralan	mesodermal_notochord	Drer	Epidermal progenitor	14	Bralan_BLAG16000766	Drer_ENSDART00000161180	UNC45B	UNC45A	FALSE	1.00711	0.0225817	2.60281	0.00269691	3.42028	3.75307
Bralan	mesodermal_notochord	Drer	Eye primordium	14	Bralan_BLAG90000320	Drer_ENSDART00000092656	ERF	ERF/ETV3	TRUE	3.92207	5.61749e-06	1.17087	0.0155182	5.33757	3.59961
Bralan	mesodermal_notochord	Drer	Eye primordium	14	Bralan_BLAG02000864	Drer_ENSDART00000059732	ID2	ID1/ID2/ID3/ID4	TRUE	1.98332	2.15102e-38	2.64304	1.55927e-37	13.3733	13.3578
Bralan	mesodermal_notochord	Drer	Eye primordium	14	Bralan_BLAG11000889	Drer_ENSDART00000078936	HES1	HES1	TRUE	1.41215	9.28646e-17	2.30325	2.59632e-32	8.85006	12.3923
Bralan	mesodermal_notochord	Drer	Eye primordium	14	Bralan_BLAG10000430	Drer_ENSDART00000114168	ITGA6	ITGA3/ITGA6/ITGA7	FALSE	3.50407	1.20875e-12	1.89258	8.09976e-07	7.70032	5.78321
Bralan	mesodermal_notochord	Drer	Eye primordium	14	Bralan_BLAG10000430	Drer_ENSDART00000160977	ITGA6	ITGA3/ITGA6/ITGA7	FALSE	3.50407	1.20875e-12	1.89258	8.09976e-07	7.70032	5.78321
Bralan	mesodermal_notochord	Drer	Eye primordium	14	Bralan_BLAG02001086	Drer_ENSDART00000143641	EEF2	EEF2	FALSE	1.79371	2.10708e-44	1.62325	2.42109e-09	14.3822	6.73762
Bralan	mesodermal_notochord	Drer	Eye primordium	14	Bralan_BLAG17000922	Drer_ENSDART00000146914	MPP2	MPP2/MPP6	FALSE	1.72532	9.50509e-19	1.22668	0.00522362	9.35821	3.90125
Bralan	mesodermal_notochord	Drer	Eye primordium	14	Bralan_BLAG10000946	Drer_ENSDART00000163026	IGF2BP1	IGF2BP1/IGF2BP2/IGF2BP3	FALSE	1.61204	1.3036e-20	1.07133	5.25114e-09	9.80847	6.6171
Bralan	mesodermal_notochord	Drer	Eye primordium	14	Bralan_BLAG01000423	Drer_ENSDART00000121848	SRRM1	SRRM1	FALSE	1.30637	1.06208e-05	1.29968	2.89907e-23	5.2113	10.5321
Bralan	mesodermal_notochord	Drer	Eye primordium	14	Bralan_BLAG09001097	Drer_ENSDART00000029133	SNU13	SNU13	FALSE	1.28055	5.33469e-06	1.32729	1.09333e-06	5.34773	5.72748
Bralan	mesodermal_notochord	Drer	Eye primordium	14	Bralan_BLAG14000740	Drer_ENSDART00000128730	RBMY1D	GM10256/GM10352/GM21677/GM21693/GM21704/GM21708/GM29289/GM3376/GM4064/GM7324/RBMX/RBMXL1/RBMXL2/RBMY	FALSE	1.13544	0.00698721	1.16451	1.05971e-15	3.75301	8.68671
Bralan	mesodermal_notochord	Drer	Forebrain/midbrain	24	Bralan_BLAG04001275	Drer_ENSDART00000128515	FOXA2	FOXA1/FOXA2/FOXA3	TRUE	4.55731	8.80504e-24	1.39972	0.0145435	10.5341	3.30843
Bralan	mesodermal_notochord	Drer	Forebrain/midbrain	24	Bralan_BLAG04001273	Drer_ENSDART00000128515	FOXA1	FOXA1/FOXA2/FOXA3	TRUE	3.95353	1.23491e-27	1.39972	0.0145435	11.3503	3.30843
Bralan	mesodermal_notochord	Drer	Forebrain/midbrain	24	Bralan_BLAG05000288	Drer_ENSDART00000114288	FOXP1	FOXP1/FOXP2/FOXP4	TRUE	2.3518	1.4508e-13	1.2622	9.89369e-109	7.97472	22.4519
Bralan	mesodermal_notochord	Drer	Forebrain/midbrain	24	Bralan_BLAG05000288	Drer_ENSDART00000060861	FOXP1	FOXP1/FOXP2/FOXP4	TRUE	2.3518	1.4508e-13	1.04569	4.63993e-36	7.97472	12.94
Bralan	mesodermal_notochord	Drer	Forebrain/midbrain	18	Bralan_BLAG05000288	Drer_ENSDART00000114288	FOXP1	FOXP1/FOXP2/FOXP4	TRUE	2.3518	1.4508e-13	1.32068	3.25736e-99	7.97472	21.4905
Bralan	mesodermal_notochord	Drer	Forebrain/midbrain	24	Bralan_BLAG07000692	Drer_ENSDART00000111842	SALL3	SALL1/SALL3/SALL4	TRUE	2.05919	6.87342e-26	1.0655	6.20392e-18	10.9874	9.1184
Bralan	mesodermal_notochord	Drer	Forebrain/midbrain	14	Bralan_BLAG02000864	Drer_ENSDART00000059732	ID2	ID1/ID2/ID3/ID4	TRUE	1.98332	2.15102e-38	1.74556	2.03382e-40	13.3733	13.7578
Bralan	mesodermal_notochord	Drer	Forebrain/midbrain	24	Bralan_BLAG02000864	Drer_ENSDART00000059732	ID2	ID1/ID2/ID3/ID4	TRUE	1.98332	2.15102e-38	2.10829	5.06635e-191	13.3733	29.7516
Bralan	mesodermal_notochord	Drer	Forebrain/midbrain	18	Bralan_BLAG02000864	Drer_ENSDART00000059732	ID2	ID1/ID2/ID3/ID4	TRUE	1.98332	2.15102e-38	2.50522	1.49451e-219	13.3733	31.9316
Bralan	mesodermal_notochord	Drer	Forebrain/midbrain	18	Bralan_BLAG11000889	Drer_ENSDART00000078936	HES1	HES1	TRUE	1.41215	9.28646e-17	1.14594	1.94386e-38	8.85006	13.4112
Bralan	mesodermal_notochord	Drer	Forebrain/midbrain	14	Bralan_BLAG17000639	Drer_ENSDART00000088643	COL15A1	COL15A1/COL18A1	FALSE	3.82775	4.56163e-10	1.72698	2.54192e-06	6.88416	5.46648
Bralan	mesodermal_notochord	Drer	Forebrain/midbrain	14	Bralan_BLAG10000430	Drer_ENSDART00000114168	ITGA6	ITGA3/ITGA6/ITGA7	FALSE	3.50407	1.20875e-12	1.27662	3.06196e-06	7.70032	5.43178
Bralan	mesodermal_notochord	Drer	Forebrain/midbrain	14	Bralan_BLAG10000430	Drer_ENSDART00000160977	ITGA6	ITGA3/ITGA6/ITGA7	FALSE	3.50407	1.20875e-12	1.27662	3.06196e-06	7.70032	5.43178
Bralan	mesodermal_notochord	Drer	Forebrain/midbrain	18	Bralan_BLAG05001124	Drer_ENSDART00000115085	LRIG3	LRIG1/LRIG2/LRIG3	FALSE	2.83258	1.38358e-21	1.47593	3.18847e-54	10.0366	15.9163
Bralan	mesodermal_notochord	Drer	Forebrain/midbrain	24	Bralan_BLAG05001124	Drer_ENSDART00000115085	LRIG3	LRIG1/LRIG2/LRIG3	FALSE	2.83258	1.38358e-21	1.70848	6.34352e-85	10.0366	19.844
Bralan	mesodermal_notochord	Drer	Forebrain/midbrain	14	Bralan_BLAG05001006	Drer_ENSDART00000004504	DAG1	DAG1	FALSE	2.75828	8.77609e-46	1.24758	6.80051e-36	14.6063	12.9625
Bralan	mesodermal_notochord	Drer	Forebrain/midbrain	14	Bralan_BLAG11101278	Drer_ENSDART00000105774	EPHA5	EPHA2/EPHA3/EPHA4/EPHA5/EPHA6/EPHA7/EPHA8/EPHB1/EPHB2/EPHB3/EPHB4/EPHB6	FALSE	2.51051	0.000386202	1.33776	0.000869311	4.46549	4.22505
Bralan	mesodermal_notochord	Drer	Forebrain/midbrain	18	Bralan_BLAG01000882	Drer_ENSDART00000133059	CITED2	CITED1/CITED2/CITED4	FALSE	2.11015	0.0104302	1.01757	2.88959e-21	3.64244	9.99279
Bralan	mesodermal_notochord	Drer	Forebrain/midbrain	24	Bralan_BLAG01000742	Drer_ENSDART00000152520	SH3BGRL2	SH3BGR/SH3BGRL/SH3BGRL2	FALSE	1.8022	1.24211e-22	1.09133	0.0147044	10.278	3.30407
Bralan	mesodermal_notochord	Drer	Forebrain/midbrain	18	Bralan_BLAG03001475	Drer_ENSDART00000013534	FGFR2	FGFR1/FGFR2/FGFR3/FGFR4	FALSE	1.75562	5.75951e-05	1.20133	1.37654e-26	4.87441	11.1629
Bralan	mesodermal_notochord	Drer	Forebrain/midbrain	24	Bralan_BLAG03001475	Drer_ENSDART00000149125	FGFR2	FGFR1/FGFR2/FGFR3/FGFR4	FALSE	1.75562	5.75951e-05	1.4549	9.72548e-54	4.87441	15.7945
Bralan	mesodermal_notochord	Drer	Forebrain/midbrain	18	Bralan_BLAG18000349	Drer_ENSDART00000073419	CCND2	CCND2/CCND3	FALSE	1.4565	0.00158579	1.04925	3.58383e-20	4.13049	9.73173
Bralan	mesodermal_notochord	Drer	Forebrain/midbrain	14	Bralan_BLAG01000423	Drer_ENSDART00000121848	SRRM1	SRRM1	FALSE	1.30637	1.06208e-05	1.08699	1.67101e-38	5.2113	13.4281
Bralan	mesodermal_notochord	Drer	Forebrain/midbrain	18	Bralan_BLAG08001014	Drer_ENSDART00000164228	NRARP	NRARP	FALSE	1.16054	0.00164731	1.20265	2.45011e-66	4.12136	17.5945
Bralan	mesodermal_notochord	Drer	Forebrain/midbrain	14	Bralan_BLAG08001014	Drer_ENSDART00000164228	NRARP	NRARP	FALSE	1.16054	0.00164731	1.10568	3.09278e-21	4.12136	9.99375
Bralan	mesodermal_notochord	Drer	Forebrain/midbrain	18	Bralan_BLAG08001014	Drer_ENSDART00000122657	NRARP	NRARP	FALSE	1.16054	0.00164731	1.33644	2.75623e-100	4.12136	21.6075
Bralan	mesodermal_notochord	Drer	Forebrain/midbrain	14	Bralan_BLAG08001014	Drer_ENSDART00000122657	NRARP	NRARP	FALSE	1.16054	0.00164731	1.42262	2.40744e-44	4.12136	14.4125
Bralan	mesodermal_notochord	Drer	Forebrain/midbrain	14	Bralan_BLAG01000598	Drer_ENSDART00000011699	SFPQ	NONO/PSPC1/SFPQ	FALSE	1.15268	9.47263e-06	1.03168	1.3435e-43	5.23521	14.2921
Bralan	mesodermal_notochord	Drer	Forebrain/midbrain	14	Bralan_BLAG11000117	Drer_ENSDART00000148389	CHD3	CHD3/CHD4/CHD5	FALSE	1.0368	7.57992e-10	1.10683	8.44989e-38	6.8086	13.3046
Bralan	mesodermal_notochord	Drer	Germline	24	Bralan_BLAG16000610	Drer_ENSDART00000078781	ZNF706	ZFP706	TRUE	1.28426	0.0254108	3.59633	0.0067792	3.38476	4.62252
Bralan	mesodermal_notochord	Drer	Germline	18	Bralan_BLAG16000610	Drer_ENSDART00000078781	ZNF706	ZFP706	TRUE	1.28426	0.0254108	3.99102	0.00287646	3.38476	4.89762
Bralan	mesodermal_notochord	Drer	Germline	24	Bralan_BLAG02000353	Drer_ENSDART00000141669	MYL12B	GM49909/MYL12A/MYL12B/MYL9	FALSE	3.26587	1.1334e-43	3.59621	0.0149176	14.2621	4.22563
Bralan	mesodermal_notochord	Drer	Germline	18	Bralan_BLAG19000605	Drer_ENSDART00000077059	ANP32B	ANP32A/ANP32B/ANP32E	FALSE	1.90895	3.03185e-25	3.60512	0.00295883	10.8511	4.85562
Bralan	mesodermal_notochord	Drer	Germline	24	Bralan_BLAG19000605	Drer_ENSDART00000077059	ANP32B	ANP32A/ANP32B/ANP32E	FALSE	1.90895	3.03185e-25	2.9019	0.0197676	10.8511	4.12347
Bralan	mesodermal_notochord	Drer	Germline	18	Bralan_BLAG10000612	Drer_ENSDART00000064995	SUMO1	PRKN/SUMO1	FALSE	1.49873	1.52106e-30	3.05444	0.0304254	11.9317	3.97154
Bralan	mesodermal_notochord	Drer	Germline	24	Bralan_BLAG10000612	Drer_ENSDART00000064995	SUMO1	PRKN/SUMO1	FALSE	1.49873	1.52106e-30	3.1782	0.0227494	11.9317	4.0571
Bralan	mesodermal_notochord	Drer	Germline	18	Bralan_BLAG05001071	Drer_ENSDART00000081143	SEPHS1	SEPHS1/SEPHS2	FALSE	1.33795	2.23685e-14	3.19581	0.0216409	8.20677	4.11036
Bralan	mesodermal_notochord	Drer	Germline	24	Bralan_BLAG09000903	Drer_ENSDART00000163235	SRSF2	4930595M18RIK/SRSF2	FALSE	1.19262	5.82196e-22	3.51059	0.0126292	10.1229	4.29206
Bralan	mesodermal_notochord	Drer	Germline	24	Bralan_BLAG15000989	Drer_ENSDART00000064032	EIF4EBP2	EIF4EBP1/EIF4EBP2	FALSE	1.08297	0.0210266	3.42382	0.00603934	3.44254	4.75853
Bralan	mesodermal_notochord	Drer	Germline	24	Bralan_BLAG02001594	Drer_ENSDART00000138087	COX5A	COX5A	FALSE	1.0664	0.0136157	2.97732	0.00749376	3.56663	4.51021
Bralan	mesodermal_notochord	Drer	Hatching gland	14	Bralan_BLAG04001275	Drer_ENSDART00000010813	FOXA2	FOXA1/FOXA2/FOXA3	TRUE	4.55731	8.80504e-24	6.72194	0.00431155	10.5341	4.23447
Bralan	mesodermal_notochord	Drer	Hatching gland	18	Bralan_BLAG04001275	Drer_ENSDART00000010813	FOXA2	FOXA1/FOXA2/FOXA3	TRUE	4.55731	8.80504e-24	5.45607	0.00317575	10.5341	4.10474
Bralan	mesodermal_notochord	Drer	Hatching gland	14	Bralan_BLAG04001273	Drer_ENSDART00000010813	FOXA1	FOXA1/FOXA2/FOXA3	TRUE	3.95353	1.23491e-27	6.72194	0.00431155	11.3503	4.23447
Bralan	mesodermal_notochord	Drer	Hatching gland	18	Bralan_BLAG04001273	Drer_ENSDART00000010813	FOXA1	FOXA1/FOXA2/FOXA3	TRUE	3.95353	1.23491e-27	5.45607	0.00317575	11.3503	4.10474
Bralan	mesodermal_notochord	Drer	Hatching gland	14	Bralan_BLAG02000864	Drer_ENSDART00000077087	ID2	ID1/ID2/ID3/ID4	TRUE	1.98332	2.15102e-38	3.44498	0.00136475	13.3733	4.53908
Bralan	mesodermal_notochord	Drer	Hatching gland	14	Bralan_BLAG02001253	Drer_ENSDART00000074814	PPIB	PPIB	FALSE	4.9523	7.39827e-195	1.86658	0.0268571	30.119	3.72667
Bralan	mesodermal_notochord	Drer	Hatching gland	24	Bralan_BLAG02001253	Drer_ENSDART00000074814	PPIB	PPIB	FALSE	4.9523	7.39827e-195	3.16661	3.08524e-17	30.119	9.17476
Bralan	mesodermal_notochord	Drer	Hatching gland	18	Bralan_BLAG02001253	Drer_ENSDART00000074814	PPIB	PPIB	FALSE	4.9523	7.39827e-195	3.72346	3.32616e-11	30.119	7.56061
Bralan	mesodermal_notochord	Drer	Hatching gland	14	Bralan_BLAG16000442	Drer_ENSDART00000185189	ASPHD2	ASPH	FALSE	3.9217	3.12639e-08	3.06861	0.00161667	6.23629	4.49502
Bralan	mesodermal_notochord	Drer	Hatching gland	24	Bralan_BLAG04001638	Drer_ENSDART00000133073	KTN1	KTN1/RRBP1	FALSE	3.70384	6.97933e-78	2.31914	0.000369986	19.0277	4.51339
Bralan	mesodermal_notochord	Drer	Hatching gland	14	Bralan_BLAG04001638	Drer_ENSDART00000061117	KTN1	KTN1/RRBP1	FALSE	3.70384	6.97933e-78	5.95736	1.03242e-05	19.0277	5.65245
Bralan	mesodermal_notochord	Drer	Hatching gland	18	Bralan_BLAG04001638	Drer_ENSDART00000133073	KTN1	KTN1/RRBP1	FALSE	3.70384	6.97933e-78	3.71828	1.814e-06	19.0277	5.73388
Bralan	mesodermal_notochord	Drer	Hatching gland	18	Bralan_BLAG04001638	Drer_ENSDART00000061117	KTN1	KTN1/RRBP1	FALSE	3.70384	6.97933e-78	4.47185	1.01469e-08	19.0277	6.64935
Bralan	mesodermal_notochord	Drer	Hatching gland	14	Bralan_BLAG04001638	Drer_ENSDART00000133073	KTN1	KTN1/RRBP1	FALSE	3.70384	6.97933e-78	4.46917	3.29354e-05	19.0277	5.39172
Bralan	mesodermal_notochord	Drer	Hatching gland	24	Bralan_BLAG11000581	Drer_ENSDART00000011863	HDLBP	4921511C20RIK/GM382/HDLBP	FALSE	3.03095	0.000157203	3.25519	1.17987e-16	4.66211	9.02204
Bralan	mesodermal_notochord	Drer	Hatching gland	14	Bralan_BLAG11000581	Drer_ENSDART00000011863	HDLBP	4921511C20RIK/GM382/HDLBP	FALSE	3.03095	0.000157203	4.69214	7.42741e-07	4.66211	6.20507
Bralan	mesodermal_notochord	Drer	Hatching gland	18	Bralan_BLAG11000581	Drer_ENSDART00000011863	HDLBP	4921511C20RIK/GM382/HDLBP	FALSE	3.03095	0.000157203	4.22989	2.77985e-11	4.66211	7.59164
Bralan	mesodermal_notochord	Drer	Hatching gland	18	Bralan_BLAG09001278	Drer_ENSDART00000054367	KDELR2	KDELR1/KDELR2	FALSE	2.99847	8.43528e-62	3.24178	1.62105e-07	16.959	6.18171
Bralan	mesodermal_notochord	Drer	Hatching gland	24	Bralan_BLAG09001278	Drer_ENSDART00000027630	KDELR2	KDELR1/KDELR2	FALSE	2.99847	8.43528e-62	1.1463	0.0213624	16.959	3.42588
Bralan	mesodermal_notochord	Drer	Hatching gland	18	Bralan_BLAG09001278	Drer_ENSDART00000027630	KDELR2	KDELR1/KDELR2	FALSE	2.99847	8.43528e-62	2.14202	0.00017873	16.959	4.79188
Bralan	mesodermal_notochord	Drer	Hatching gland	14	Bralan_BLAG09001278	Drer_ENSDART00000027630	KDELR2	KDELR1/KDELR2	FALSE	2.99847	8.43528e-62	3.20832	5.97569e-05	16.959	5.27009
Bralan	mesodermal_notochord	Drer	Hatching gland	18	Bralan_BLAG03000545	Drer_ENSDART00000048206	TMEM263	TMEM263	FALSE	2.78625	3.11022e-18	4.62902	1.26817e-09	9.228	6.99319
Bralan	mesodermal_notochord	Drer	Hatching gland	14	Bralan_BLAG03000545	Drer_ENSDART00000048206	TMEM263	TMEM263	FALSE	2.78625	3.11022e-18	4.68276	0.00207507	9.228	4.42136
Bralan	mesodermal_notochord	Drer	Hatching gland	24	Bralan_BLAG03000545	Drer_ENSDART00000048206	TMEM263	TMEM263	FALSE	2.78625	3.11022e-18	3.1627	2.83695e-09	9.228	6.72037
Bralan	mesodermal_notochord	Drer	Hatching gland	18	Bralan_BLAG05000907	Drer_ENSDART00000047175	SSR4	SSR4	FALSE	2.56626	4.33691e-79	5.06374	1.58012e-11	19.1755	7.72223
Bralan	mesodermal_notochord	Drer	Hatching gland	14	Bralan_BLAG05000907	Drer_ENSDART00000047175	SSR4	SSR4	FALSE	2.56626	4.33691e-79	4.93774	8.07175e-07	19.1755	6.18045
Bralan	mesodermal_notochord	Drer	Hatching gland	24	Bralan_BLAG05000907	Drer_ENSDART00000047175	SSR4	SSR4	FALSE	2.56626	4.33691e-79	3.8265	9.50379e-18	19.1755	9.30812
Bralan	mesodermal_notochord	Drer	Hatching gland	18	Bralan_BLAG18000605	Drer_ENSDART00000043172	TMEM258	TMEM258	FALSE	2.31032	1.60477e-63	3.46556	1.33349e-09	17.1936	6.984
Bralan	mesodermal_notochord	Drer	Hatching gland	14	Bralan_BLAG18000605	Drer_ENSDART00000043172	TMEM258	TMEM258	FALSE	2.31032	1.60477e-63	3.46764	8.14705e-06	17.1936	5.70425
Bralan	mesodermal_notochord	Drer	Hatching gland	24	Bralan_BLAG18000605	Drer_ENSDART00000043172	TMEM258	TMEM258	FALSE	2.31032	1.60477e-63	2.24445	8.89019e-10	17.1936	6.90595
Bralan	mesodermal_notochord	Drer	Hatching gland	18	Bralan_BLAG02001861	Drer_ENSDART00000149169	SSR2	SSR2	FALSE	2.27185	4.08874e-54	5.28098	1.59725e-11	15.8716	7.70065
Bralan	mesodermal_notochord	Drer	Hatching gland	14	Bralan_BLAG02001861	Drer_ENSDART00000149169	SSR2	SSR2	FALSE	2.27185	4.08874e-54	5.63733	7.42741e-07	15.8716	6.22553
Bralan	mesodermal_notochord	Drer	Hatching gland	24	Bralan_BLAG02001861	Drer_ENSDART00000149169	SSR2	SSR2	FALSE	2.27185	4.08874e-54	3.44465	9.25183e-16	15.8716	8.77238
Bralan	mesodermal_notochord	Drer	Hatching gland	24	Bralan_BLAG16101163	Drer_ENSDART00000004664	TRAM1	TRAM1/TRAM1L1/TRAM2	FALSE	2.25582	1.96188e-15	5.29277	2.23081e-18	8.49851	9.49564
Bralan	mesodermal_notochord	Drer	Hatching gland	18	Bralan_BLAG16101163	Drer_ENSDART00000043938	TRAM1	TRAM1/TRAM1L1/TRAM2	FALSE	2.25582	1.96188e-15	2.67719	0.0182554	8.49851	3.61691
Bralan	mesodermal_notochord	Drer	Hatching gland	14	Bralan_BLAG16101163	Drer_ENSDART00000043938	TRAM1	TRAM1/TRAM1L1/TRAM2	FALSE	2.25582	1.96188e-15	4.36065	0.000376973	8.49851	4.85093
Bralan	mesodermal_notochord	Drer	Hatching gland	14	Bralan_BLAG16101163	Drer_ENSDART00000004664	TRAM1	TRAM1/TRAM1L1/TRAM2	FALSE	2.25582	1.96188e-15	8.72654	7.42741e-07	8.49851	6.23985
Bralan	mesodermal_notochord	Drer	Hatching gland	18	Bralan_BLAG16101163	Drer_ENSDART00000004664	TRAM1	TRAM1/TRAM1L1/TRAM2	FALSE	2.25582	1.96188e-15	7.95593	1.58012e-11	8.49851	7.73266
Bralan	mesodermal_notochord	Drer	Hatching gland	24	Bralan_BLAG07000762	Drer_ENSDART00000157899	DAD1	DAD1	FALSE	2.25383	6.95642e-48	1.44039	0.000520321	14.9358	4.43414
Bralan	mesodermal_notochord	Drer	Hatching gland	18	Bralan_BLAG07000762	Drer_ENSDART00000157899	DAD1	DAD1	FALSE	2.25383	6.95642e-48	3.0933	1.07781e-09	14.9358	7.02033
Bralan	mesodermal_notochord	Drer	Hatching gland	14	Bralan_BLAG07000762	Drer_ENSDART00000157899	DAD1	DAD1	FALSE	2.25383	6.95642e-48	2.69091	0.000478142	14.9358	4.79379
Bralan	mesodermal_notochord	Drer	Hatching gland	24	Bralan_BLAG11000118	Drer_ENSDART00000021880	SSR3	SSR3	FALSE	2.20972	2.80872e-36	4.17758	2.21684e-19	13	9.77474
Bralan	mesodermal_notochord	Drer	Hatching gland	14	Bralan_BLAG11000118	Drer_ENSDART00000021880	SSR3	SSR3	FALSE	2.20972	2.80872e-36	4.74777	8.07175e-07	13	6.15492
Bralan	mesodermal_notochord	Drer	Hatching gland	18	Bralan_BLAG11000118	Drer_ENSDART00000021880	SSR3	SSR3	FALSE	2.20972	2.80872e-36	4.96777	2.15231e-11	13	7.64842
Bralan	mesodermal_notochord	Drer	Hatching gland	18	Bralan_BLAG05000351	Drer_ENSDART00000103467	ARF4	ARF4/ARF5	FALSE	2.17771	1.2563e-41	1.40246	0.0488891	13.9244	3.31551
Bralan	mesodermal_notochord	Drer	Hatching gland	18	Bralan_BLAG05000351	Drer_ENSDART00000062143	ARF4	ARF4/ARF5	FALSE	2.17771	1.2563e-41	1.40246	0.0488891	13.9244	3.31551
Bralan	mesodermal_notochord	Drer	Hatching gland	14	Bralan_BLAG11001071	Drer_ENSDART00000085764	PLOD1	PLOD1/PLOD2/PLOD3	FALSE	2.16077	1.52436e-16	2.8237	0.00681319	8.79371	4.12352
Bralan	mesodermal_notochord	Drer	Hatching gland	18	Bralan_BLAG11001071	Drer_ENSDART00000085764	PLOD1	PLOD1/PLOD2/PLOD3	FALSE	2.16077	1.52436e-16	3.26442	1.75319e-07	8.79371	6.16802
Bralan	mesodermal_notochord	Drer	Hatching gland	24	Bralan_BLAG01000882	Drer_ENSDART00000167001	CITED2	CITED1/CITED2/CITED4	FALSE	2.11015	0.0104302	2.55542	1.45948e-09	3.64244	6.82254
Bralan	mesodermal_notochord	Drer	Hatching gland	18	Bralan_BLAG01000882	Drer_ENSDART00000167001	CITED2	CITED1/CITED2/CITED4	FALSE	2.11015	0.0104302	3.3611	9.25093e-07	3.64244	5.86053
Bralan	mesodermal_notochord	Drer	Hatching gland	14	Bralan_BLAG01000882	Drer_ENSDART00000167001	CITED2	CITED1/CITED2/CITED4	FALSE	2.11015	0.0104302	4.10349	6.67749e-05	3.64244	5.24448
Bralan	mesodermal_notochord	Drer	Hatching gland	24	Bralan_BLAG15000713	Drer_ENSDART00000167980	OSTC	OSTC	FALSE	1.99022	4.99726e-31	2.96999	5.40007e-13	12.0263	7.97297
Bralan	mesodermal_notochord	Drer	Hatching gland	14	Bralan_BLAG15000713	Drer_ENSDART00000167980	OSTC	OSTC	FALSE	1.99022	4.99726e-31	4.32414	1.72389e-06	12.0263	5.99595
Bralan	mesodermal_notochord	Drer	Hatching gland	18	Bralan_BLAG15000713	Drer_ENSDART00000167980	OSTC	OSTC	FALSE	1.99022	4.99726e-31	4.29971	2.77985e-11	12.0263	7.58902
Bralan	mesodermal_notochord	Drer	Hatching gland	24	Bralan_BLAG16000576	Drer_ENSDART00000191164	RPN2	RPN2	FALSE	1.92093	1.90151e-23	2.23128	3.1506e-11	10.4589	7.40997
Bralan	mesodermal_notochord	Drer	Hatching gland	18	Bralan_BLAG16000576	Drer_ENSDART00000191164	RPN2	RPN2	FALSE	1.92093	1.90151e-23	2.84403	5.69433e-09	10.4589	6.74578
Bralan	mesodermal_notochord	Drer	Hatching gland	24	Bralan_BLAG03001826	Drer_ENSDART00000191382	NUCB2	NUCB1/NUCB2	FALSE	1.85078	0.0184426	2.53462	1.99915e-06	3.48075	5.59528
Bralan	mesodermal_notochord	Drer	Hatching gland	18	Bralan_BLAG03001826	Drer_ENSDART00000191382	NUCB2	NUCB1/NUCB2	FALSE	1.85078	0.0184426	4.19789	2.48706e-09	3.48075	6.88842
Bralan	mesodermal_notochord	Drer	Hatching gland	18	Bralan_BLAG02001767	Drer_ENSDART00000103220	KRTCAP2	KRTCAP2	FALSE	1.84431	6.57326e-28	3.88561	2.22536e-08	11.4064	6.51988
Bralan	mesodermal_notochord	Drer	Hatching gland	18	Bralan_BLAG02001767	Drer_ENSDART00000103220	KRTCAP2	KRTCAP2	FALSE	1.84431	6.57326e-28	3.93624	1.96854e-08	11.4064	6.54294
Bralan	mesodermal_notochord	Drer	Hatching gland	14	Bralan_BLAG02001767	Drer_ENSDART00000103220	KRTCAP2	KRTCAP2	FALSE	1.84431	6.57326e-28	4.23976	2.81848e-05	11.4064	5.42241
Bralan	mesodermal_notochord	Drer	Hatching gland	24	Bralan_BLAG02001767	Drer_ENSDART00000103220	KRTCAP2	KRTCAP2	FALSE	1.84431	6.57326e-28	2.95187	1.30092e-07	11.4064	6.09136
Bralan	mesodermal_notochord	Drer	Hatching gland	24	Bralan_BLAG02001767	Drer_ENSDART00000103220	KRTCAP2	KRTCAP2	FALSE	1.84431	6.57326e-28	2.97493	3.47086e-07	11.4064	5.91575
Bralan	mesodermal_notochord	Drer	Hatching gland	14	Bralan_BLAG02001767	Drer_ENSDART00000103220	KRTCAP2	KRTCAP2	FALSE	1.84431	6.57326e-28	4.20118	2.59231e-05	11.4064	5.443
Bralan	mesodermal_notochord	Drer	Hatching gland	18	Bralan_BLAG05000094	Drer_ENSDART00000082409	RPN1	RPN1	FALSE	1.66712	2.9644e-09	2.56156	5.09084e-07	6.60666	5.97695
Bralan	mesodermal_notochord	Drer	Hatching gland	14	Bralan_BLAG05000094	Drer_ENSDART00000082409	RPN1	RPN1	FALSE	1.66712	2.9644e-09	3.1154	0.000115379	6.60666	5.12526
Bralan	mesodermal_notochord	Drer	Hatching gland	18	Bralan_BLAG08001086	Drer_ENSDART00000050865	SURF4	SURF4	FALSE	1.66437	0.0488186	6.34766	1.56667e-05	3.19	5.31487
Bralan	mesodermal_notochord	Drer	Hatching gland	14	Bralan_BLAG16000505	Drer_ENSDART00000168778	STT3A	STT3A	FALSE	1.60093	8.21621e-06	3.07586	0.00100099	5.26339	4.61581
Bralan	mesodermal_notochord	Drer	Hatching gland	18	Bralan_BLAG16000505	Drer_ENSDART00000168778	STT3A	STT3A	FALSE	1.60093	8.21621e-06	3.6972	5.06643e-10	5.26339	7.13882
Bralan	mesodermal_notochord	Drer	Hatching gland	14	Bralan_BLAG11000303	Drer_ENSDART00000124539	DDOST	DDOST	FALSE	1.59006	0.048943	3.60273	8.14705e-06	3.1889	5.70603
Bralan	mesodermal_notochord	Drer	Hatching gland	24	Bralan_BLAG11000303	Drer_ENSDART00000124539	DDOST	DDOST	FALSE	1.59006	0.048943	1.37129	0.00386314	3.1889	3.91917
Bralan	mesodermal_notochord	Drer	Hatching gland	18	Bralan_BLAG11000303	Drer_ENSDART00000124539	DDOST	DDOST	FALSE	1.59006	0.048943	3.1578	4.94213e-08	3.1889	6.38323
Bralan	mesodermal_notochord	Drer	Hatching gland	14	Bralan_BLAG17000468	Drer_ENSDART00000059013	SEC61B	GM10320	FALSE	1.57604	2.37761e-38	4.71797	8.58376e-07	13.3652	6.13207
Bralan	mesodermal_notochord	Drer	Hatching gland	18	Bralan_BLAG17000468	Drer_ENSDART00000059013	SEC61B	GM10320	FALSE	1.57604	2.37761e-38	4.0805	1.19987e-10	13.3652	7.35725
Bralan	mesodermal_notochord	Drer	Hatching gland	24	Bralan_BLAG17000468	Drer_ENSDART00000059013	SEC61B	GM10320	FALSE	1.57604	2.37761e-38	2.09161	4.60111e-07	13.3652	5.86419
Bralan	mesodermal_notochord	Drer	Hatching gland	24	Bralan_BLAG12000354	Drer_ENSDART00000144203	SEC61G	SEC61G	FALSE	1.52283	5.3232e-53	3.10923	1.69396e-15	15.7088	8.70019
Bralan	mesodermal_notochord	Drer	Hatching gland	14	Bralan_BLAG12000354	Drer_ENSDART00000144203	SEC61G	SEC61G	FALSE	1.52283	5.3232e-53	4.08127	1.18522e-06	15.7088	6.06572
Bralan	mesodermal_notochord	Drer	Hatching gland	18	Bralan_BLAG12000354	Drer_ENSDART00000144203	SEC61G	SEC61G	FALSE	1.52283	5.3232e-53	3.74929	2.77985e-11	15.7088	7.58747
Bralan	mesodermal_notochord	Drer	Hatching gland	18	Bralan_BLAG13000664	Drer_ENSDART00000101655	CALR	CALR	FALSE	1.52178	4.63665e-39	2.88802	7.16232e-05	13.4876	4.99731
Bralan	mesodermal_notochord	Drer	Hatching gland	14	Bralan_BLAG13000664	Drer_ENSDART00000101655	CALR	CALR	FALSE	1.52178	4.63665e-39	3.16782	0.00413026	13.4876	4.24688
Bralan	mesodermal_notochord	Drer	Hatching gland	18	Bralan_BLAG13000664	Drer_ENSDART00000101655	CALR	CALR	FALSE	1.52178	4.63665e-39	4.75668	0.00402213	13.4876	4.04084
Bralan	mesodermal_notochord	Drer	Hatching gland	14	Bralan_BLAG05000272	Drer_ENSDART00000004879	HSP90B1	HSP90B1	FALSE	1.2995	0.000553563	4.90087	3.68568e-05	4.38167	5.36601
Bralan	mesodermal_notochord	Drer	Hatching gland	18	Bralan_BLAG05000575	Drer_ENSDART00000034730	SEC61A1	SEC61A1/SEC61A2	FALSE	1.29446	5.98485e-40	3.47988	7.60963e-10	13.6384	7.07557
Bralan	mesodermal_notochord	Drer	Hatching gland	14	Bralan_BLAG05000575	Drer_ENSDART00000049425	SEC61A1	SEC61A1/SEC61A2	FALSE	1.29446	5.98485e-40	6.46355	1.03679e-06	13.6384	6.09276
Bralan	mesodermal_notochord	Drer	Hatching gland	24	Bralan_BLAG05000575	Drer_ENSDART00000034730	SEC61A1	SEC61A1/SEC61A2	FALSE	1.29446	5.98485e-40	1.7833	6.92373e-06	13.6384	5.35647
Bralan	mesodermal_notochord	Drer	Hatching gland	14	Bralan_BLAG05000575	Drer_ENSDART00000034730	SEC61A1	SEC61A1/SEC61A2	FALSE	1.29446	5.98485e-40	4.00848	2.70187e-05	13.6384	5.43277
Bralan	mesodermal_notochord	Drer	Hatching gland	18	Bralan_BLAG05000575	Drer_ENSDART00000049425	SEC61A1	SEC61A1/SEC61A2	FALSE	1.29446	5.98485e-40	5.56789	7.14768e-11	13.6384	7.44065
Bralan	mesodermal_notochord	Drer	Hatching gland	24	Bralan_BLAG05000575	Drer_ENSDART00000049425	SEC61A1	SEC61A1/SEC61A2	FALSE	1.29446	5.98485e-40	3.07947	0.000950043	13.6384	4.28278
Bralan	mesodermal_notochord	Drer	Hatching gland	18	Bralan_BLAG15000989	Drer_ENSDART00000064032	EIF4EBP2	EIF4EBP1/EIF4EBP2	FALSE	1.08297	0.0210266	2.60002	1.02646e-05	3.44254	5.39307
Bralan	mesodermal_notochord	Drer	Hatching gland	24	Bralan_BLAG15000989	Drer_ENSDART00000064032	EIF4EBP2	EIF4EBP1/EIF4EBP2	FALSE	1.08297	0.0210266	2.21081	3.16164e-08	3.44254	6.33386
Bralan	mesodermal_notochord	Drer	Heart	18	Bralan_BLAG10000675	Drer_ENSDART00000043595	TWIST2	TWIST1/TWIST2	TRUE	4.835	0.00228496	3.70519	2.97648e-12	4.04123	7.74961
Bralan	mesodermal_notochord	Drer	Heart	24	Bralan_BLAG10000675	Drer_ENSDART00000043595	TWIST2	TWIST1/TWIST2	TRUE	4.835	0.00228496	2.78994	0.00214186	4.04123	4.35567
Bralan	mesodermal_notochord	Drer	Heart	24	Bralan_BLAG07000692	Drer_ENSDART00000065331	SALL3	SALL1/SALL3/SALL4	TRUE	2.05919	6.87342e-26	1.06429	0.0300446	10.9874	3.6298
Bralan	mesodermal_notochord	Drer	Heart	18	Bralan_BLAG07000692	Drer_ENSDART00000065331	SALL3	SALL1/SALL3/SALL4	TRUE	2.05919	6.87342e-26	2.2092	6.18653e-25	10.9874	10.9526
Bralan	mesodermal_notochord	Drer	Heart	18	Bralan_BLAG05001223	Drer_ENSDART00000161387	TCF12	TCF12/TCF4	TRUE	1.0592	0.00745523	1.05448	0.00599164	3.73562	3.96046
Bralan	mesodermal_notochord	Drer	Heart	18	Bralan_BLAG02001253	Drer_ENSDART00000074814	PPIB	PPIB	FALSE	4.9523	7.39827e-195	1.07963	1.63519e-14	30.119	8.42307
Bralan	mesodermal_notochord	Drer	Heart	24	Bralan_BLAG02001253	Drer_ENSDART00000074814	PPIB	PPIB	FALSE	4.9523	7.39827e-195	1.2244	2.38797e-09	30.119	6.9355
Bralan	mesodermal_notochord	Drer	Heart	14	Bralan_BLAG13000764	Drer_ENSDART00000004392	FKBP9	FKBP10/FKBP9	FALSE	4.5433	4.5821e-166	1.87715	1.50312e-05	27.784	5.4585
Bralan	mesodermal_notochord	Drer	Heart	18	Bralan_BLAG13000764	Drer_ENSDART00000004392	FKBP9	FKBP10/FKBP9	FALSE	4.5433	4.5821e-166	1.21582	2.0492e-05	27.784	5.26576
Bralan	mesodermal_notochord	Drer	Heart	24	Bralan_BLAG09000575	Drer_ENSDART00000136728	FKBP14	FKBP14/FKBP7	FALSE	4.276	4.65625e-38	3.19584	2.29797e-08	13.3137	6.58433
Bralan	mesodermal_notochord	Drer	Heart	18	Bralan_BLAG09000575	Drer_ENSDART00000059619	FKBP14	FKBP14/FKBP7	FALSE	4.276	4.65625e-38	1.34378	0.025038	13.3137	3.54502
Bralan	mesodermal_notochord	Drer	Heart	24	Bralan_BLAG08101483	Drer_ENSDART00000139598	COL11A2	COL11A1/COL11A2/COL5A1/COL5A3	FALSE	4.20859	0.00447312	2.84762	6.58406e-11	3.87101	7.46778
Bralan	mesodermal_notochord	Drer	Heart	24	Bralan_BLAG08101483	Drer_ENSDART00000049589	COL11A2	COL11A1/COL11A2/COL5A1/COL5A3	FALSE	4.20859	0.00447312	2.76408	0.00964168	3.87101	3.95452
Bralan	mesodermal_notochord	Drer	Heart	18	Bralan_BLAG03000378	Drer_ENSDART00000102766	TNNT3	TNNT1/TNNT2/TNNT3	FALSE	4.04019	5.67961e-06	7.51809	8.72213e-10	5.33517	6.9644
Bralan	mesodermal_notochord	Drer	Heart	24	Bralan_BLAG16000442	Drer_ENSDART00000185189	ASPHD2	ASPH	FALSE	3.9217	3.12639e-08	1.55066	3.84425e-05	6.23629	5.2521
Bralan	mesodermal_notochord	Drer	Heart	18	Bralan_BLAG16000442	Drer_ENSDART00000185189	ASPHD2	ASPH	FALSE	3.9217	3.12639e-08	1.13463	1.32338e-05	6.23629	5.35348
Bralan	mesodermal_notochord	Drer	Heart	24	Bralan_BLAG09000560	Drer_ENSDART00000151114	MYH10	MYH10/MYH11/MYH14/MYH9	FALSE	3.80029	4.0253e-67	2.2268	2.17597e-11	17.67	7.62278
Bralan	mesodermal_notochord	Drer	Heart	18	Bralan_BLAG09000560	Drer_ENSDART00000151114	MYH10	MYH10/MYH11/MYH14/MYH9	FALSE	3.80029	4.0253e-67	1.43359	2.00728e-06	17.67	5.70386
Bralan	mesodermal_notochord	Drer	Heart	14	Bralan_BLAG04001119	Drer_ENSDART00000039827	PPP1R14B	PPP1R14B/PPP1R14BL/PPP1R14C	FALSE	3.79186	6.51214e-06	1.58872	0.0177626	5.30712	3.81416
Bralan	mesodermal_notochord	Drer	Heart	24	Bralan_BLAG04001638	Drer_ENSDART00000061117	KTN1	KTN1/RRBP1	FALSE	3.70384	6.97933e-78	1.77365	0.00366595	19.0277	4.22159
Bralan	mesodermal_notochord	Drer	Heart	18	Bralan_BLAG04001638	Drer_ENSDART00000061117	KTN1	KTN1/RRBP1	FALSE	3.70384	6.97933e-78	1.49536	0.000110247	19.0277	4.91345
Bralan	mesodermal_notochord	Drer	Heart	18	Bralan_BLAG12000769	Drer_ENSDART00000130613	MYL1	MYL1/MYL3/MYL4/MYL6/MYL6B	FALSE	3.32661	9.5821e-58	1.59996	1.17622e-08	16.3926	6.56913
Bralan	mesodermal_notochord	Drer	Heart	24	Bralan_BLAG12000769	Drer_ENSDART00000130613	MYL1	MYL1/MYL3/MYL4/MYL6/MYL6B	FALSE	3.32661	9.5821e-58	1.86431	5.28112e-05	16.3926	5.18721
Bralan	mesodermal_notochord	Drer	Heart	18	Bralan_BLAG12000769	Drer_ENSDART00000048395	MYL1	MYL1/MYL3/MYL4/MYL6/MYL6B	FALSE	3.32661	9.5821e-58	6.49791	0.0125044	16.3926	3.7499
Bralan	mesodermal_notochord	Drer	Heart	24	Bralan_BLAG02001837	Drer_ENSDART00000158994	TPM3	TPM1/TPM2/TPM3/TPM4	FALSE	3.30088	2.37183e-34	3.64488	7.19327e-32	12.6504	12.5047
Bralan	mesodermal_notochord	Drer	Heart	24	Bralan_BLAG02001837	Drer_ENSDART00000177924	TPM3	TPM1/TPM2/TPM3/TPM4	FALSE	3.30088	2.37183e-34	2.93024	0.0351251	12.6504	3.58182
Bralan	mesodermal_notochord	Drer	Heart	14	Bralan_BLAG02001837	Drer_ENSDART00000158994	TPM3	TPM1/TPM2/TPM3/TPM4	FALSE	3.30088	2.37183e-34	3.64548	4.71366e-25	12.6504	11.1437
Bralan	mesodermal_notochord	Drer	Heart	24	Bralan_BLAG02001837	Drer_ENSDART00000173453	TPM3	TPM1/TPM2/TPM3/TPM4	FALSE	3.30088	2.37183e-34	1.31379	2.10899e-07	12.6504	6.20812
Bralan	mesodermal_notochord	Drer	Heart	24	Bralan_BLAG02001837	Drer_ENSDART00000027598	TPM3	TPM1/TPM2/TPM3/TPM4	FALSE	3.30088	2.37183e-34	1.31379	2.10899e-07	12.6504	6.20812
Bralan	mesodermal_notochord	Drer	Heart	18	Bralan_BLAG02001837	Drer_ENSDART00000158994	TPM3	TPM1/TPM2/TPM3/TPM4	FALSE	3.30088	2.37183e-34	4.51001	1.44311e-82	12.6504	19.7769
Bralan	mesodermal_notochord	Drer	Heart	18	Bralan_BLAG02001837	Drer_ENSDART00000173453	TPM3	TPM1/TPM2/TPM3/TPM4	FALSE	3.30088	2.37183e-34	1.57977	6.90243e-21	12.6504	10.03
Bralan	mesodermal_notochord	Drer	Heart	18	Bralan_BLAG02001837	Drer_ENSDART00000027598	TPM3	TPM1/TPM2/TPM3/TPM4	FALSE	3.30088	2.37183e-34	1.57977	6.90243e-21	12.6504	10.03
Bralan	mesodermal_notochord	Drer	Heart	24	Bralan_BLAG02000353	Drer_ENSDART00000113505	MYL12B	GM49909/MYL12A/MYL12B/MYL9	FALSE	3.26587	1.1334e-43	3.97192	7.34497e-24	14.2621	10.8659
Bralan	mesodermal_notochord	Drer	Heart	18	Bralan_BLAG02000353	Drer_ENSDART00000113505	MYL12B	GM49909/MYL12A/MYL12B/MYL9	FALSE	3.26587	1.1334e-43	3.60366	3.05565e-38	14.2621	13.5198
Bralan	mesodermal_notochord	Drer	Heart	18	Bralan_BLAG02000353	Drer_ENSDART00000166865	MYL12B	GM49909/MYL12A/MYL12B/MYL9	FALSE	3.26587	1.1334e-43	1.04585	1.57882e-11	14.2621	7.52428
Bralan	mesodermal_notochord	Drer	Heart	14	Bralan_BLAG90000349	Drer_ENSDART00000015046	FSTL1	FSTL1	FALSE	2.57181	2.9531e-11	2.29206	1.87544e-07	7.27188	6.24126
Bralan	mesodermal_notochord	Drer	Heart	18	Bralan_BLAG90000349	Drer_ENSDART00000015046	FSTL1	FSTL1	FALSE	2.57181	2.9531e-11	2.03326	2.14587e-13	7.27188	8.0978
Bralan	mesodermal_notochord	Drer	Heart	18	Bralan_BLAG90000349	Drer_ENSDART00000121456	FSTL1	FSTL1	FALSE	2.57181	2.9531e-11	1.41147	1.94454e-13	7.27188	8.11131
Bralan	mesodermal_notochord	Drer	Heart	24	Bralan_BLAG90000349	Drer_ENSDART00000015046	FSTL1	FSTL1	FALSE	2.57181	2.9531e-11	2.05155	0.000132303	7.27188	4.98863
Bralan	mesodermal_notochord	Drer	Heart	24	Bralan_BLAG90000349	Drer_ENSDART00000121456	FSTL1	FSTL1	FALSE	2.57181	2.9531e-11	2.10201	8.73253e-14	7.27188	8.32752
Bralan	mesodermal_notochord	Drer	Heart	24	Bralan_BLAG05000907	Drer_ENSDART00000047175	SSR4	SSR4	FALSE	2.56626	4.33691e-79	1.03935	6.95016e-06	19.1755	5.58695
Bralan	mesodermal_notochord	Drer	Heart	24	Bralan_BLAG10000555	Drer_ENSDART00000101269	EPB41L5	EPB41L4B/EPB41L5	FALSE	2.56129	1.63471e-21	1.68541	0.00031431	10.0196	4.80242
Bralan	mesodermal_notochord	Drer	Heart	18	Bralan_BLAG10000555	Drer_ENSDART00000101269	EPB41L5	EPB41L4B/EPB41L5	FALSE	2.56129	1.63471e-21	1.65249	1.18859e-09	10.0196	6.91827
Bralan	mesodermal_notochord	Drer	Heart	14	Bralan_BLAG01102817	Drer_ENSDART00000169708	QKI	QK	FALSE	2.26699	2.72834e-52	4.02261	7.00622e-36	15.6039	13.301
Bralan	mesodermal_notochord	Drer	Heart	18	Bralan_BLAG01102817	Drer_ENSDART00000169708	QKI	QK	FALSE	2.26699	2.72834e-52	1.79853	5.72632e-30	15.6039	11.9959
Bralan	mesodermal_notochord	Drer	Heart	24	Bralan_BLAG01102817	Drer_ENSDART00000169708	QKI	QK	FALSE	2.26699	2.72834e-52	1.05941	2.86571e-06	15.6039	5.74397
Bralan	mesodermal_notochord	Drer	Heart	18	Bralan_BLAG11000118	Drer_ENSDART00000021880	SSR3	SSR3	FALSE	2.20972	2.80872e-36	1.26446	1.42326e-12	13	7.84679
Bralan	mesodermal_notochord	Drer	Heart	24	Bralan_BLAG11000118	Drer_ENSDART00000021880	SSR3	SSR3	FALSE	2.20972	2.80872e-36	1.04833	0.000426259	13	4.73073
Bralan	mesodermal_notochord	Drer	Heart	24	Bralan_BLAG11001071	Drer_ENSDART00000083395	PLOD1	PLOD1/PLOD2/PLOD3	FALSE	2.16077	1.52436e-16	2.19175	0.00420625	8.79371	4.18607
Bralan	mesodermal_notochord	Drer	Heart	14	Bralan_BLAG11001071	Drer_ENSDART00000085764	PLOD1	PLOD1/PLOD2/PLOD3	FALSE	2.16077	1.52436e-16	1.48808	0.000836439	8.79371	4.61815
Bralan	mesodermal_notochord	Drer	Heart	18	Bralan_BLAG11001071	Drer_ENSDART00000083395	PLOD1	PLOD1/PLOD2/PLOD3	FALSE	2.16077	1.52436e-16	1.81637	0.000768654	8.79371	4.46739
Bralan	mesodermal_notochord	Drer	Heart	18	Bralan_BLAG11001071	Drer_ENSDART00000085764	PLOD1	PLOD1/PLOD2/PLOD3	FALSE	2.16077	1.52436e-16	1.62513	7.20253e-10	8.79371	6.99497
Bralan	mesodermal_notochord	Drer	Heart	24	Bralan_BLAG11001071	Drer_ENSDART00000085764	PLOD1	PLOD1/PLOD2/PLOD3	FALSE	2.16077	1.52436e-16	1.06937	0.0304096	8.79371	3.62545
Bralan	mesodermal_notochord	Drer	Heart	18	Bralan_BLAG17000793	Drer_ENSDART00000160387	CCNY	CCNY/CCNYL1	FALSE	2.12175	7.33429e-05	1.71682	0.00138852	4.82377	4.32697
Bralan	mesodermal_notochord	Drer	Heart	14	Bralan_BLAG01000882	Drer_ENSDART00000167001	CITED2	CITED1/CITED2/CITED4	FALSE	2.11015	0.0104302	1.47776	0.000335046	3.64244	4.82374
Bralan	mesodermal_notochord	Drer	Heart	14	Bralan_BLAG19000605	Drer_ENSDART00000077059	ANP32B	ANP32A/ANP32B/ANP32E	FALSE	1.90895	3.03185e-25	1.01891	0.00275004	10.8511	4.31861
Bralan	mesodermal_notochord	Drer	Heart	24	Bralan_BLAG02001767	Drer_ENSDART00000103220	KRTCAP2	KRTCAP2	FALSE	1.84431	6.57326e-28	1.22062	0.0453137	11.4064	3.50299
Bralan	mesodermal_notochord	Drer	Heart	24	Bralan_BLAG02001767	Drer_ENSDART00000103220	KRTCAP2	KRTCAP2	FALSE	1.84431	6.57326e-28	1.25607	0.0343202	11.4064	3.58963
Bralan	mesodermal_notochord	Drer	Heart	14	Bralan_BLAG08000445	Drer_ENSDART00000186024	FUBP1	FUBP1/FUBP3	FALSE	1.82818	7.88792e-09	1.04521	0.000495118	6.45599	4.74064
Bralan	mesodermal_notochord	Drer	Heart	18	Bralan_BLAG03001475	Drer_ENSDART00000149125	FGFR2	FGFR1/FGFR2/FGFR3/FGFR4	FALSE	1.75562	5.75951e-05	1.25369	0.000369929	4.87441	4.63781
Bralan	mesodermal_notochord	Drer	Heart	24	Bralan_BLAG03001475	Drer_ENSDART00000149125	FGFR2	FGFR1/FGFR2/FGFR3/FGFR4	FALSE	1.75562	5.75951e-05	2.07496	8.77026e-08	4.87441	6.3548
Bralan	mesodermal_notochord	Drer	Heart	14	Bralan_BLAG03001475	Drer_ENSDART00000175126	FGFR2	FGFR1/FGFR2/FGFR3/FGFR4	FALSE	1.75562	5.75951e-05	2.39192	3.63646e-07	4.87441	6.12815
Bralan	mesodermal_notochord	Drer	Heart	14	Bralan_BLAG06000407	Drer_ENSDART00000137997	SEPT6	lan:SEPT6	FALSE	1.74347	0.00301163	1.12678	0.00682274	3.97189	4.07488
Bralan	mesodermal_notochord	Drer	Heart	18	Bralan_BLAG09000857	Drer_ENSDART00000027364	RBFOX2	RBFOX3	FALSE	1.73344	5.8265e-06	4.19503	1.08661e-05	5.32974	5.39083
Bralan	mesodermal_notochord	Drer	Heart	18	Bralan_BLAG01000974	Drer_ENSDART00000019396	CLIC4	CLIC1/CLIC3/CLIC4/CLIC5/CLIC6	FALSE	1.67912	0.000284775	4.06631	0.00829473	4.53294	3.8685
Bralan	mesodermal_notochord	Drer	Heart	24	Bralan_BLAG11000303	Drer_ENSDART00000124539	DDOST	DDOST	FALSE	1.59006	0.048943	1.1212	0.000112276	3.1889	5.02859
Bralan	mesodermal_notochord	Drer	Heart	24	Bralan_BLAG13000664	Drer_ENSDART00000101655	CALR	CALR	FALSE	1.52178	4.63665e-39	1.32745	0.0223437	13.4876	3.72894
Bralan	mesodermal_notochord	Drer	Heart	18	Bralan_BLAG03000483	Drer_ENSDART00000164771	PPFIBP1	PPFIBP1/PPFIBP2	FALSE	1.4602	0.00412828	4.11273	2.42069e-29	3.892	11.868
Bralan	mesodermal_notochord	Drer	Heart	24	Bralan_BLAG03000483	Drer_ENSDART00000164771	PPFIBP1	PPFIBP1/PPFIBP2	FALSE	1.4602	0.00412828	4.32163	4.28682e-18	3.892	9.50014
Bralan	mesodermal_notochord	Drer	Heart	14	Bralan_BLAG03000483	Drer_ENSDART00000164771	PPFIBP1	PPFIBP1/PPFIBP2	FALSE	1.4602	0.00412828	5.06098	4.2882e-19	3.892	9.73699
Bralan	mesodermal_notochord	Drer	Heart	18	Bralan_BLAG03000940	Drer_ENSDART00000171009	CTNNA2	CTNNA1/CTNNA2/CTNNA3	FALSE	1.41494	0.000292371	1.05027	7.51331e-05	4.52699	5.00007
Bralan	mesodermal_notochord	Drer	Heart	24	Bralan_BLAG03000940	Drer_ENSDART00000171009	CTNNA2	CTNNA1/CTNNA2/CTNNA3	FALSE	1.41494	0.000292371	1.10112	0.00865019	4.52699	3.9873
Bralan	mesodermal_notochord	Drer	Heart	14	Bralan_BLAG03002253	Drer_ENSDART00000161713	KDM3B	KDM3A/KDM3B	FALSE	1.28368	0.000924833	1.4273	6.38929e-05	4.25793	5.17234
Bralan	mesodermal_notochord	Drer	Heart	18	Bralan_BLAG01000209	Drer_ENSDART00000045329	MGST3	lan:MGST3	FALSE	1.26231	0.00109288	1.07817	1.79175e-06	4.21832	5.72702
Bralan	mesodermal_notochord	Drer	Heart	14	Bralan_BLAG01000598	Drer_ENSDART00000011699	SFPQ	NONO/PSPC1/SFPQ	FALSE	1.15268	9.47263e-06	1.06397	0.000323267	5.23521	4.83555
Bralan	mesodermal_notochord	Drer	Heart	14	Bralan_BLAG14000740	Drer_ENSDART00000128730	RBMY1D	GM10256/GM10352/GM21677/GM21693/GM21704/GM21708/GM29289/GM3376/GM4064/GM7324/RBMX/RBMXL1/RBMXL2/RBMY	FALSE	1.13544	0.00698721	1.12655	0.00139616	3.75301	4.49481
Bralan	mesodermal_notochord	Drer	Heart	14	Bralan_BLAG13001091	Drer_ENSDART00000193223	ADGRL2	ADGRL1/ADGRL2/ADGRL3	FALSE	1.10092	0.00489864	1.58381	0.00589293	3.84694	4.11564
Bralan	mesodermal_notochord	Drer	Hindbrain	14	Bralan_BLAG12000347	Drer_ENSDART00000177342	ZEB2	ZEB2	TRUE	2.61406	1.72011e-08	1.07546	1.22538e-12	6.33236	7.8008
Bralan	mesodermal_notochord	Drer	Hindbrain	24	Bralan_BLAG12000347	Drer_ENSDART00000177342	ZEB2	ZEB2	TRUE	2.61406	1.72011e-08	1.95593	1.70002e-264	6.33236	34.9627
Bralan	mesodermal_notochord	Drer	Hindbrain	18	Bralan_BLAG12000347	Drer_ENSDART00000177342	ZEB2	ZEB2	TRUE	2.61406	1.72011e-08	1.16712	7.87708e-63	6.33236	17.0969
Bralan	mesodermal_notochord	Drer	Hindbrain	24	Bralan_BLAG07000692	Drer_ENSDART00000111842	SALL3	SALL1/SALL3/SALL4	TRUE	2.05919	6.87342e-26	1.61201	5.42281e-46	10.9874	14.5787
Bralan	mesodermal_notochord	Drer	Hindbrain	18	Bralan_BLAG02000864	Drer_ENSDART00000059732	ID2	ID1/ID2/ID3/ID4	TRUE	1.98332	2.15102e-38	1.72331	2.10852e-78	13.3733	19.0883
Bralan	mesodermal_notochord	Drer	Hindbrain	24	Bralan_BLAG02000864	Drer_ENSDART00000059732	ID2	ID1/ID2/ID3/ID4	TRUE	1.98332	2.15102e-38	2.35804	1.0776e-238	13.3733	33.2086
Bralan	mesodermal_notochord	Drer	Hindbrain	14	Bralan_BLAG02000864	Drer_ENSDART00000059732	ID2	ID1/ID2/ID3/ID4	TRUE	1.98332	2.15102e-38	1.29343	1.69925e-10	13.3733	7.12566
Bralan	mesodermal_notochord	Drer	Hindbrain	18	Bralan_BLAG11000889	Drer_ENSDART00000078936	HES1	HES1	TRUE	1.41215	9.28646e-17	1.13319	2.23077e-41	8.85006	13.8859
Bralan	mesodermal_notochord	Drer	Hindbrain	24	Bralan_BLAG08101483	Drer_ENSDART00000170461	COL11A2	COL11A1/COL11A2/COL5A1/COL5A3	FALSE	4.20859	0.00447312	1.14486	1.14078e-06	3.87101	5.45059
Bralan	mesodermal_notochord	Drer	Hindbrain	14	Bralan_BLAG17000639	Drer_ENSDART00000088643	COL15A1	COL15A1/COL18A1	FALSE	3.82775	4.56163e-10	1.37469	0.030842	6.88416	3.34719
Bralan	mesodermal_notochord	Drer	Hindbrain	14	Bralan_BLAG02000893	Drer_ENSDART00000162087	DTNB	DTNA/DTNB	FALSE	3.58485	0.00540883	3.0441	1.70002e-29	3.82073	11.8434
Bralan	mesodermal_notochord	Drer	Hindbrain	14	Bralan_BLAG10000430	Drer_ENSDART00000160977	ITGA6	ITGA3/ITGA6/ITGA7	FALSE	3.50407	1.20875e-12	1.29	0.00242412	7.70032	4.07313
Bralan	mesodermal_notochord	Drer	Hindbrain	14	Bralan_BLAG10000430	Drer_ENSDART00000114168	ITGA6	ITGA3/ITGA6/ITGA7	FALSE	3.50407	1.20875e-12	1.29	0.00242412	7.70032	4.07313
Bralan	mesodermal_notochord	Drer	Hindbrain	24	Bralan_BLAG02001698	Drer_ENSDART00000063357	CCNB2	CCNB1/CCNB2	FALSE	2.86539	1.73695e-05	1.19943	5.35517e-41	5.11655	13.7626
Bralan	mesodermal_notochord	Drer	Hindbrain	14	Bralan_BLAG05001006	Drer_ENSDART00000004504	DAG1	DAG1	FALSE	2.75828	8.77609e-46	1.4927	1.63357e-26	14.6063	11.2377
Bralan	mesodermal_notochord	Drer	Hindbrain	14	Bralan_BLAG07001236	Drer_ENSDART00000143121	TPX2	TPX2	FALSE	2.52607	0.000508227	1.35737	1.3846e-13	4.401	8.09125
Bralan	mesodermal_notochord	Drer	Hindbrain	14	Bralan_BLAG11101278	Drer_ENSDART00000149895	EPHA5	EPHA2/EPHA3/EPHA4/EPHA5/EPHA6/EPHA7/EPHA8/EPHB1/EPHB2/EPHB3/EPHB4/EPHB6	FALSE	2.51051	0.000386202	2.3674	3.32542e-22	4.46549	10.2985
Bralan	mesodermal_notochord	Drer	Hindbrain	14	Bralan_BLAG11101278	Drer_ENSDART00000102788	EPHA5	EPHA2/EPHA3/EPHA4/EPHA5/EPHA6/EPHA7/EPHA8/EPHB1/EPHB2/EPHB3/EPHB4/EPHB6	FALSE	2.51051	0.000386202	1.87708	6.3359e-18	4.46549	9.27134
Bralan	mesodermal_notochord	Drer	Hindbrain	24	Bralan_BLAG11101278	Drer_ENSDART00000149895	EPHA5	EPHA2/EPHA3/EPHA4/EPHA5/EPHA6/EPHA7/EPHA8/EPHB1/EPHB2/EPHB3/EPHB4/EPHB6	FALSE	2.51051	0.000386202	1.07284	1.79797e-22	4.46549	10.1654
Bralan	mesodermal_notochord	Drer	Hindbrain	24	Bralan_BLAG11101278	Drer_ENSDART00000105774	EPHA5	EPHA2/EPHA3/EPHA4/EPHA5/EPHA6/EPHA7/EPHA8/EPHB1/EPHB2/EPHB3/EPHB4/EPHB6	FALSE	2.51051	0.000386202	1.16348	3.33756e-09	4.46549	6.44239
Bralan	mesodermal_notochord	Drer	Hindbrain	14	Bralan_BLAG11101278	Drer_ENSDART00000043756	EPHA5	EPHA2/EPHA3/EPHA4/EPHA5/EPHA6/EPHA7/EPHA8/EPHB1/EPHB2/EPHB3/EPHB4/EPHB6	FALSE	2.51051	0.000386202	1.35737	1.3846e-13	4.46549	8.09125
Bralan	mesodermal_notochord	Drer	Hindbrain	24	Bralan_BLAG11101278	Drer_ENSDART00000081140	EPHA5	EPHA2/EPHA3/EPHA4/EPHA5/EPHA6/EPHA7/EPHA8/EPHB1/EPHB2/EPHB3/EPHB4/EPHB6	FALSE	2.51051	0.000386202	2.0368	0.0162924	4.46549	3.19356
Bralan	mesodermal_notochord	Drer	Hindbrain	24	Bralan_BLAG11101278	Drer_ENSDART00000102788	EPHA5	EPHA2/EPHA3/EPHA4/EPHA5/EPHA6/EPHA7/EPHA8/EPHB1/EPHB2/EPHB3/EPHB4/EPHB6	FALSE	2.51051	0.000386202	1.45539	3.63246e-67	4.46549	17.6228
Bralan	mesodermal_notochord	Drer	Hindbrain	18	Bralan_BLAG11101278	Drer_ENSDART00000102788	EPHA5	EPHA2/EPHA3/EPHA4/EPHA5/EPHA6/EPHA7/EPHA8/EPHB1/EPHB2/EPHB3/EPHB4/EPHB6	FALSE	2.51051	0.000386202	1.38121	5.36463e-39	4.46549	13.4808
Bralan	mesodermal_notochord	Drer	Hindbrain	14	Bralan_BLAG01102817	Drer_ENSDART00000027034	QKI	QK	FALSE	2.26699	2.72834e-52	1.76377	7.19696e-07	15.6039	5.79057
Bralan	mesodermal_notochord	Drer	Hindbrain	18	Bralan_BLAG01000882	Drer_ENSDART00000133059	CITED2	CITED1/CITED2/CITED4	FALSE	2.11015	0.0104302	1.14003	1.06696e-23	3.64244	10.5195
Bralan	mesodermal_notochord	Drer	Hindbrain	14	Bralan_BLAG19000605	Drer_ENSDART00000102500	ANP32B	ANP32A/ANP32B/ANP32E	FALSE	1.90895	3.03185e-25	1.28063	2.34723e-38	10.8511	13.4946
Bralan	mesodermal_notochord	Drer	Hindbrain	14	Bralan_BLAG19000605	Drer_ENSDART00000077059	ANP32B	ANP32A/ANP32B/ANP32E	FALSE	1.90895	3.03185e-25	1.1453	5.51578e-23	10.8511	10.4759
Bralan	mesodermal_notochord	Drer	Hindbrain	24	Bralan_BLAG01000742	Drer_ENSDART00000152520	SH3BGRL2	SH3BGR/SH3BGRL/SH3BGRL2	FALSE	1.8022	1.24211e-22	1.55263	3.01679e-06	10.278	5.26598
Bralan	mesodermal_notochord	Drer	Hindbrain	24	Bralan_BLAG03001475	Drer_ENSDART00000013534	FGFR2	FGFR1/FGFR2/FGFR3/FGFR4	FALSE	1.75562	5.75951e-05	1.47436	5.16191e-90	4.87441	20.3982
Bralan	mesodermal_notochord	Drer	Hindbrain	18	Bralan_BLAG03001475	Drer_ENSDART00000013534	FGFR2	FGFR1/FGFR2/FGFR3/FGFR4	FALSE	1.75562	5.75951e-05	2.08209	2.2342e-131	4.87441	24.6941
Bralan	mesodermal_notochord	Drer	Hindbrain	24	Bralan_BLAG16000595	Drer_ENSDART00000035865	SULF1	SULF1/SULF2	FALSE	1.68897	0.00525077	1.82892	1.71831e-23	3.82952	10.3961
Bralan	mesodermal_notochord	Drer	Hindbrain	24	Bralan_BLAG16000595	Drer_ENSDART00000008038	SULF1	SULF1/SULF2	FALSE	1.68897	0.00525077	2.23864	1.5509e-47	3.82952	14.8239
Bralan	mesodermal_notochord	Drer	Hindbrain	14	Bralan_BLAG18000349	Drer_ENSDART00000073419	CCND2	CCND2/CCND3	FALSE	1.4565	0.00158579	1.15281	5.77555e-05	4.13049	4.94377
Bralan	mesodermal_notochord	Drer	Hindbrain	24	Bralan_BLAG02000652	Drer_ENSDART00000111767	SERF2	SERF1/SERF2	FALSE	1.38428	3.76496e-06	1.26758	4.93202e-06	5.41327	5.17104
Bralan	mesodermal_notochord	Drer	Hindbrain	14	Bralan_BLAG05001071	Drer_ENSDART00000081143	SEPHS1	SEPHS1/SEPHS2	FALSE	1.33795	2.23685e-14	1.10682	1.87753e-13	8.20677	8.05025
Bralan	mesodermal_notochord	Drer	Hindbrain	14	Bralan_BLAG13000345	Drer_ENSDART00000003929	MIDN	MIDN	FALSE	1.33074	1.11542e-14	1.24333	6.19665e-14	8.29169	8.199
Bralan	mesodermal_notochord	Drer	Hindbrain	14	Bralan_BLAG01000423	Drer_ENSDART00000121848	SRRM1	SRRM1	FALSE	1.30637	1.06208e-05	1.12522	6.81271e-22	5.2113	10.2264
Bralan	mesodermal_notochord	Drer	Hindbrain	24	Bralan_BLAG08001014	Drer_ENSDART00000164228	NRARP	NRARP	FALSE	1.16054	0.00164731	1.28388	5.80529e-92	4.12136	20.618
Bralan	mesodermal_notochord	Drer	Hindbrain	18	Bralan_BLAG08001014	Drer_ENSDART00000164228	NRARP	NRARP	FALSE	1.16054	0.00164731	1.20591	4.56427e-53	4.12136	15.7184
Bralan	mesodermal_notochord	Drer	Hindbrain	14	Bralan_BLAG08001014	Drer_ENSDART00000164228	NRARP	NRARP	FALSE	1.16054	0.00164731	1.61027	2.05494e-24	4.12136	10.7921
Bralan	mesodermal_notochord	Drer	Hindbrain	14	Bralan_BLAG08001014	Drer_ENSDART00000122657	NRARP	NRARP	FALSE	1.16054	0.00164731	1.02421	3.8372e-12	4.12136	7.65135
Bralan	mesodermal_notochord	Drer	Hindbrain	24	Bralan_BLAG13000488	Drer_ENSDART00000023766	VLDLR	VLDLR	FALSE	1.12053	0.000474776	1.06867	0.0460492	4.41802	2.84367
Bralan	mesodermal_notochord	Drer	Hindbrain	14	Bralan_BLAG13001091	Drer_ENSDART00000193223	ADGRL2	ADGRL1/ADGRL2/ADGRL3	FALSE	1.10092	0.00489864	1.26238	4.52492e-11	3.84694	7.31158
Bralan	mesodermal_notochord	Drer	Hindbrain	24	Bralan_BLAG13001091	Drer_ENSDART00000086761	ADGRL2	ADGRL1/ADGRL2/ADGRL3	FALSE	1.10092	0.00489864	1.27481	3.25575e-27	3.84694	11.1964
Bralan	mesodermal_notochord	Drer	Hindbrain	24	Bralan_BLAG13001091	Drer_ENSDART00000111613	ADGRL2	ADGRL1/ADGRL2/ADGRL3	FALSE	1.10092	0.00489864	1.27526	1.11693e-27	3.84694	11.2933
Bralan	mesodermal_notochord	Drer	Intermediate mesoderm	14	Bralan_BLAG10000675	Drer_ENSDART00000043595	TWIST2	TWIST1/TWIST2	TRUE	4.835	0.00228496	3.34386	1.89374e-07	4.04123	6.18282
Bralan	mesodermal_notochord	Drer	Intermediate mesoderm	18	Bralan_BLAG10000675	Drer_ENSDART00000043595	TWIST2	TWIST1/TWIST2	TRUE	4.835	0.00228496	3.49609	1.49441e-17	4.04123	9.21153
Bralan	mesodermal_notochord	Drer	Intermediate mesoderm	24	Bralan_BLAG10000675	Drer_ENSDART00000043595	TWIST2	TWIST1/TWIST2	TRUE	4.835	0.00228496	4.38331	8.91184e-39	4.04123	13.536
Bralan	mesodermal_notochord	Drer	Intermediate mesoderm	18	Bralan_BLAG05000288	Drer_ENSDART00000189721	FOXP1	FOXP1/FOXP2/FOXP4	TRUE	2.3518	1.4508e-13	1.59443	5.24731e-10	7.97472	7.01115
Bralan	mesodermal_notochord	Drer	Intermediate mesoderm	14	Bralan_BLAG07000692	Drer_ENSDART00000065331	SALL3	SALL1/SALL3/SALL4	TRUE	2.05919	6.87342e-26	1.69868	8.91373e-10	10.9874	7.03414
Bralan	mesodermal_notochord	Drer	Intermediate mesoderm	18	Bralan_BLAG07000692	Drer_ENSDART00000065331	SALL3	SALL1/SALL3/SALL4	TRUE	2.05919	6.87342e-26	1.43964	7.99342e-15	10.9874	8.48754
Bralan	mesodermal_notochord	Drer	Intermediate mesoderm	18	Bralan_BLAG02000864	Drer_ENSDART00000077087	ID2	ID1/ID2/ID3/ID4	TRUE	1.98332	2.15102e-38	1.29149	2.03077e-11	13.3733	7.47684
Bralan	mesodermal_notochord	Drer	Intermediate mesoderm	24	Bralan_BLAG02000864	Drer_ENSDART00000077087	ID2	ID1/ID2/ID3/ID4	TRUE	1.98332	2.15102e-38	1.30555	5.28448e-17	13.3733	9.03183
Bralan	mesodermal_notochord	Drer	Intermediate mesoderm	14	Bralan_BLAG05001223	Drer_ENSDART00000161387	TCF12	TCF12/TCF4	TRUE	1.0592	0.00745523	1.23712	0.00580403	3.73562	3.99845
Bralan	mesodermal_notochord	Drer	Intermediate mesoderm	24	Bralan_BLAG05001223	Drer_ENSDART00000161387	TCF12	TCF12/TCF4	TRUE	1.0592	0.00745523	1.39017	9.91435e-13	3.73562	7.83506
Bralan	mesodermal_notochord	Drer	Intermediate mesoderm	18	Bralan_BLAG05001223	Drer_ENSDART00000161387	TCF12	TCF12/TCF4	TRUE	1.0592	0.00745523	1.46364	5.35789e-10	3.73562	7.00641
Bralan	mesodermal_notochord	Drer	Intermediate mesoderm	18	Bralan_BLAG12101319	Drer_ENSDART00000009393	COL1A2	COL1A1/COL1A2/COL3A1	FALSE	8.18678	2.30365e-170	2.68237	4.96575e-15	28.1621	8.54559
Bralan	mesodermal_notochord	Drer	Intermediate mesoderm	24	Bralan_BLAG12101319	Drer_ENSDART00000015092	COL1A2	COL1A1/COL1A2/COL3A1	FALSE	8.18678	2.30365e-170	3.84706	4.15408e-25	28.1621	10.9231
Bralan	mesodermal_notochord	Drer	Intermediate mesoderm	18	Bralan_BLAG12101319	Drer_ENSDART00000144544	COL1A2	COL1A1/COL1A2/COL3A1	FALSE	8.18678	2.30365e-170	2.64545	2.20337e-18	28.1621	9.41967
Bralan	mesodermal_notochord	Drer	Intermediate mesoderm	24	Bralan_BLAG12101319	Drer_ENSDART00000144544	COL1A2	COL1A1/COL1A2/COL3A1	FALSE	8.18678	2.30365e-170	3.87289	1.02908e-46	28.1621	14.846
Bralan	mesodermal_notochord	Drer	Intermediate mesoderm	24	Bralan_BLAG12101319	Drer_ENSDART00000009393	COL1A2	COL1A1/COL1A2/COL3A1	FALSE	8.18678	2.30365e-170	4.99563	6.84233e-69	28.1621	18.0049
Bralan	mesodermal_notochord	Drer	Intermediate mesoderm	24	Bralan_BLAG08000835	Drer_ENSDART00000125298	PTPRQ	TNC/TNN/TNR/TNXB	FALSE	6.31973	3.66383e-19	3.48025	0.00758244	9.45888	3.79806
Bralan	mesodermal_notochord	Drer	Intermediate mesoderm	18	Bralan_BLAG02001253	Drer_ENSDART00000074814	PPIB	PPIB	FALSE	4.9523	7.39827e-195	1.16639	2.72794e-25	30.119	11.0065
Bralan	mesodermal_notochord	Drer	Intermediate mesoderm	24	Bralan_BLAG02001253	Drer_ENSDART00000074814	PPIB	PPIB	FALSE	4.9523	7.39827e-195	1.34997	1.40499e-42	30.119	14.1716
Bralan	mesodermal_notochord	Drer	Intermediate mesoderm	24	Bralan_BLAG13000764	Drer_ENSDART00000066367	FKBP9	FKBP10/FKBP9	FALSE	4.5433	4.5821e-166	2.37325	0.000267851	27.784	4.63039
Bralan	mesodermal_notochord	Drer	Intermediate mesoderm	24	Bralan_BLAG13000764	Drer_ENSDART00000004392	FKBP9	FKBP10/FKBP9	FALSE	4.5433	4.5821e-166	1.43341	7.03664e-13	27.784	7.87889
Bralan	mesodermal_notochord	Drer	Intermediate mesoderm	18	Bralan_BLAG13000764	Drer_ENSDART00000004392	FKBP9	FKBP10/FKBP9	FALSE	4.5433	4.5821e-166	2.34857	4.65642e-32	27.784	12.3803
Bralan	mesodermal_notochord	Drer	Intermediate mesoderm	18	Bralan_BLAG13000764	Drer_ENSDART00000066367	FKBP9	FKBP10/FKBP9	FALSE	4.5433	4.5821e-166	2.22664	0.0174036	27.784	3.635
Bralan	mesodermal_notochord	Drer	Intermediate mesoderm	14	Bralan_BLAG13000764	Drer_ENSDART00000004392	FKBP9	FKBP10/FKBP9	FALSE	4.5433	4.5821e-166	2.74487	4.27637e-22	27.784	10.4457
Bralan	mesodermal_notochord	Drer	Intermediate mesoderm	18	Bralan_BLAG09000575	Drer_ENSDART00000136728	FKBP14	FKBP14/FKBP7	FALSE	4.276	4.65625e-38	2.50926	8.17181e-08	13.3137	6.22308
Bralan	mesodermal_notochord	Drer	Intermediate mesoderm	24	Bralan_BLAG09000575	Drer_ENSDART00000136728	FKBP14	FKBP14/FKBP7	FALSE	4.276	4.65625e-38	3.15591	1.53155e-21	13.3137	10.1355
Bralan	mesodermal_notochord	Drer	Intermediate mesoderm	24	Bralan_BLAG09000575	Drer_ENSDART00000059619	FKBP14	FKBP14/FKBP7	FALSE	4.276	4.65625e-38	1.97319	1.18648e-08	13.3137	6.49269
Bralan	mesodermal_notochord	Drer	Intermediate mesoderm	18	Bralan_BLAG09000575	Drer_ENSDART00000059619	FKBP14	FKBP14/FKBP7	FALSE	4.276	4.65625e-38	1.34092	0.0149399	13.3137	3.67995
Bralan	mesodermal_notochord	Drer	Intermediate mesoderm	18	Bralan_BLAG08101483	Drer_ENSDART00000049589	COL11A2	COL11A1/COL11A2/COL5A1/COL5A3	FALSE	4.20859	0.00447312	3.1994	3.03661e-11	3.87101	7.42262
Bralan	mesodermal_notochord	Drer	Intermediate mesoderm	24	Bralan_BLAG08101483	Drer_ENSDART00000003503	COL11A2	COL11A1/COL11A2/COL5A1/COL5A3	FALSE	4.20859	0.00447312	1.45923	2.82631e-06	3.87101	5.5587
Bralan	mesodermal_notochord	Drer	Intermediate mesoderm	18	Bralan_BLAG08101483	Drer_ENSDART00000139598	COL11A2	COL11A1/COL11A2/COL5A1/COL5A3	FALSE	4.20859	0.00447312	3.52583	8.39531e-50	3.87101	15.3998
Bralan	mesodermal_notochord	Drer	Intermediate mesoderm	24	Bralan_BLAG08101483	Drer_ENSDART00000049589	COL11A2	COL11A1/COL11A2/COL5A1/COL5A3	FALSE	4.20859	0.00447312	5.05608	1.8401e-55	3.87101	16.1835
Bralan	mesodermal_notochord	Drer	Intermediate mesoderm	18	Bralan_BLAG08101483	Drer_ENSDART00000003503	COL11A2	COL11A1/COL11A2/COL5A1/COL5A3	FALSE	4.20859	0.00447312	1.69339	3.04801e-05	3.87101	5.15156
Bralan	mesodermal_notochord	Drer	Intermediate mesoderm	24	Bralan_BLAG08101483	Drer_ENSDART00000139598	COL11A2	COL11A1/COL11A2/COL5A1/COL5A3	FALSE	4.20859	0.00447312	4.35252	4.10965e-96	3.87101	21.2272
Bralan	mesodermal_notochord	Drer	Intermediate mesoderm	24	Bralan_BLAG16000442	Drer_ENSDART00000185189	ASPHD2	ASPH	FALSE	3.9217	3.12639e-08	1.82799	2.91559e-29	6.23629	11.7818
Bralan	mesodermal_notochord	Drer	Intermediate mesoderm	14	Bralan_BLAG16000442	Drer_ENSDART00000185189	ASPHD2	ASPH	FALSE	3.9217	3.12639e-08	1.31899	1.43487e-05	6.23629	5.37803
Bralan	mesodermal_notochord	Drer	Intermediate mesoderm	18	Bralan_BLAG16000442	Drer_ENSDART00000185189	ASPHD2	ASPH	FALSE	3.9217	3.12639e-08	1.19389	6.97051e-10	6.23629	6.9665
Bralan	mesodermal_notochord	Drer	Intermediate mesoderm	14	Bralan_BLAG17000639	Drer_ENSDART00000088643	COL15A1	COL15A1/COL18A1	FALSE	3.82775	4.56163e-10	4.13639	1.16351e-09	6.88416	6.99289
Bralan	mesodermal_notochord	Drer	Intermediate mesoderm	24	Bralan_BLAG09000560	Drer_ENSDART00000151114	MYH10	MYH10/MYH11/MYH14/MYH9	FALSE	3.80029	4.0253e-67	1.50909	1.99197e-16	17.67	8.87677
Bralan	mesodermal_notochord	Drer	Intermediate mesoderm	14	Bralan_BLAG04001119	Drer_ENSDART00000039827	PPP1R14B	PPP1R14B/PPP1R14BL/PPP1R14C	FALSE	3.79186	6.51214e-06	1.5036	7.63634e-05	5.30712	5.0319
Bralan	mesodermal_notochord	Drer	Intermediate mesoderm	18	Bralan_BLAG04001638	Drer_ENSDART00000061117	KTN1	KTN1/RRBP1	FALSE	3.70384	6.97933e-78	2.5278	2.67518e-25	19.0277	11.0105
Bralan	mesodermal_notochord	Drer	Intermediate mesoderm	24	Bralan_BLAG04001638	Drer_ENSDART00000061117	KTN1	KTN1/RRBP1	FALSE	3.70384	6.97933e-78	2.35517	1.81111e-22	19.0277	10.3472
Bralan	mesodermal_notochord	Drer	Intermediate mesoderm	18	Bralan_BLAG15000401	Drer_ENSDART00000104874	P4HA1	P4HA1/P4HA2	FALSE	3.52577	2.49606e-49	1.08005	0.0120283	15.1578	3.74287
Bralan	mesodermal_notochord	Drer	Intermediate mesoderm	24	Bralan_BLAG15000401	Drer_ENSDART00000104874	P4HA1	P4HA1/P4HA2	FALSE	3.52577	2.49606e-49	1.11836	0.0046355	15.1578	3.93789
Bralan	mesodermal_notochord	Drer	Intermediate mesoderm	24	Bralan_BLAG15000401	Drer_ENSDART00000174463	P4HA1	P4HA1/P4HA2	FALSE	3.52577	2.49606e-49	1.71839	0.00283412	15.1578	4.06721
Bralan	mesodermal_notochord	Drer	Intermediate mesoderm	24	Bralan_BLAG12000769	Drer_ENSDART00000130613	MYL1	MYL1/MYL3/MYL4/MYL6/MYL6B	FALSE	3.32661	9.5821e-58	1.4126	2.09867e-13	16.3926	8.03481
Bralan	mesodermal_notochord	Drer	Intermediate mesoderm	18	Bralan_BLAG12000769	Drer_ENSDART00000130613	MYL1	MYL1/MYL3/MYL4/MYL6/MYL6B	FALSE	3.32661	9.5821e-58	1.35846	5.24731e-10	16.3926	7.01033
Bralan	mesodermal_notochord	Drer	Intermediate mesoderm	18	Bralan_BLAG02001837	Drer_ENSDART00000027598	TPM3	TPM1/TPM2/TPM3/TPM4	FALSE	3.30088	2.37183e-34	1.12232	1.10386e-18	12.6504	9.49706
Bralan	mesodermal_notochord	Drer	Intermediate mesoderm	18	Bralan_BLAG02001837	Drer_ENSDART00000173453	TPM3	TPM1/TPM2/TPM3/TPM4	FALSE	3.30088	2.37183e-34	1.12232	1.10386e-18	12.6504	9.49706
Bralan	mesodermal_notochord	Drer	Intermediate mesoderm	24	Bralan_BLAG02001837	Drer_ENSDART00000158994	TPM3	TPM1/TPM2/TPM3/TPM4	FALSE	3.30088	2.37183e-34	2.98129	3.79206e-83	12.6504	19.7632
Bralan	mesodermal_notochord	Drer	Intermediate mesoderm	18	Bralan_BLAG02001837	Drer_ENSDART00000158994	TPM3	TPM1/TPM2/TPM3/TPM4	FALSE	3.30088	2.37183e-34	3.17344	2.24244e-82	12.6504	19.7197
Bralan	mesodermal_notochord	Drer	Intermediate mesoderm	14	Bralan_BLAG02001837	Drer_ENSDART00000158994	TPM3	TPM1/TPM2/TPM3/TPM4	FALSE	3.30088	2.37183e-34	3.3963	2.81792e-33	12.6504	12.7198
Bralan	mesodermal_notochord	Drer	Intermediate mesoderm	18	Bralan_BLAG02000353	Drer_ENSDART00000113505	MYL12B	GM49909/MYL12A/MYL12B/MYL9	FALSE	3.26587	1.1334e-43	2.28353	6.56485e-23	14.2621	10.4836
Bralan	mesodermal_notochord	Drer	Intermediate mesoderm	24	Bralan_BLAG02000353	Drer_ENSDART00000113505	MYL12B	GM49909/MYL12A/MYL12B/MYL9	FALSE	3.26587	1.1334e-43	2.71933	2.29737e-38	14.2621	13.4619
Bralan	mesodermal_notochord	Drer	Intermediate mesoderm	24	Bralan_BLAG11000581	Drer_ENSDART00000011863	HDLBP	4921511C20RIK/GM382/HDLBP	FALSE	3.03095	0.000157203	1.02909	1.86513e-19	4.66211	9.64367
Bralan	mesodermal_notochord	Drer	Intermediate mesoderm	24	Bralan_BLAG17000224	Drer_ENSDART00000088208	LRP1	LRP1	FALSE	2.84607	0.01115	1.10154	1.64451e-06	3.62339	5.65661
Bralan	mesodermal_notochord	Drer	Intermediate mesoderm	18	Bralan_BLAG17000224	Drer_ENSDART00000088208	LRP1	LRP1	FALSE	2.84607	0.01115	1.23437	1.30194e-05	3.62339	5.31741
Bralan	mesodermal_notochord	Drer	Intermediate mesoderm	14	Bralan_BLAG17000224	Drer_ENSDART00000088208	LRP1	LRP1	FALSE	2.84607	0.01115	1.10343	0.0305793	3.62339	3.51873
Bralan	mesodermal_notochord	Drer	Intermediate mesoderm	18	Bralan_BLAG05001124	Drer_ENSDART00000141986	LRIG3	LRIG1/LRIG2/LRIG3	FALSE	2.83258	1.38358e-21	1.1935	1.5236e-05	10.0366	5.2858
Bralan	mesodermal_notochord	Drer	Intermediate mesoderm	14	Bralan_BLAG05001124	Drer_ENSDART00000141986	LRIG3	LRIG1/LRIG2/LRIG3	FALSE	2.83258	1.38358e-21	1.23925	0.0413755	10.0366	3.42312
Bralan	mesodermal_notochord	Drer	Intermediate mesoderm	18	Bralan_BLAG03000545	Drer_ENSDART00000048206	TMEM263	TMEM263	FALSE	2.78625	3.11022e-18	1.16834	0.00178625	9.228	4.25501
Bralan	mesodermal_notochord	Drer	Intermediate mesoderm	24	Bralan_BLAG03000545	Drer_ENSDART00000123487	TMEM263	TMEM263	FALSE	2.78625	3.11022e-18	1.54009	1.02901e-07	9.228	6.14001
Bralan	mesodermal_notochord	Drer	Intermediate mesoderm	18	Bralan_BLAG90000349	Drer_ENSDART00000121456	FSTL1	FSTL1	FALSE	2.57181	2.9531e-11	1.81873	4.7944e-33	7.27188	12.5731
Bralan	mesodermal_notochord	Drer	Intermediate mesoderm	24	Bralan_BLAG90000349	Drer_ENSDART00000015046	FSTL1	FSTL1	FALSE	2.57181	2.9531e-11	1.8616	1.13038e-16	7.27188	8.94065
Bralan	mesodermal_notochord	Drer	Intermediate mesoderm	14	Bralan_BLAG90000349	Drer_ENSDART00000015046	FSTL1	FSTL1	FALSE	2.57181	2.9531e-11	2.70603	8.68813e-13	7.27188	7.98405
Bralan	mesodermal_notochord	Drer	Intermediate mesoderm	24	Bralan_BLAG90000349	Drer_ENSDART00000121456	FSTL1	FSTL1	FALSE	2.57181	2.9531e-11	2.18599	3.36756e-55	7.27188	16.1408
Bralan	mesodermal_notochord	Drer	Intermediate mesoderm	18	Bralan_BLAG90000349	Drer_ENSDART00000015046	FSTL1	FSTL1	FALSE	2.57181	2.9531e-11	2.41046	7.96249e-24	7.27188	10.6893
Bralan	mesodermal_notochord	Drer	Intermediate mesoderm	14	Bralan_BLAG90000349	Drer_ENSDART00000121456	FSTL1	FSTL1	FALSE	2.57181	2.9531e-11	1.76902	1.90604e-13	7.27188	8.17917
Bralan	mesodermal_notochord	Drer	Intermediate mesoderm	24	Bralan_BLAG05000907	Drer_ENSDART00000047175	SSR4	SSR4	FALSE	2.56626	4.33691e-79	1.11616	4.38357e-23	19.1755	10.4861
Bralan	mesodermal_notochord	Drer	Intermediate mesoderm	18	Bralan_BLAG05000907	Drer_ENSDART00000047175	SSR4	SSR4	FALSE	2.56626	4.33691e-79	1.15897	7.15094e-20	19.1755	9.78687
Bralan	mesodermal_notochord	Drer	Intermediate mesoderm	24	Bralan_BLAG18000605	Drer_ENSDART00000043172	TMEM258	TMEM258	FALSE	2.31032	1.60477e-63	1.01836	3.47828e-13	17.1936	7.97173
Bralan	mesodermal_notochord	Drer	Intermediate mesoderm	14	Bralan_BLAG01102817	Drer_ENSDART00000169708	QKI	QK	FALSE	2.26699	2.72834e-52	2.38706	1.52749e-35	15.6039	13.1381
Bralan	mesodermal_notochord	Drer	Intermediate mesoderm	18	Bralan_BLAG16101163	Drer_ENSDART00000043938	TRAM1	TRAM1/TRAM1L1/TRAM2	FALSE	2.25582	1.96188e-15	1.18847	0.010184	8.49851	3.78747
Bralan	mesodermal_notochord	Drer	Intermediate mesoderm	24	Bralan_BLAG07000762	Drer_ENSDART00000157899	DAD1	DAD1	FALSE	2.25383	6.95642e-48	1.02386	4.40771e-15	14.9358	8.51494
Bralan	mesodermal_notochord	Drer	Intermediate mesoderm	18	Bralan_BLAG11000118	Drer_ENSDART00000021880	SSR3	SSR3	FALSE	2.20972	2.80872e-36	1.31792	1.4037e-19	13	9.71478
Bralan	mesodermal_notochord	Drer	Intermediate mesoderm	24	Bralan_BLAG11000118	Drer_ENSDART00000021880	SSR3	SSR3	FALSE	2.20972	2.80872e-36	1.46278	1.6441e-33	13	12.5969
Bralan	mesodermal_notochord	Drer	Intermediate mesoderm	18	Bralan_BLAG11001071	Drer_ENSDART00000085764	PLOD1	PLOD1/PLOD2/PLOD3	FALSE	2.16077	1.52436e-16	1.13438	1.01166e-06	8.79371	5.79759
Bralan	mesodermal_notochord	Drer	Intermediate mesoderm	18	Bralan_BLAG11001071	Drer_ENSDART00000083395	PLOD1	PLOD1/PLOD2/PLOD3	FALSE	2.16077	1.52436e-16	1.66005	0.00012628	8.79371	4.85873
Bralan	mesodermal_notochord	Drer	Intermediate mesoderm	24	Bralan_BLAG11001071	Drer_ENSDART00000083395	PLOD1	PLOD1/PLOD2/PLOD3	FALSE	2.16077	1.52436e-16	2.12927	3.61516e-11	8.79371	7.34701
Bralan	mesodermal_notochord	Drer	Intermediate mesoderm	14	Bralan_BLAG11001071	Drer_ENSDART00000085764	PLOD1	PLOD1/PLOD2/PLOD3	FALSE	2.16077	1.52436e-16	1.59603	9.47941e-07	8.79371	5.89786
Bralan	mesodermal_notochord	Drer	Intermediate mesoderm	14	Bralan_BLAG04001115	Drer_ENSDART00000155065	PLEKHG1	PLEKHG1/PLEKHG2/PLEKHG3	FALSE	2.09953	1.41316e-08	3.25487	0.0320353	6.36302	3.50515
Bralan	mesodermal_notochord	Drer	Intermediate mesoderm	18	Bralan_BLAG04001115	Drer_ENSDART00000155065	PLEKHG1	PLEKHG1/PLEKHG2/PLEKHG3	FALSE	2.09953	1.41316e-08	2.93075	0.00180256	6.36302	4.25173
Bralan	mesodermal_notochord	Drer	Intermediate mesoderm	24	Bralan_BLAG04001115	Drer_ENSDART00000155065	PLEKHG1	PLEKHG1/PLEKHG2/PLEKHG3	FALSE	2.09953	1.41316e-08	2.92395	0.000481793	6.36302	4.49692
Bralan	mesodermal_notochord	Drer	Intermediate mesoderm	24	Bralan_BLAG02001035	Drer_ENSDART00000040422	BHMT	BHMT/GM5096	FALSE	2.09913	4.45833e-11	4.11846	0.000264257	7.21438	4.63369
Bralan	mesodermal_notochord	Drer	Intermediate mesoderm	14	Bralan_BLAG19000605	Drer_ENSDART00000077059	ANP32B	ANP32A/ANP32B/ANP32E	FALSE	1.90895	3.03185e-25	1.33958	1.38349e-10	10.8511	7.30828
Bralan	mesodermal_notochord	Drer	Intermediate mesoderm	24	Bralan_BLAG03001826	Drer_ENSDART00000191382	NUCB2	NUCB1/NUCB2	FALSE	1.85078	0.0184426	1.03244	0.000313771	3.48075	4.59357
Bralan	mesodermal_notochord	Drer	Intermediate mesoderm	18	Bralan_BLAG01000742	Drer_ENSDART00000081158	SH3BGRL2	SH3BGR/SH3BGRL/SH3BGRL2	FALSE	1.8022	1.24211e-22	1.04738	6.41793e-05	10.278	5.00357
Bralan	mesodermal_notochord	Drer	Intermediate mesoderm	24	Bralan_BLAG03001475	Drer_ENSDART00000149125	FGFR2	FGFR1/FGFR2/FGFR3/FGFR4	FALSE	1.75562	5.75951e-05	1.43957	7.71881e-11	4.87441	7.24024
Bralan	mesodermal_notochord	Drer	Intermediate mesoderm	24	Bralan_BLAG03001475	Drer_ENSDART00000175126	FGFR2	FGFR1/FGFR2/FGFR3/FGFR4	FALSE	1.75562	5.75951e-05	1.04707	4.62435e-05	4.87441	5.01219
Bralan	mesodermal_notochord	Drer	Intermediate mesoderm	14	Bralan_BLAG06000407	Drer_ENSDART00000137997	SEPT6	lan:SEPT6	FALSE	1.74347	0.00301163	1.15936	9.57407e-06	3.97189	5.45833
Bralan	mesodermal_notochord	Drer	Intermediate mesoderm	18	Bralan_BLAG10000946	Drer_ENSDART00000163026	IGF2BP1	IGF2BP1/IGF2BP2/IGF2BP3	FALSE	1.61204	1.3036e-20	1.03758	6.84185e-11	9.80847	7.30864
Bralan	mesodermal_notochord	Drer	Intermediate mesoderm	24	Bralan_BLAG16000505	Drer_ENSDART00000168778	STT3A	STT3A	FALSE	1.60093	8.21621e-06	1.00531	7.84713e-11	5.26339	7.23725
Bralan	mesodermal_notochord	Drer	Intermediate mesoderm	24	Bralan_BLAG12000354	Drer_ENSDART00000144203	SEC61G	SEC61G	FALSE	1.52283	5.3232e-53	1.23886	1.45827e-32	15.7088	12.4178
Bralan	mesodermal_notochord	Drer	Intermediate mesoderm	18	Bralan_BLAG03000483	Drer_ENSDART00000164771	PPFIBP1	PPFIBP1/PPFIBP2	FALSE	1.4602	0.00412828	2.6266	6.03017e-10	3.892	6.98884
Bralan	mesodermal_notochord	Drer	Intermediate mesoderm	14	Bralan_BLAG03000483	Drer_ENSDART00000164771	PPFIBP1	PPFIBP1/PPFIBP2	FALSE	1.4602	0.00412828	3.35465	1.79066e-08	3.892	6.57385
Bralan	mesodermal_notochord	Drer	Intermediate mesoderm	24	Bralan_BLAG03000483	Drer_ENSDART00000164771	PPFIBP1	PPFIBP1/PPFIBP2	FALSE	1.4602	0.00412828	2.84634	1.46449e-19	3.892	9.67086
Bralan	mesodermal_notochord	Drer	Intermediate mesoderm	14	Bralan_BLAG03000940	Drer_ENSDART00000171009	CTNNA2	CTNNA1/CTNNA2/CTNNA3	FALSE	1.41494	0.000292371	1.16814	0.000224262	4.52699	4.79457
Bralan	mesodermal_notochord	Drer	Intermediate mesoderm	14	Bralan_BLAG01000423	Drer_ENSDART00000121848	SRRM1	SRRM1	FALSE	1.30637	1.06208e-05	1.05241	1.13252e-07	5.2113	6.27289
Bralan	mesodermal_notochord	Drer	Intermediate mesoderm	18	Bralan_BLAG05000575	Drer_ENSDART00000034730	SEC61A1	SEC61A1/SEC61A2	FALSE	1.29446	5.98485e-40	1.0658	1.68235e-12	13.6384	7.80913
Bralan	mesodermal_notochord	Drer	Intermediate mesoderm	18	Bralan_BLAG01000209	Drer_ENSDART00000045329	MGST3	lan:MGST3	FALSE	1.26231	0.00109288	1.02838	7.1058e-08	4.21832	6.24755
Bralan	mesodermal_notochord	Drer	Intermediate mesoderm	14	Bralan_BLAG01000598	Drer_ENSDART00000011699	SFPQ	NONO/PSPC1/SFPQ	FALSE	1.15268	9.47263e-06	1.17965	8.17353e-11	5.23521	7.38092
Bralan	mesodermal_notochord	Drer	Intermediate mesoderm	14	Bralan_BLAG14000740	Drer_ENSDART00000128730	RBMY1D	GM10256/GM10352/GM21677/GM21693/GM21704/GM21708/GM29289/GM3376/GM4064/GM7324/RBMX/RBMXL1/RBMXL2/RBMY	FALSE	1.13544	0.00698721	1.13883	9.64775e-07	3.75301	5.89244
Bralan	mesodermal_notochord	Drer	Intermediate mesoderm	14	Bralan_BLAG07000853	Drer_ENSDART00000061328	RBM39	RBM39	FALSE	1.09698	4.66481e-05	1.15302	0.0473969	4.91972	3.37717
Bralan	mesodermal_notochord	Drer	Ionocyte	18	Bralan_BLAG05000288	Drer_ENSDART00000189721	FOXP1	FOXP1/FOXP2/FOXP4	TRUE	2.3518	1.4508e-13	3.84742	1.34898e-14	7.97472	8.39275
Bralan	mesodermal_notochord	Drer	Ionocyte	24	Bralan_BLAG05000288	Drer_ENSDART00000189721	FOXP1	FOXP1/FOXP2/FOXP4	TRUE	2.3518	1.4508e-13	2.16706	0.0141085	7.97472	3.5981
Bralan	mesodermal_notochord	Drer	Ionocyte	14	Bralan_BLAG05000288	Drer_ENSDART00000189721	FOXP1	FOXP1/FOXP2/FOXP4	TRUE	2.3518	1.4508e-13	4.80641	1.3064e-30	7.97472	12.1359
Bralan	mesodermal_notochord	Drer	Ionocyte	14	Bralan_BLAG02000864	Drer_ENSDART00000066372	ID2	ID1/ID2/ID3/ID4	TRUE	1.98332	2.15102e-38	4.47246	3.00954e-11	13.3733	7.41713
Bralan	mesodermal_notochord	Drer	Ionocyte	18	Bralan_BLAG02000864	Drer_ENSDART00000077087	ID2	ID1/ID2/ID3/ID4	TRUE	1.98332	2.15102e-38	3.17277	1.70354e-13	13.3733	8.06961
Bralan	mesodermal_notochord	Drer	Ionocyte	14	Bralan_BLAG02000864	Drer_ENSDART00000077087	ID2	ID1/ID2/ID3/ID4	TRUE	1.98332	2.15102e-38	2.34834	7.04154e-11	13.3733	7.29409
Bralan	mesodermal_notochord	Drer	Ionocyte	14	Bralan_BLAG09000560	Drer_ENSDART00000149823	MYH10	MYH10/MYH11/MYH14/MYH9	FALSE	3.80029	4.0253e-67	2.06681	9.09458e-06	17.67	5.36241
Bralan	mesodermal_notochord	Drer	Ionocyte	14	Bralan_BLAG02001837	Drer_ENSDART00000027598	TPM3	TPM1/TPM2/TPM3/TPM4	FALSE	3.30088	2.37183e-34	1.36433	7.35684e-07	12.6504	5.83154
Bralan	mesodermal_notochord	Drer	Ionocyte	14	Bralan_BLAG02001837	Drer_ENSDART00000173453	TPM3	TPM1/TPM2/TPM3/TPM4	FALSE	3.30088	2.37183e-34	1.36433	7.35684e-07	12.6504	5.83154
Bralan	mesodermal_notochord	Drer	Ionocyte	24	Bralan_BLAG02001837	Drer_ENSDART00000173453	TPM3	TPM1/TPM2/TPM3/TPM4	FALSE	3.30088	2.37183e-34	3.88967	0.000512567	12.6504	4.45719
Bralan	mesodermal_notochord	Drer	Ionocyte	24	Bralan_BLAG02001837	Drer_ENSDART00000014851	TPM3	TPM1/TPM2/TPM3/TPM4	FALSE	3.30088	2.37183e-34	3.88967	0.000512567	12.6504	4.45719
Bralan	mesodermal_notochord	Drer	Ionocyte	18	Bralan_BLAG02001837	Drer_ENSDART00000173453	TPM3	TPM1/TPM2/TPM3/TPM4	FALSE	3.30088	2.37183e-34	2.90395	0.0298804	12.6504	3.36635
Bralan	mesodermal_notochord	Drer	Ionocyte	18	Bralan_BLAG02001837	Drer_ENSDART00000014851	TPM3	TPM1/TPM2/TPM3/TPM4	FALSE	3.30088	2.37183e-34	2.90395	0.0298804	12.6504	3.36635
Bralan	mesodermal_notochord	Drer	Ionocyte	18	Bralan_BLAG02000353	Drer_ENSDART00000166865	MYL12B	GM49909/MYL12A/MYL12B/MYL9	FALSE	3.26587	1.1334e-43	1.75646	9.28534e-09	14.2621	6.52018
Bralan	mesodermal_notochord	Drer	Ionocyte	24	Bralan_BLAG02000353	Drer_ENSDART00000166865	MYL12B	GM49909/MYL12A/MYL12B/MYL9	FALSE	3.26587	1.1334e-43	1.95356	4.9306e-07	14.2621	5.86766
Bralan	mesodermal_notochord	Drer	Ionocyte	14	Bralan_BLAG02000353	Drer_ENSDART00000166865	MYL12B	GM49909/MYL12A/MYL12B/MYL9	FALSE	3.26587	1.1334e-43	1.77561	1.28517e-14	14.2621	8.41598
Bralan	mesodermal_notochord	Drer	Ionocyte	24	Bralan_BLAG11000581	Drer_ENSDART00000011863	HDLBP	4921511C20RIK/GM382/HDLBP	FALSE	3.03095	0.000157203	1.09182	0.0130177	4.66211	3.62272
Bralan	mesodermal_notochord	Drer	Ionocyte	14	Bralan_BLAG16000379	Drer_ENSDART00000187836	EEF1A1	EEF1A1/EEF1A2	FALSE	2.2661	2.99799e-108	1.02055	0.000690518	22.4328	4.44089
Bralan	mesodermal_notochord	Drer	Ionocyte	24	Bralan_BLAG07000762	Drer_ENSDART00000157899	DAD1	DAD1	FALSE	2.25383	6.95642e-48	1.20944	0.0210564	14.9358	3.47909
Bralan	mesodermal_notochord	Drer	Ionocyte	14	Bralan_BLAG11001071	Drer_ENSDART00000085764	PLOD1	PLOD1/PLOD2/PLOD3	FALSE	2.16077	1.52436e-16	1.48757	0.00101187	8.79371	4.34933
Bralan	mesodermal_notochord	Drer	Ionocyte	24	Bralan_BLAG11000303	Drer_ENSDART00000124539	DDOST	DDOST	FALSE	1.59006	0.048943	1.48131	0.024367	3.1889	3.43492
Bralan	mesodermal_notochord	Drer	Ionocyte	18	Bralan_BLAG11000303	Drer_ENSDART00000124539	DDOST	DDOST	FALSE	1.59006	0.048943	1.08875	0.0152065	3.1889	3.57133
Bralan	mesodermal_notochord	Drer	Ionocyte	14	Bralan_BLAG05000053	Drer_ENSDART00000036531	GNAI3	GNAI1/GNAI3	FALSE	1.52971	0.00364862	2.34142	0.000115084	3.92334	4.83834
Bralan	mesodermal_notochord	Drer	Ionocyte	18	Bralan_BLAG05000053	Drer_ENSDART00000036531	GNAI3	GNAI1/GNAI3	FALSE	1.52971	0.00364862	2.43606	0.00299268	3.92334	4.02542
Bralan	mesodermal_notochord	Drer	Ionocyte	24	Bralan_BLAG05000053	Drer_ENSDART00000036531	GNAI3	GNAI1/GNAI3	FALSE	1.52971	0.00364862	2.58023	0.00619165	3.92334	3.82688
Bralan	mesodermal_notochord	Drer	Ionocyte	14	Bralan_BLAG10000612	Drer_ENSDART00000064995	SUMO1	PRKN/SUMO1	FALSE	1.49873	1.52106e-30	1.68505	9.62753e-07	11.9317	5.78166
Bralan	mesodermal_notochord	Drer	Ionocyte	18	Bralan_BLAG10000612	Drer_ENSDART00000064995	SUMO1	PRKN/SUMO1	FALSE	1.49873	1.52106e-30	1.17331	0.0163587	11.9317	3.54761
Bralan	mesodermal_notochord	Drer	Ionocyte	14	Bralan_BLAG03000940	Drer_ENSDART00000171009	CTNNA2	CTNNA1/CTNNA2/CTNNA3	FALSE	1.41494	0.000292371	2.07227	6.33879e-11	4.52699	7.30926
Bralan	mesodermal_notochord	Drer	Ionocyte	24	Bralan_BLAG16000242	Drer_ENSDART00000190111	EEF1D	EEF1D	FALSE	1.41018	0.0244055	2.15525	0.00291601	3.39655	4.02713
Bralan	mesodermal_notochord	Drer	Ionocyte	18	Bralan_BLAG02000652	Drer_ENSDART00000111767	SERF2	SERF1/SERF2	FALSE	1.38428	3.76496e-06	3.07998	0.00558552	5.41327	3.85524
Bralan	mesodermal_notochord	Drer	Ionocyte	24	Bralan_BLAG02000652	Drer_ENSDART00000111767	SERF2	SERF1/SERF2	FALSE	1.38428	3.76496e-06	5.8893	1.47441e-12	5.41327	7.8132
Bralan	mesodermal_notochord	Drer	Ionocyte	18	Bralan_BLAG13000345	Drer_ENSDART00000003929	MIDN	MIDN	FALSE	1.33074	1.11542e-14	1.32874	0.00109038	8.29169	4.28205
Bralan	mesodermal_notochord	Drer	Ionocyte	14	Bralan_BLAG13000345	Drer_ENSDART00000003929	MIDN	MIDN	FALSE	1.33074	1.11542e-14	1.39629	1.60784e-06	8.29169	5.69098
Bralan	mesodermal_notochord	Drer	Ionocyte	14	Bralan_BLAG11000284	Drer_ENSDART00000026464	CFL1	CFL1/CFL2/DSTN	FALSE	1.27888	6.06282e-17	4.38168	2.82232e-27	8.8984	11.4483
Bralan	mesodermal_notochord	Drer	Ionocyte	24	Bralan_BLAG11000284	Drer_ENSDART00000026464	CFL1	CFL1/CFL2/DSTN	FALSE	1.27888	6.06282e-17	3.20817	6.27384e-07	8.8984	5.82278
Bralan	mesodermal_notochord	Drer	Ionocyte	18	Bralan_BLAG11000284	Drer_ENSDART00000026464	CFL1	CFL1/CFL2/DSTN	FALSE	1.27888	6.06282e-17	3.65067	5.6633e-14	8.8984	8.20882
Bralan	mesodermal_notochord	Drer	Ionocyte	14	Bralan_BLAG14000122	Drer_ENSDART00000016002	TSPAN7	TSPAN6/TSPAN7	FALSE	1.21012	4.48196e-09	1.41419	4.93978e-08	6.54433	6.29903
Bralan	mesodermal_notochord	Drer	Ionocyte	24	Bralan_BLAG07000896	Drer_ENSDART00000026866	COX4I1	COX4I1/COX4I2	FALSE	1.20165	0.0117023	2.76882	7.70787e-17	3.60953	9.08054
Bralan	mesodermal_notochord	Drer	Ionocyte	18	Bralan_BLAG07000896	Drer_ENSDART00000026866	COX4I1	COX4I1/COX4I2	FALSE	1.20165	0.0117023	1.64063	1.73174e-11	3.60953	7.45028
Bralan	mesodermal_notochord	Drer	Ionocyte	18	Bralan_BLAG15000989	Drer_ENSDART00000064032	EIF4EBP2	EIF4EBP1/EIF4EBP2	FALSE	1.08297	0.0210266	1.60362	0.000434053	3.44254	4.50234
Bralan	mesodermal_notochord	Drer	Ionocyte	24	Bralan_BLAG15000989	Drer_ENSDART00000064032	EIF4EBP2	EIF4EBP1/EIF4EBP2	FALSE	1.08297	0.0210266	3.24734	2.25715e-12	3.44254	7.75553
Bralan	mesodermal_notochord	Drer	Ionocyte	14	Bralan_BLAG02001594	Drer_ENSDART00000138087	COX5A	COX5A	FALSE	1.0664	0.0136157	1.75264	1.05347e-10	3.56663	7.23573
Bralan	mesodermal_notochord	Drer	Ionocyte	18	Bralan_BLAG02001594	Drer_ENSDART00000172518	COX5A	COX5A	FALSE	1.0664	0.0136157	2.44485	1.33819e-13	3.56663	8.09999
Bralan	mesodermal_notochord	Drer	Ionocyte	24	Bralan_BLAG02001594	Drer_ENSDART00000172518	COX5A	COX5A	FALSE	1.0664	0.0136157	3.54034	4.17298e-15	3.56663	8.57958
Bralan	mesodermal_notochord	Drer	Ionocyte	24	Bralan_BLAG02001594	Drer_ENSDART00000138087	COX5A	COX5A	FALSE	1.0664	0.0136157	3.70125	1.66628e-15	3.56663	8.69834
Bralan	mesodermal_notochord	Drer	Ionocyte	18	Bralan_BLAG02001594	Drer_ENSDART00000138087	COX5A	COX5A	FALSE	1.0664	0.0136157	2.87725	1.65765e-19	3.56663	9.69782
Bralan	mesodermal_notochord	Drer	Ionocyte	18	Bralan_BLAG02000539	Drer_ENSDART00000004692	IDH2	IDH2	FALSE	1.02507	0.0221868	2.35125	1.76442e-16	3.42616	8.9201
Bralan	mesodermal_notochord	Drer	Ionocyte	24	Bralan_BLAG02000539	Drer_ENSDART00000004692	IDH2	IDH2	FALSE	1.02507	0.0221868	2.6607	1.09082e-12	3.42616	7.8566
Bralan	mesodermal_notochord	Drer	Macrophage	24	Bralan_BLAG02000864	Drer_ENSDART00000077626	ID2	ID1/ID2/ID3/ID4	TRUE	1.98332	2.15102e-38	1.47139	1.80462e-05	13.3733	5.11441
Bralan	mesodermal_notochord	Drer	Macrophage	18	Bralan_BLAG02000864	Drer_ENSDART00000077626	ID2	ID1/ID2/ID3/ID4	TRUE	1.98332	2.15102e-38	2.58794	3.53279e-07	13.3733	6.07176
Bralan	mesodermal_notochord	Drer	Macrophage	24	Bralan_BLAG02000549	Drer_ENSDART00000110283	IQGAP1	IQGAP1/IQGAP2/IQGAP3	FALSE	4.19127	0.000423997	2.67902	0.000263314	4.44393	4.54012
Bralan	mesodermal_notochord	Drer	Macrophage	24	Bralan_BLAG09000560	Drer_ENSDART00000149823	MYH10	MYH10/MYH11/MYH14/MYH9	FALSE	3.80029	4.0253e-67	3.95002	3.05966e-23	17.67	10.5052
Bralan	mesodermal_notochord	Drer	Macrophage	18	Bralan_BLAG09000560	Drer_ENSDART00000041142	MYH10	MYH10/MYH11/MYH14/MYH9	FALSE	3.80029	4.0253e-67	5.41489	0.00726059	17.67	3.93673
Bralan	mesodermal_notochord	Drer	Macrophage	24	Bralan_BLAG09000560	Drer_ENSDART00000041142	MYH10	MYH10/MYH11/MYH14/MYH9	FALSE	3.80029	4.0253e-67	7.39626	7.6897e-18	17.67	9.20524
Bralan	mesodermal_notochord	Drer	Macrophage	18	Bralan_BLAG02001837	Drer_ENSDART00000027598	TPM3	TPM1/TPM2/TPM3/TPM4	FALSE	3.30088	2.37183e-34	1.95916	1.47018e-08	12.6504	6.6141
Bralan	mesodermal_notochord	Drer	Macrophage	24	Bralan_BLAG02001837	Drer_ENSDART00000173453	TPM3	TPM1/TPM2/TPM3/TPM4	FALSE	3.30088	2.37183e-34	2.17047	2.7757e-18	12.6504	9.323
Bralan	mesodermal_notochord	Drer	Macrophage	18	Bralan_BLAG02001837	Drer_ENSDART00000173453	TPM3	TPM1/TPM2/TPM3/TPM4	FALSE	3.30088	2.37183e-34	1.95916	1.47018e-08	12.6504	6.6141
Bralan	mesodermal_notochord	Drer	Macrophage	24	Bralan_BLAG02001837	Drer_ENSDART00000027598	TPM3	TPM1/TPM2/TPM3/TPM4	FALSE	3.30088	2.37183e-34	2.17047	2.7757e-18	12.6504	9.323
Bralan	mesodermal_notochord	Drer	Macrophage	18	Bralan_BLAG02000353	Drer_ENSDART00000166865	MYL12B	GM49909/MYL12A/MYL12B/MYL9	FALSE	3.26587	1.1334e-43	1.51236	4.58413e-06	14.2621	5.6067
Bralan	mesodermal_notochord	Drer	Macrophage	24	Bralan_BLAG02000353	Drer_ENSDART00000166865	MYL12B	GM49909/MYL12A/MYL12B/MYL9	FALSE	3.26587	1.1334e-43	2.54934	3.27824e-26	14.2621	11.1569
Bralan	mesodermal_notochord	Drer	Macrophage	24	Bralan_BLAG11000581	Drer_ENSDART00000011863	HDLBP	4921511C20RIK/GM382/HDLBP	FALSE	3.03095	0.000157203	1.44928	2.59267e-09	4.66211	6.6582
Bralan	mesodermal_notochord	Drer	Macrophage	24	Bralan_BLAG05000907	Drer_ENSDART00000047175	SSR4	SSR4	FALSE	2.56626	4.33691e-79	1.58013	3.57188e-11	19.1755	7.29061
Bralan	mesodermal_notochord	Drer	Macrophage	18	Bralan_BLAG05000907	Drer_ENSDART00000047175	SSR4	SSR4	FALSE	2.56626	4.33691e-79	1.48359	9.95209e-05	19.1755	4.9713
Bralan	mesodermal_notochord	Drer	Macrophage	24	Bralan_BLAG18000605	Drer_ENSDART00000043172	TMEM258	TMEM258	FALSE	2.31032	1.60477e-63	1.77217	7.25924e-12	17.1936	7.51204
Bralan	mesodermal_notochord	Drer	Macrophage	24	Bralan_BLAG02001861	Drer_ENSDART00000149169	SSR2	SSR2	FALSE	2.27185	4.08874e-54	1.76807	6.40091e-12	15.8716	7.5301
Bralan	mesodermal_notochord	Drer	Macrophage	18	Bralan_BLAG02001861	Drer_ENSDART00000149169	SSR2	SSR2	FALSE	2.27185	4.08874e-54	1.30692	0.00243108	15.8716	4.22871
Bralan	mesodermal_notochord	Drer	Macrophage	24	Bralan_BLAG16101163	Drer_ENSDART00000004664	TRAM1	TRAM1/TRAM1L1/TRAM2	FALSE	2.25582	1.96188e-15	2.60361	1.37135e-12	8.49851	7.73628
Bralan	mesodermal_notochord	Drer	Macrophage	24	Bralan_BLAG07000762	Drer_ENSDART00000157899	DAD1	DAD1	FALSE	2.25383	6.95642e-48	1.1933	1.31131e-05	14.9358	5.18003
Bralan	mesodermal_notochord	Drer	Macrophage	24	Bralan_BLAG11000118	Drer_ENSDART00000021880	SSR3	SSR3	FALSE	2.20972	2.80872e-36	1.84875	3.23093e-11	13	7.30462
Bralan	mesodermal_notochord	Drer	Macrophage	18	Bralan_BLAG11000118	Drer_ENSDART00000021880	SSR3	SSR3	FALSE	2.20972	2.80872e-36	1.41329	0.00142016	13	4.35918
Bralan	mesodermal_notochord	Drer	Macrophage	18	Bralan_BLAG05000351	Drer_ENSDART00000062143	ARF4	ARF4/ARF5	FALSE	2.17771	1.2563e-41	2.26781	0.0214375	13.9244	3.62344
Bralan	mesodermal_notochord	Drer	Macrophage	24	Bralan_BLAG05000351	Drer_ENSDART00000103467	ARF4	ARF4/ARF5	FALSE	2.17771	1.2563e-41	2.50071	9.71786e-05	13.9244	4.76147
Bralan	mesodermal_notochord	Drer	Macrophage	24	Bralan_BLAG05000351	Drer_ENSDART00000062143	ARF4	ARF4/ARF5	FALSE	2.17771	1.2563e-41	2.50071	9.71786e-05	13.9244	4.76147
Bralan	mesodermal_notochord	Drer	Macrophage	18	Bralan_BLAG05000351	Drer_ENSDART00000103467	ARF4	ARF4/ARF5	FALSE	2.17771	1.2563e-41	2.26781	0.0214375	13.9244	3.62344
Bralan	mesodermal_notochord	Drer	Macrophage	18	Bralan_BLAG01000882	Drer_ENSDART00000167001	CITED2	CITED1/CITED2/CITED4	FALSE	2.11015	0.0104302	2.37049	8.7739e-08	3.64244	6.31575
Bralan	mesodermal_notochord	Drer	Macrophage	24	Bralan_BLAG15000713	Drer_ENSDART00000167980	OSTC	OSTC	FALSE	1.99022	4.99726e-31	1.28525	4.17102e-05	12.0263	4.9402
Bralan	mesodermal_notochord	Drer	Macrophage	24	Bralan_BLAG02001767	Drer_ENSDART00000103220	KRTCAP2	KRTCAP2	FALSE	1.84431	6.57326e-28	2.22568	3.27339e-07	11.4064	5.86936
Bralan	mesodermal_notochord	Drer	Macrophage	24	Bralan_BLAG02001767	Drer_ENSDART00000103220	KRTCAP2	KRTCAP2	FALSE	1.84431	6.57326e-28	2.25193	1.17104e-06	11.4064	5.64096
Bralan	mesodermal_notochord	Drer	Macrophage	24	Bralan_BLAG01000742	Drer_ENSDART00000081158	SH3BGRL2	SH3BGR/SH3BGRL/SH3BGRL2	FALSE	1.8022	1.24211e-22	3.11067	4.53584e-18	10.278	9.26823
Bralan	mesodermal_notochord	Drer	Macrophage	18	Bralan_BLAG01000742	Drer_ENSDART00000081158	SH3BGRL2	SH3BGR/SH3BGRL/SH3BGRL2	FALSE	1.8022	1.24211e-22	3.01623	1.11634e-09	10.278	7.01542
Bralan	mesodermal_notochord	Drer	Macrophage	18	Bralan_BLAG12000099	Drer_ENSDART00000011201	COPZ1	COPZ1	FALSE	1.74902	0.012142	2.72911	5.10093e-09	3.59837	6.78055
Bralan	mesodermal_notochord	Drer	Macrophage	24	Bralan_BLAG12000099	Drer_ENSDART00000011201	COPZ1	COPZ1	FALSE	1.74902	0.012142	1.54546	2.05108e-05	3.59837	5.08807
Bralan	mesodermal_notochord	Drer	Macrophage	18	Bralan_BLAG06000407	Drer_ENSDART00000137997	SEPT6	lan:SEPT6	FALSE	1.74347	0.00301163	1.84439	1.18908e-06	3.97189	5.85781
Bralan	mesodermal_notochord	Drer	Macrophage	24	Bralan_BLAG16000598	Drer_ENSDART00000185960	SPAG1	SPAG1/TOMM34	FALSE	1.68735	1.78758e-08	3.52407	4.39256e-05	6.32561	4.92976
Bralan	mesodermal_notochord	Drer	Macrophage	24	Bralan_BLAG01000974	Drer_ENSDART00000158935	CLIC4	CLIC1/CLIC3/CLIC4/CLIC5/CLIC6	FALSE	1.67912	0.000284775	5.75354	6.95254e-23	4.53294	10.4207
Bralan	mesodermal_notochord	Drer	Macrophage	24	Bralan_BLAG01000974	Drer_ENSDART00000019396	CLIC4	CLIC1/CLIC3/CLIC4/CLIC5/CLIC6	FALSE	1.67912	0.000284775	5.27836	5.07879e-08	4.53294	6.18213
Bralan	mesodermal_notochord	Drer	Macrophage	18	Bralan_BLAG01000974	Drer_ENSDART00000019396	CLIC4	CLIC1/CLIC3/CLIC4/CLIC5/CLIC6	FALSE	1.67912	0.000284775	5.33741	0.00855486	4.53294	3.89167
Bralan	mesodermal_notochord	Drer	Macrophage	24	Bralan_BLAG01000974	Drer_ENSDART00000035944	CLIC4	CLIC1/CLIC3/CLIC4/CLIC5/CLIC6	FALSE	1.67912	0.000284775	6.43199	0.00393263	4.53294	3.87057
Bralan	mesodermal_notochord	Drer	Macrophage	24	Bralan_BLAG09000393	Drer_ENSDART00000019004	ARHGDIA	ARHGDIA/ARHGDIB/ARHGDIG	FALSE	1.67592	0.000308669	6.98365	3.07501e-41	4.51475	14.0313
Bralan	mesodermal_notochord	Drer	Macrophage	24	Bralan_BLAG09000393	Drer_ENSDART00000064311	ARHGDIA	ARHGDIA/ARHGDIB/ARHGDIG	FALSE	1.67592	0.000308669	3.07328	1.96782e-34	4.51475	12.8049
Bralan	mesodermal_notochord	Drer	Macrophage	18	Bralan_BLAG09000393	Drer_ENSDART00000064311	ARHGDIA	ARHGDIA/ARHGDIB/ARHGDIG	FALSE	1.67592	0.000308669	1.62377	5.96694e-07	4.51475	5.9796
Bralan	mesodermal_notochord	Drer	Macrophage	18	Bralan_BLAG09000393	Drer_ENSDART00000019004	ARHGDIA	ARHGDIA/ARHGDIB/ARHGDIG	FALSE	1.67592	0.000308669	5.06449	6.08716e-14	4.51475	8.42617
Bralan	mesodermal_notochord	Drer	Macrophage	24	Bralan_BLAG05000094	Drer_ENSDART00000082409	RPN1	RPN1	FALSE	1.66712	2.9644e-09	1.4886	1.34391e-08	6.60666	6.39969
Bralan	mesodermal_notochord	Drer	Macrophage	18	Bralan_BLAG11000303	Drer_ENSDART00000124539	DDOST	DDOST	FALSE	1.59006	0.048943	1.67848	2.19377e-05	3.1889	5.29005
Bralan	mesodermal_notochord	Drer	Macrophage	24	Bralan_BLAG11000303	Drer_ENSDART00000124539	DDOST	DDOST	FALSE	1.59006	0.048943	1.80768	2.30167e-10	3.1889	7.02515
Bralan	mesodermal_notochord	Drer	Macrophage	24	Bralan_BLAG17000468	Drer_ENSDART00000059013	SEC61B	GM10320	FALSE	1.57604	2.37761e-38	1.32514	3.97366e-05	13.3652	4.94998
Bralan	mesodermal_notochord	Drer	Macrophage	24	Bralan_BLAG05000053	Drer_ENSDART00000036531	GNAI3	GNAI1/GNAI3	FALSE	1.52971	0.00364862	1.8537	0.00621854	3.92334	3.74413
Bralan	mesodermal_notochord	Drer	Macrophage	24	Bralan_BLAG12000354	Drer_ENSDART00000144203	SEC61G	SEC61G	FALSE	1.52283	5.3232e-53	1.85712	9.51943e-18	15.7088	9.17887
Bralan	mesodermal_notochord	Drer	Macrophage	24	Bralan_BLAG13000664	Drer_ENSDART00000101655	CALR	CALR	FALSE	1.52178	4.63665e-39	1.90467	1.51221e-05	13.4876	5.15051
Bralan	mesodermal_notochord	Drer	Macrophage	18	Bralan_BLAG16000242	Drer_ENSDART00000190111	EEF1D	EEF1D	FALSE	1.41018	0.0244055	1.95409	0.000469096	3.39655	4.62329
Bralan	mesodermal_notochord	Drer	Macrophage	24	Bralan_BLAG16000242	Drer_ENSDART00000190111	EEF1D	EEF1D	FALSE	1.41018	0.0244055	3.32986	8.09836e-26	3.39655	11.0735
Bralan	mesodermal_notochord	Drer	Macrophage	18	Bralan_BLAG16000242	Drer_ENSDART00000042704	EEF1D	EEF1D	FALSE	1.41018	0.0244055	1.46193	1.68535e-05	3.39655	5.34786
Bralan	mesodermal_notochord	Drer	Macrophage	24	Bralan_BLAG05000272	Drer_ENSDART00000004879	HSP90B1	HSP90B1	FALSE	1.2995	0.000553563	3.41424	2.21566e-10	4.38167	7.03096
Bralan	mesodermal_notochord	Drer	Macrophage	24	Bralan_BLAG05000575	Drer_ENSDART00000034730	SEC61A1	SEC61A1/SEC61A2	FALSE	1.29446	5.98485e-40	1.0866	0.000453751	13.6384	4.41214
Bralan	mesodermal_notochord	Drer	Macrophage	24	Bralan_BLAG07000896	Drer_ENSDART00000026866	COX4I1	COX4I1/COX4I2	FALSE	1.20165	0.0117023	1.26813	2.70071e-12	3.60953	7.64793
Bralan	mesodermal_notochord	Drer	Macrophage	18	Bralan_BLAG15000989	Drer_ENSDART00000064032	EIF4EBP2	EIF4EBP1/EIF4EBP2	FALSE	1.08297	0.0210266	2.31945	1.02006e-09	3.44254	7.03025
Bralan	mesodermal_notochord	Drer	Macrophage	24	Bralan_BLAG15000989	Drer_ENSDART00000064032	EIF4EBP2	EIF4EBP1/EIF4EBP2	FALSE	1.08297	0.0210266	1.89098	4.2961e-10	3.44254	6.93406
Bralan	mesodermal_notochord	Drer	Macrophage	24	Bralan_BLAG11000191	Drer_ENSDART00000154158	CDC42	CDC42	FALSE	1.01282	2.59037e-10	1.47377	1.40406e-07	6.96468	6.01419
Bralan	mesodermal_notochord	Drer	Macrophage	18	Bralan_BLAG11000191	Drer_ENSDART00000154158	CDC42	CDC42	FALSE	1.01282	2.59037e-10	1.16768	0.0383193	6.96468	3.44629
Bralan	mesodermal_notochord	Drer	nan	24	Bralan_BLAG09000560	Drer_ENSDART00000149823	MYH10	MYH10/MYH11/MYH14/MYH9	FALSE	3.80029	4.0253e-67	3.52947	3.37851e-06	17.67	5.70282
Bralan	mesodermal_notochord	Drer	nan	18	Bralan_BLAG09000560	Drer_ENSDART00000149823	MYH10	MYH10/MYH11/MYH14/MYH9	FALSE	3.80029	4.0253e-67	4.50062	2.2756e-06	17.67	5.98596
Bralan	mesodermal_notochord	Drer	nan	24	Bralan_BLAG02001837	Drer_ENSDART00000027598	TPM3	TPM1/TPM2/TPM3/TPM4	FALSE	3.30088	2.37183e-34	1.52912	0.00239125	12.6504	4.25937
Bralan	mesodermal_notochord	Drer	nan	18	Bralan_BLAG02001837	Drer_ENSDART00000173453	TPM3	TPM1/TPM2/TPM3/TPM4	FALSE	3.30088	2.37183e-34	1.9024	0.0060057	12.6504	4.15112
Bralan	mesodermal_notochord	Drer	nan	24	Bralan_BLAG02001837	Drer_ENSDART00000173453	TPM3	TPM1/TPM2/TPM3/TPM4	FALSE	3.30088	2.37183e-34	1.52912	0.00239125	12.6504	4.25937
Bralan	mesodermal_notochord	Drer	nan	18	Bralan_BLAG02001837	Drer_ENSDART00000027598	TPM3	TPM1/TPM2/TPM3/TPM4	FALSE	3.30088	2.37183e-34	1.9024	0.0060057	12.6504	4.15112
Bralan	mesodermal_notochord	Drer	nan	18	Bralan_BLAG02000353	Drer_ENSDART00000166865	MYL12B	GM49909/MYL12A/MYL12B/MYL9	FALSE	3.26587	1.1334e-43	2.53041	3.33734e-06	14.2621	5.91236
Bralan	mesodermal_notochord	Drer	nan	24	Bralan_BLAG02000353	Drer_ENSDART00000166865	MYL12B	GM49909/MYL12A/MYL12B/MYL9	FALSE	3.26587	1.1334e-43	2.15145	8.55981e-08	14.2621	6.36929
Bralan	mesodermal_notochord	Drer	nan	24	Bralan_BLAG11000581	Drer_ENSDART00000011863	HDLBP	4921511C20RIK/GM382/HDLBP	FALSE	3.03095	0.000157203	2.89538	3.7418e-11	4.66211	7.61875
Bralan	mesodermal_notochord	Drer	nan	18	Bralan_BLAG11000581	Drer_ENSDART00000011863	HDLBP	4921511C20RIK/GM382/HDLBP	FALSE	3.03095	0.000157203	2.43421	6.74282e-06	4.66211	5.74452
Bralan	mesodermal_notochord	Drer	nan	24	Bralan_BLAG03000545	Drer_ENSDART00000048206	TMEM263	TMEM263	FALSE	2.78625	3.11022e-18	2.68089	0.00071872	9.228	4.55841
Bralan	mesodermal_notochord	Drer	nan	18	Bralan_BLAG05000351	Drer_ENSDART00000062143	ARF4	ARF4/ARF5	FALSE	2.17771	1.2563e-41	1.65575	0.0361257	13.9244	3.63615
Bralan	mesodermal_notochord	Drer	nan	18	Bralan_BLAG05000351	Drer_ENSDART00000103467	ARF4	ARF4/ARF5	FALSE	2.17771	1.2563e-41	1.65575	0.0361257	13.9244	3.63615
Bralan	mesodermal_notochord	Drer	nan	18	Bralan_BLAG01000974	Drer_ENSDART00000146717	CLIC4	CLIC1/CLIC3/CLIC4/CLIC5/CLIC6	FALSE	1.67912	0.000284775	5.87237	0.0227951	4.53294	3.77079
Bralan	mesodermal_notochord	Drer	nan	24	Bralan_BLAG01000974	Drer_ENSDART00000146717	CLIC4	CLIC1/CLIC3/CLIC4/CLIC5/CLIC6	FALSE	1.67912	0.000284775	6.64903	6.48332e-07	4.53294	6.00793
Bralan	mesodermal_notochord	Drer	nan	24	Bralan_BLAG01000974	Drer_ENSDART00000146717	CLIC4	CLIC1/CLIC3/CLIC4/CLIC5/CLIC6	FALSE	1.67912	0.000284775	6.58178	3.34841e-06	4.53294	5.70594
Bralan	mesodermal_notochord	Drer	nan	18	Bralan_BLAG01000974	Drer_ENSDART00000146717	CLIC4	CLIC1/CLIC3/CLIC4/CLIC5/CLIC6	FALSE	1.67912	0.000284775	5.84313	0.0229874	4.53294	3.76756
Bralan	mesodermal_notochord	Drer	nan	24	Bralan_BLAG09000393	Drer_ENSDART00000019004	ARHGDIA	ARHGDIA/ARHGDIB/ARHGDIG	FALSE	1.67592	0.000308669	4.85187	1.42637e-11	4.51475	7.7691
Bralan	mesodermal_notochord	Drer	nan	24	Bralan_BLAG09000393	Drer_ENSDART00000064311	ARHGDIA	ARHGDIA/ARHGDIB/ARHGDIG	FALSE	1.67592	0.000308669	1.71679	3.4011e-05	4.51475	5.25025
Bralan	mesodermal_notochord	Drer	nan	18	Bralan_BLAG09000393	Drer_ENSDART00000064311	ARHGDIA	ARHGDIA/ARHGDIB/ARHGDIG	FALSE	1.67592	0.000308669	1.56016	0.0384468	4.51475	3.61462
Bralan	mesodermal_notochord	Drer	nan	18	Bralan_BLAG09000393	Drer_ENSDART00000019004	ARHGDIA	ARHGDIA/ARHGDIB/ARHGDIG	FALSE	1.67592	0.000308669	5.18882	1.35749e-06	4.51475	6.09327
Bralan	mesodermal_notochord	Drer	nan	18	Bralan_BLAG11000303	Drer_ENSDART00000124539	DDOST	DDOST	FALSE	1.59006	0.048943	1.65053	0.0410015	3.1889	3.59469
Bralan	mesodermal_notochord	Drer	nan	18	Bralan_BLAG11000284	Drer_ENSDART00000026464	CFL1	CFL1/CFL2/DSTN	FALSE	1.27888	6.06282e-17	6.18195	4.30945e-08	8.8984	6.78968
Bralan	mesodermal_notochord	Drer	nan	24	Bralan_BLAG11000284	Drer_ENSDART00000026464	CFL1	CFL1/CFL2/DSTN	FALSE	1.27888	6.06282e-17	6.60746	5.01864e-15	8.8984	8.81994
Bralan	mesodermal_notochord	Drer	nan	24	Bralan_BLAG15000989	Drer_ENSDART00000040926	EIF4EBP2	EIF4EBP1/EIF4EBP2	FALSE	1.08297	0.0210266	1.38766	0.0388005	3.44254	3.45197
Bralan	mesodermal_notochord	Drer	Neural crest	24	Bralan_BLAG10000675	Drer_ENSDART00000043595	TWIST2	TWIST1/TWIST2	TRUE	4.835	0.00228496	4.47115	1.73761e-19	4.04123	9.79938
Bralan	mesodermal_notochord	Drer	Neural crest	18	Bralan_BLAG10000675	Drer_ENSDART00000043595	TWIST2	TWIST1/TWIST2	TRUE	4.835	0.00228496	5.19045	3.95165e-66	4.04123	17.6067
Bralan	mesodermal_notochord	Drer	Neural crest	14	Bralan_BLAG10000675	Drer_ENSDART00000052927	TWIST2	TWIST1/TWIST2	TRUE	4.835	0.00228496	3.88409	0.00143404	4.04123	4.15636
Bralan	mesodermal_notochord	Drer	Neural crest	14	Bralan_BLAG12000347	Drer_ENSDART00000177342	ZEB2	ZEB2	TRUE	2.61406	1.72011e-08	1.61345	2.61298e-28	6.33236	11.5591
Bralan	mesodermal_notochord	Drer	Neural crest	24	Bralan_BLAG12000347	Drer_ENSDART00000177342	ZEB2	ZEB2	TRUE	2.61406	1.72011e-08	1.01948	0.000137742	6.33236	4.83603
Bralan	mesodermal_notochord	Drer	Neural crest	18	Bralan_BLAG12000347	Drer_ENSDART00000177342	ZEB2	ZEB2	TRUE	2.61406	1.72011e-08	1.31396	1.52487e-15	6.33236	8.62232
Bralan	mesodermal_notochord	Drer	Neural crest	24	Bralan_BLAG05000288	Drer_ENSDART00000060861	FOXP1	FOXP1/FOXP2/FOXP4	TRUE	2.3518	1.4508e-13	1.08869	0.000143709	7.97472	4.82491
Bralan	mesodermal_notochord	Drer	Neural crest	18	Bralan_BLAG07000692	Drer_ENSDART00000065331	SALL3	SALL1/SALL3/SALL4	TRUE	2.05919	6.87342e-26	1.10222	1.08936e-13	10.9874	8.103
Bralan	mesodermal_notochord	Drer	Neural crest	14	Bralan_BLAG02000864	Drer_ENSDART00000077087	ID2	ID1/ID2/ID3/ID4	TRUE	1.98332	2.15102e-38	1.81349	1.99495e-26	13.3733	11.173
Bralan	mesodermal_notochord	Drer	Neural crest	18	Bralan_BLAG02000864	Drer_ENSDART00000077626	ID2	ID1/ID2/ID3/ID4	TRUE	1.98332	2.15102e-38	2.02258	3.94807e-28	13.3733	11.5461
Bralan	mesodermal_notochord	Drer	Neural crest	18	Bralan_BLAG02000864	Drer_ENSDART00000077087	ID2	ID1/ID2/ID3/ID4	TRUE	1.98332	2.15102e-38	1.11515	1.30164e-13	13.3733	8.08051
Bralan	mesodermal_notochord	Drer	Neural crest	24	Bralan_BLAG02000864	Drer_ENSDART00000077626	ID2	ID1/ID2/ID3/ID4	TRUE	1.98332	2.15102e-38	1.11503	0.0010781	13.3733	4.35364
Bralan	mesodermal_notochord	Drer	Neural crest	14	Bralan_BLAG02000864	Drer_ENSDART00000077626	ID2	ID1/ID2/ID3/ID4	TRUE	1.98332	2.15102e-38	3.07038	1.5384e-63	13.3733	17.2458
Bralan	mesodermal_notochord	Drer	Neural crest	14	Bralan_BLAG11000889	Drer_ENSDART00000078936	HES1	HES1	TRUE	1.41215	9.28646e-17	1.53749	1.14594e-16	8.85006	8.89528
Bralan	mesodermal_notochord	Drer	Neural crest	24	Bralan_BLAG12101319	Drer_ENSDART00000009393	COL1A2	COL1A1/COL1A2/COL3A1	FALSE	8.18678	2.30365e-170	2.18851	2.36131e-08	28.1621	6.49344
Bralan	mesodermal_notochord	Drer	Neural crest	18	Bralan_BLAG12101319	Drer_ENSDART00000009393	COL1A2	COL1A1/COL1A2/COL3A1	FALSE	8.18678	2.30365e-170	1.70379	1.66501e-13	28.1621	8.04964
Bralan	mesodermal_notochord	Drer	Neural crest	18	Bralan_BLAG16000442	Drer_ENSDART00000185189	ASPHD2	ASPH	FALSE	3.9217	3.12639e-08	1.29323	2.53538e-19	6.23629	9.59453
Bralan	mesodermal_notochord	Drer	Neural crest	14	Bralan_BLAG17000639	Drer_ENSDART00000088643	COL15A1	COL15A1/COL18A1	FALSE	3.82775	4.56163e-10	4.88631	3.53775e-83	6.88416	19.7112
Bralan	mesodermal_notochord	Drer	Neural crest	18	Bralan_BLAG17000639	Drer_ENSDART00000088643	COL15A1	COL15A1/COL18A1	FALSE	3.82775	4.56163e-10	1.16423	0.0089971	6.88416	3.67912
Bralan	mesodermal_notochord	Drer	Neural crest	18	Bralan_BLAG02001837	Drer_ENSDART00000158994	TPM3	TPM1/TPM2/TPM3/TPM4	FALSE	3.30088	2.37183e-34	1.48321	3.82385e-30	12.6504	11.9447
Bralan	mesodermal_notochord	Drer	Neural crest	24	Bralan_BLAG11000581	Drer_ENSDART00000011863	HDLBP	4921511C20RIK/GM382/HDLBP	FALSE	3.03095	0.000157203	1.14485	6.24115e-16	4.66211	8.8668
Bralan	mesodermal_notochord	Drer	Neural crest	18	Bralan_BLAG90000349	Drer_ENSDART00000121456	FSTL1	FSTL1	FALSE	2.57181	2.9531e-11	1.11816	1.33275e-22	7.27188	10.3678
Bralan	mesodermal_notochord	Drer	Neural crest	18	Bralan_BLAG11001084	Drer_ENSDART00000114067	AGRN	AGRN	FALSE	2.56166	5.17935e-11	1.52409	3.92973e-19	7.19313	9.54722
Bralan	mesodermal_notochord	Drer	Neural crest	18	Bralan_BLAG01102817	Drer_ENSDART00000169708	QKI	QK	FALSE	2.26699	2.72834e-52	1.17283	5.52052e-33	15.6039	12.4901
Bralan	mesodermal_notochord	Drer	Neural crest	14	Bralan_BLAG01102817	Drer_ENSDART00000169708	QKI	QK	FALSE	2.26699	2.72834e-52	1.38495	2.99088e-32	15.6039	12.3301
Bralan	mesodermal_notochord	Drer	Neural crest	18	Bralan_BLAG01000882	Drer_ENSDART00000167001	CITED2	CITED1/CITED2/CITED4	FALSE	2.11015	0.0104302	2.21247	1.93884e-64	3.64244	17.3816
Bralan	mesodermal_notochord	Drer	Neural crest	14	Bralan_BLAG01000882	Drer_ENSDART00000167001	CITED2	CITED1/CITED2/CITED4	FALSE	2.11015	0.0104302	1.19271	1.92977e-12	3.64244	7.69959
Bralan	mesodermal_notochord	Drer	Neural crest	24	Bralan_BLAG01000882	Drer_ENSDART00000167001	CITED2	CITED1/CITED2/CITED4	FALSE	2.11015	0.0104302	1.52068	8.49147e-11	3.64244	7.34029
Bralan	mesodermal_notochord	Drer	Neural crest	14	Bralan_BLAG19000322	Drer_ENSDART00000168600	TLN1	TLN2	FALSE	1.85714	0.00212927	2.29561	5.83959e-09	4.05849	6.54383
Bralan	mesodermal_notochord	Drer	Neural crest	14	Bralan_BLAG17000922	Drer_ENSDART00000146914	MPP2	MPP2/MPP6	FALSE	1.72532	9.50509e-19	1.58422	7.29761e-09	9.35821	6.50854
Bralan	mesodermal_notochord	Drer	Neural crest	14	Bralan_BLAG16000595	Drer_ENSDART00000056081	SULF1	SULF1/SULF2	FALSE	1.68897	0.00525077	1.02127	0.00831658	3.82952	3.69284
Bralan	mesodermal_notochord	Drer	Neural crest	24	Bralan_BLAG12000354	Drer_ENSDART00000144203	SEC61G	SEC61G	FALSE	1.52283	5.3232e-53	1.10328	9.95989e-17	15.7088	9.07504
Bralan	mesodermal_notochord	Drer	Neural crest	18	Bralan_BLAG03000483	Drer_ENSDART00000164771	PPFIBP1	PPFIBP1/PPFIBP2	FALSE	1.4602	0.00412828	1.46784	0.0032347	3.892	3.96813
Bralan	mesodermal_notochord	Drer	Neural crest	18	Bralan_BLAG18000349	Drer_ENSDART00000073419	CCND2	CCND2/CCND3	FALSE	1.4565	0.00158579	2.42482	1.54053e-49	4.13049	15.2651
Bralan	mesodermal_notochord	Drer	Neural crest	24	Bralan_BLAG16000242	Drer_ENSDART00000190111	EEF1D	EEF1D	FALSE	1.41018	0.0244055	1.21312	6.60434e-06	3.39655	5.48413
Bralan	mesodermal_notochord	Drer	Neural crest	18	Bralan_BLAG16000242	Drer_ENSDART00000042704	EEF1D	EEF1D	FALSE	1.41018	0.0244055	1.21698	2.32656e-47	3.39655	14.927
Bralan	mesodermal_notochord	Drer	Neural crest	24	Bralan_BLAG16000242	Drer_ENSDART00000042704	EEF1D	EEF1D	FALSE	1.41018	0.0244055	1.03064	3.00513e-15	3.39655	8.68401
Bralan	mesodermal_notochord	Drer	Neural crest	18	Bralan_BLAG11000486	Drer_ENSDART00000078634	EIF5A	EIF5A/EIF5A2	FALSE	1.33359	3.07822e-14	1.14115	2.97386e-57	8.16746	16.3992
Bralan	mesodermal_notochord	Drer	Neural crest	14	Bralan_BLAG01000423	Drer_ENSDART00000121848	SRRM1	SRRM1	FALSE	1.30637	1.06208e-05	1.37409	2.16407e-31	5.2113	12.1658
Bralan	mesodermal_notochord	Drer	Neural crest	14	Bralan_BLAG09001097	Drer_ENSDART00000029133	SNU13	SNU13	FALSE	1.28055	5.33469e-06	1.38633	3.0802e-10	5.34773	6.98545
Bralan	mesodermal_notochord	Drer	Neural crest	14	Bralan_BLAG08001014	Drer_ENSDART00000122657	NRARP	NRARP	FALSE	1.16054	0.00164731	1.10618	6.69363e-14	4.12136	8.13616
Bralan	mesodermal_notochord	Drer	Neural crest	14	Bralan_BLAG07001611	Drer_ENSDART00000002244	SF3B5	SF3B5	FALSE	1.1457	1.00938e-05	1.08006	3.80742e-10	5.22229	6.95454
Bralan	mesodermal_notochord	Drer	Neural crest	14	Bralan_BLAG14000740	Drer_ENSDART00000128730	RBMY1D	GM10256/GM10352/GM21677/GM21693/GM21704/GM21708/GM29289/GM3376/GM4064/GM7324/RBMX/RBMXL1/RBMXL2/RBMY	FALSE	1.13544	0.00698721	1.02849	1.09839e-14	3.75301	8.35877
Bralan	mesodermal_notochord	Drer	Neural crest	14	Bralan_BLAG07000853	Drer_ENSDART00000061328	RBM39	RBM39	FALSE	1.09698	4.66481e-05	1.05457	6.3802e-05	4.91972	4.86838
Bralan	mesodermal_notochord	Drer	Neural crest	14	Bralan_BLAG15000989	Drer_ENSDART00000064032	EIF4EBP2	EIF4EBP1/EIF4EBP2	FALSE	1.08297	0.0210266	1.02864	5.21409e-10	3.44254	6.90859
Bralan	mesodermal_notochord	Drer	Neural crest	24	Bralan_BLAG02001594	Drer_ENSDART00000138087	COX5A	COX5A	FALSE	1.0664	0.0136157	1.00671	5.63186e-11	3.56663	7.40032
Bralan	mesodermal_notochord	Drer	Neural crest	14	Bralan_BLAG03001028	Drer_ENSDART00000139241	RNF38	RNF38	FALSE	1.0511	5.7645e-06	1.39276	1.0307e-12	5.33208	7.78288
Bralan	mesodermal_notochord	Drer	Neural crest	18	Bralan_BLAG03001028	Drer_ENSDART00000139241	RNF38	RNF38	FALSE	1.0511	5.7645e-06	1.13683	5.10132e-12	5.33208	7.59962
Bralan	mesodermal_notochord	Drer	Neuron	18	Bralan_BLAG07000692	Drer_ENSDART00000111842	SALL3	SALL1/SALL3/SALL4	TRUE	2.05919	6.87342e-26	1.41907	7.3111e-05	10.9874	4.75958
Bralan	mesodermal_notochord	Drer	Neuron	24	Bralan_BLAG07000692	Drer_ENSDART00000111842	SALL3	SALL1/SALL3/SALL4	TRUE	2.05919	6.87342e-26	1.97005	8.68926e-22	10.9874	9.98389
Bralan	mesodermal_notochord	Drer	Neuron	24	Bralan_BLAG07000692	Drer_ENSDART00000109276	SALL3	SALL1/SALL3/SALL4	TRUE	2.05919	6.87342e-26	3.83899	0.00132432	10.9874	3.87953
Bralan	mesodermal_notochord	Drer	Neuron	24	Bralan_BLAG02000864	Drer_ENSDART00000066372	ID2	ID1/ID2/ID3/ID4	TRUE	1.98332	2.15102e-38	4.11317	6.16065e-45	13.3733	14.3899
Bralan	mesodermal_notochord	Drer	Neuron	18	Bralan_BLAG02000864	Drer_ENSDART00000066372	ID2	ID1/ID2/ID3/ID4	TRUE	1.98332	2.15102e-38	2.64217	7.13864e-06	13.3733	5.23318
Bralan	mesodermal_notochord	Drer	Neuron	24	Bralan_BLAG05000429	Drer_ENSDART00000057254	NFYB	NFYB	TRUE	1.91923	7.60441e-11	1.17969	1.07847e-47	7.1397	14.8267
Bralan	mesodermal_notochord	Drer	Neuron	18	Bralan_BLAG05001223	Drer_ENSDART00000161387	TCF12	TCF12/TCF4	TRUE	1.0592	0.00745523	1.28357	1.49496e-06	3.73562	5.536
Bralan	mesodermal_notochord	Drer	Neuron	18	Bralan_BLAG06000331	Drer_ENSDART00000077197	TMSB4X	TMSB4X	FALSE	4.83277	1.85273e-29	2.94457	1.13519e-20	11.7172	9.86162
Bralan	mesodermal_notochord	Drer	Neuron	24	Bralan_BLAG06000331	Drer_ENSDART00000077197	TMSB4X	TMSB4X	FALSE	4.83277	1.85273e-29	5.19037	1.28952e-161	11.7172	27.342
Bralan	mesodermal_notochord	Drer	Neuron	24	Bralan_BLAG06000331	Drer_ENSDART00000131861	TMSB4X	TMSB4X	FALSE	4.83277	1.85273e-29	3.6437	9.66991e-08	11.7172	5.86313
Bralan	mesodermal_notochord	Drer	Neuron	14	Bralan_BLAG06000331	Drer_ENSDART00000077197	TMSB4X	TMSB4X	FALSE	4.83277	1.85273e-29	3.89978	0.000298641	11.7172	4.97507
Bralan	mesodermal_notochord	Drer	Neuron	24	Bralan_BLAG04001119	Drer_ENSDART00000065398	PPP1R14B	PPP1R14B/PPP1R14BL/PPP1R14C	FALSE	3.79186	6.51214e-06	4.2196	4.1403e-15	5.30712	8.28721
Bralan	mesodermal_notochord	Drer	Neuron	24	Bralan_BLAG12000201	Drer_ENSDART00000044574	ADARB2	ADARB1	FALSE	3.2973	1.71692e-06	1.84987	2.90658e-06	5.5569	5.24283
Bralan	mesodermal_notochord	Drer	Neuron	18	Bralan_BLAG12000201	Drer_ENSDART00000044574	ADARB2	ADARB1	FALSE	3.2973	1.71692e-06	1.6636	0.00731553	5.5569	3.61551
Bralan	mesodermal_notochord	Drer	Neuron	24	Bralan_BLAG11000581	Drer_ENSDART00000153055	HDLBP	4921511C20RIK/GM382/HDLBP	FALSE	3.03095	0.000157203	2.30658	7.97974e-13	4.66211	7.62029
Bralan	mesodermal_notochord	Drer	Neuron	24	Bralan_BLAG90000349	Drer_ENSDART00000015046	FSTL1	FSTL1	FALSE	2.57181	2.9531e-11	2.8397	2.00389e-54	7.27188	15.8469
Bralan	mesodermal_notochord	Drer	Neuron	18	Bralan_BLAG90000349	Drer_ENSDART00000015046	FSTL1	FSTL1	FALSE	2.57181	2.9531e-11	2.72962	4.09819e-29	7.27188	11.6952
Bralan	mesodermal_notochord	Drer	Neuron	18	Bralan_BLAG11001084	Drer_ENSDART00000114067	AGRN	AGRN	FALSE	2.56166	5.17935e-11	1.25021	2.3735e-07	7.19313	5.87215
Bralan	mesodermal_notochord	Drer	Neuron	24	Bralan_BLAG11001084	Drer_ENSDART00000114067	AGRN	AGRN	FALSE	2.56166	5.17935e-11	2.13409	3.21713e-53	7.19313	15.6704
Bralan	mesodermal_notochord	Drer	Neuron	24	Bralan_BLAG11101278	Drer_ENSDART00000105774	EPHA5	EPHA2/EPHA3/EPHA4/EPHA5/EPHA6/EPHA7/EPHA8/EPHB1/EPHB2/EPHB3/EPHB4/EPHB6	FALSE	2.51051	0.000386202	2.11173	8.25907e-13	4.46549	7.61545
Bralan	mesodermal_notochord	Drer	Neuron	18	Bralan_BLAG11101278	Drer_ENSDART00000105774	EPHA5	EPHA2/EPHA3/EPHA4/EPHA5/EPHA6/EPHA7/EPHA8/EPHB1/EPHB2/EPHB3/EPHB4/EPHB6	FALSE	2.51051	0.000386202	1.74426	0.0025427	4.46549	3.90838
Bralan	mesodermal_notochord	Drer	Neuron	14	Bralan_BLAG01001515	Drer_ENSDART00000032306	YWHAE	YWHAE	FALSE	2.41146	1.36732e-85	1.62392	0.000527333	19.9495	4.84398
Bralan	mesodermal_notochord	Drer	Neuron	24	Bralan_BLAG01001515	Drer_ENSDART00000032306	YWHAE	YWHAE	FALSE	2.41146	1.36732e-85	1.46499	1.65362e-105	19.9495	22.0901
Bralan	mesodermal_notochord	Drer	Neuron	18	Bralan_BLAG01001515	Drer_ENSDART00000032306	YWHAE	YWHAE	FALSE	2.41146	1.36732e-85	1.14652	9.54614e-29	19.9495	11.6215
Bralan	mesodermal_notochord	Drer	Neuron	14	Bralan_BLAG05000351	Drer_ENSDART00000103467	ARF4	ARF4/ARF5	FALSE	2.17771	1.2563e-41	1.67732	0.0202103	13.9244	3.90674
Bralan	mesodermal_notochord	Drer	Neuron	14	Bralan_BLAG05000351	Drer_ENSDART00000062143	ARF4	ARF4/ARF5	FALSE	2.17771	1.2563e-41	1.67732	0.0202103	13.9244	3.90674
Bralan	mesodermal_notochord	Drer	Neuron	18	Bralan_BLAG01000882	Drer_ENSDART00000167001	CITED2	CITED1/CITED2/CITED4	FALSE	2.11015	0.0104302	1.02502	2.83012e-08	3.64244	6.22987
Bralan	mesodermal_notochord	Drer	Neuron	24	Bralan_BLAG01000882	Drer_ENSDART00000167001	CITED2	CITED1/CITED2/CITED4	FALSE	2.11015	0.0104302	1.2339	1.99758e-27	3.64244	11.217
Bralan	mesodermal_notochord	Drer	Neuron	18	Bralan_BLAG13000596	Drer_ENSDART00000027345	TMEM59	TMEM59/TMEM59L	FALSE	1.8868	0.00134358	3.33503	3.1169e-06	4.16917	5.39538
Bralan	mesodermal_notochord	Drer	Neuron	24	Bralan_BLAG13000596	Drer_ENSDART00000027345	TMEM59	TMEM59/TMEM59L	FALSE	1.8868	0.00134358	4.20195	2.499e-26	4.16917	10.9886
Bralan	mesodermal_notochord	Drer	Neuron	18	Bralan_BLAG03001826	Drer_ENSDART00000077089	NUCB2	NUCB1/NUCB2	FALSE	1.85078	0.0184426	1.69136	0.0397309	3.48075	3.08456
Bralan	mesodermal_notochord	Drer	Neuron	14	Bralan_BLAG08000445	Drer_ENSDART00000186024	FUBP1	FUBP1/FUBP3	FALSE	1.82818	7.88792e-09	1.50655	0.00359257	6.45599	4.38073
Bralan	mesodermal_notochord	Drer	Neuron	24	Bralan_BLAG17000922	Drer_ENSDART00000126428	MPP2	MPP2/MPP6	FALSE	1.72532	9.50509e-19	2.2274	0.00207238	9.35821	3.76012
Bralan	mesodermal_notochord	Drer	Neuron	24	Bralan_BLAG17000922	Drer_ENSDART00000059262	MPP2	MPP2/MPP6	FALSE	1.72532	9.50509e-19	2.2274	0.00207238	9.35821	3.76012
Bralan	mesodermal_notochord	Drer	Neuron	24	Bralan_BLAG03001243	Drer_ENSDART00000159988	FAM193A	FAM193A/FAM193B	FALSE	1.70277	0.0458023	1.12879	2.09137e-05	3.20948	4.84556
Bralan	mesodermal_notochord	Drer	Neuron	24	Bralan_BLAG16000595	Drer_ENSDART00000035865	SULF1	SULF1/SULF2	FALSE	1.68897	0.00525077	1.49217	2.14357e-10	3.82952	6.83593
Bralan	mesodermal_notochord	Drer	Neuron	24	Bralan_BLAG16000595	Drer_ENSDART00000008038	SULF1	SULF1/SULF2	FALSE	1.68897	0.00525077	1.3933	3.89615e-05	3.82952	4.71278
Bralan	mesodermal_notochord	Drer	Neuron	24	Bralan_BLAG03001906	Drer_ENSDART00000027616	EIF4G2	EIF4G2	FALSE	1.64069	2.56172e-29	1.3327	9.23106e-34	11.6892	12.4577
Bralan	mesodermal_notochord	Drer	Neuron	14	Bralan_BLAG03001906	Drer_ENSDART00000027616	EIF4G2	EIF4G2	FALSE	1.64069	2.56172e-29	2.28735	0.00856177	11.6892	4.14267
Bralan	mesodermal_notochord	Drer	Neuron	18	Bralan_BLAG03001906	Drer_ENSDART00000027616	EIF4G2	EIF4G2	FALSE	1.64069	2.56172e-29	1.98429	5.20862e-36	11.6892	13.0022
Bralan	mesodermal_notochord	Drer	Neuron	24	Bralan_BLAG05000053	Drer_ENSDART00000036531	GNAI3	GNAI1/GNAI3	FALSE	1.52971	0.00364862	1.14822	9.1716e-07	3.92334	5.46006
Bralan	mesodermal_notochord	Drer	Neuron	24	Bralan_BLAG13000664	Drer_ENSDART00000101655	CALR	CALR	FALSE	1.52178	4.63665e-39	1.77998	5.22943e-31	13.4876	11.9359
Bralan	mesodermal_notochord	Drer	Neuron	18	Bralan_BLAG13000664	Drer_ENSDART00000101655	CALR	CALR	FALSE	1.52178	4.63665e-39	1.23937	1.16619e-06	13.4876	5.58213
Bralan	mesodermal_notochord	Drer	Neuron	18	Bralan_BLAG02001513	Drer_ENSDART00000164082	ZNF608	ZFP608/ZFP609	FALSE	1.40551	0.001573	1.12584	0.00103942	4.13272	4.14068
Bralan	mesodermal_notochord	Drer	Neuron	24	Bralan_BLAG13000345	Drer_ENSDART00000003929	MIDN	MIDN	FALSE	1.33074	1.11542e-14	1.33144	6.69509e-53	8.29169	15.6232
Bralan	mesodermal_notochord	Drer	Neuron	24	Bralan_BLAG03002253	Drer_ENSDART00000161713	KDM3B	KDM3A/KDM3B	FALSE	1.28368	0.000924833	1.15692	2.09698e-30	4.25793	11.8178
Bralan	mesodermal_notochord	Drer	Neuron	18	Bralan_BLAG03002253	Drer_ENSDART00000161713	KDM3B	KDM3A/KDM3B	FALSE	1.28368	0.000924833	1.00841	1.72052e-09	4.25793	6.67661
Bralan	mesodermal_notochord	Drer	Neuron	18	Bralan_BLAG14000122	Drer_ENSDART00000002691	TSPAN7	TSPAN6/TSPAN7	FALSE	1.21012	4.48196e-09	1.85708	0.00696854	6.54433	3.62973
Bralan	mesodermal_notochord	Drer	Neuron	24	Bralan_BLAG14000122	Drer_ENSDART00000002691	TSPAN7	TSPAN6/TSPAN7	FALSE	1.21012	4.48196e-09	2.8264	8.71188e-19	6.54433	9.25924
Bralan	mesodermal_notochord	Drer	Neuron	24	Bralan_BLAG01000598	Drer_ENSDART00000017359	SFPQ	NONO/PSPC1/SFPQ	FALSE	1.15268	9.47263e-06	1.7229	9.89996e-123	5.23521	23.8265
Bralan	mesodermal_notochord	Drer	Neuron	18	Bralan_BLAG01000598	Drer_ENSDART00000017359	SFPQ	NONO/PSPC1/SFPQ	FALSE	1.15268	9.47263e-06	1.82515	2.11968e-65	5.23521	17.5081
Bralan	mesodermal_notochord	Drer	Neuron	18	Bralan_BLAG01000598	Drer_ENSDART00000011699	SFPQ	NONO/PSPC1/SFPQ	FALSE	1.15268	9.47263e-06	1.08018	1.52113e-22	5.23521	10.2961
Bralan	mesodermal_notochord	Drer	Neuron	14	Bralan_BLAG01000598	Drer_ENSDART00000017359	SFPQ	NONO/PSPC1/SFPQ	FALSE	1.15268	9.47263e-06	2.52813	2.4627e-08	5.23521	6.85313
Bralan	mesodermal_notochord	Drer	Neuron	24	Bralan_BLAG13000488	Drer_ENSDART00000023766	VLDLR	VLDLR	FALSE	1.12053	0.000474776	2.83822	1.55805e-12	4.41802	7.53053
Bralan	mesodermal_notochord	Drer	Neuron	24	Bralan_BLAG13001091	Drer_ENSDART00000190858	ADGRL2	ADGRL1/ADGRL2/ADGRL3	FALSE	1.10092	0.00489864	2.87264	1.23522e-13	3.84694	7.8636
Bralan	mesodermal_notochord	Drer	Neuron	24	Bralan_BLAG03001028	Drer_ENSDART00000139241	RNF38	RNF38	FALSE	1.0511	5.7645e-06	1.13684	2.9671e-20	5.33208	9.62101
Bralan	mesodermal_notochord	Drer	Neuron	18	Bralan_BLAG03001028	Drer_ENSDART00000139241	RNF38	RNF38	FALSE	1.0511	5.7645e-06	1.19644	4.83502e-10	5.33208	6.87188
Bralan	mesodermal_notochord	Drer	Neuron	24	Bralan_BLAG11000117	Drer_ENSDART00000130062	CHD3	CHD3/CHD4/CHD5	FALSE	1.0368	7.57992e-10	1.56136	1.51154e-66	6.8086	17.5302
Bralan	mesodermal_notochord	Drer	Notochord	18	Bralan_BLAG01001009	Drer_ENSDART00000164594	T	T/TBX19	TRUE	5.23927	0.00685409	9.45158	1.16312e-14	3.7582	8.94288
Bralan	mesodermal_notochord	Drer	Notochord	14	Bralan_BLAG01001009	Drer_ENSDART00000164594	T	T/TBX19	TRUE	5.23927	0.00685409	9.49279	7.38169e-21	3.7582	10.0771
Bralan	mesodermal_notochord	Drer	Notochord	14	Bralan_BLAG04001275	Drer_ENSDART00000128515	FOXA2	FOXA1/FOXA2/FOXA3	TRUE	4.55731	8.80504e-24	5.69324	8.87683e-10	10.5341	6.91212
Bralan	mesodermal_notochord	Drer	Notochord	18	Bralan_BLAG04001275	Drer_ENSDART00000128515	FOXA2	FOXA1/FOXA2/FOXA3	TRUE	4.55731	8.80504e-24	5.1553	1.93838e-05	10.5341	5.3829
Bralan	mesodermal_notochord	Drer	Notochord	18	Bralan_BLAG04001275	Drer_ENSDART00000010813	FOXA2	FOXA1/FOXA2/FOXA3	TRUE	4.55731	8.80504e-24	5.1265	0.00421393	10.5341	4.14076
Bralan	mesodermal_notochord	Drer	Notochord	14	Bralan_BLAG04001273	Drer_ENSDART00000128515	FOXA1	FOXA1/FOXA2/FOXA3	TRUE	3.95353	1.23491e-27	5.69324	8.87683e-10	11.3503	6.91212
Bralan	mesodermal_notochord	Drer	Notochord	18	Bralan_BLAG04001273	Drer_ENSDART00000128515	FOXA1	FOXA1/FOXA2/FOXA3	TRUE	3.95353	1.23491e-27	5.1553	1.93838e-05	11.3503	5.3829
Bralan	mesodermal_notochord	Drer	Notochord	18	Bralan_BLAG04001273	Drer_ENSDART00000010813	FOXA1	FOXA1/FOXA2/FOXA3	TRUE	3.95353	1.23491e-27	5.1265	0.00421393	11.3503	4.14076
Bralan	mesodermal_notochord	Drer	Notochord	18	Bralan_BLAG01001008	Drer_ENSDART00000164594	T	T/TBX19	TRUE	3.77818	1.3073e-32	9.45158	1.16312e-14	12.3277	8.94288
Bralan	mesodermal_notochord	Drer	Notochord	14	Bralan_BLAG01001008	Drer_ENSDART00000164594	T	T/TBX19	TRUE	3.77818	1.3073e-32	9.49279	7.38169e-21	12.3277	10.0771
Bralan	mesodermal_notochord	Drer	Notochord	14	Bralan_BLAG02000864	Drer_ENSDART00000077087	ID2	ID1/ID2/ID3/ID4	TRUE	1.98332	2.15102e-38	2.23864	0.000894609	13.3733	4.35853
Bralan	mesodermal_notochord	Drer	Notochord	18	Bralan_BLAG02000864	Drer_ENSDART00000077087	ID2	ID1/ID2/ID3/ID4	TRUE	1.98332	2.15102e-38	3.00571	1.02539e-05	13.3733	5.50945
Bralan	mesodermal_notochord	Drer	Notochord	18	Bralan_BLAG02001253	Drer_ENSDART00000074814	PPIB	PPIB	FALSE	4.9523	7.39827e-195	3.01711	5.58888e-12	30.119	7.91113
Bralan	mesodermal_notochord	Drer	Notochord	14	Bralan_BLAG02001253	Drer_ENSDART00000074814	PPIB	PPIB	FALSE	4.9523	7.39827e-195	2.19488	4.08879e-12	30.119	7.68147
Bralan	mesodermal_notochord	Drer	Notochord	18	Bralan_BLAG13000764	Drer_ENSDART00000004392	FKBP9	FKBP10/FKBP9	FALSE	4.5433	4.5821e-166	4.51567	4.76326e-10	27.784	7.21397
Bralan	mesodermal_notochord	Drer	Notochord	14	Bralan_BLAG13000764	Drer_ENSDART00000066367	FKBP9	FKBP10/FKBP9	FALSE	4.5433	4.5821e-166	4.66808	2.18409e-07	27.784	6.01867
Bralan	mesodermal_notochord	Drer	Notochord	14	Bralan_BLAG13000764	Drer_ENSDART00000004392	FKBP9	FKBP10/FKBP9	FALSE	4.5433	4.5821e-166	5.40074	1.75721e-20	27.784	9.96119
Bralan	mesodermal_notochord	Drer	Notochord	14	Bralan_BLAG09000575	Drer_ENSDART00000136728	FKBP14	FKBP14/FKBP7	FALSE	4.276	4.65625e-38	3.92271	1.50365e-08	13.3137	6.46622
Bralan	mesodermal_notochord	Drer	Notochord	18	Bralan_BLAG09000575	Drer_ENSDART00000059619	FKBP14	FKBP14/FKBP7	FALSE	4.276	4.65625e-38	3.94345	1.28014e-06	13.3137	5.92465
Bralan	mesodermal_notochord	Drer	Notochord	14	Bralan_BLAG09000575	Drer_ENSDART00000059619	FKBP14	FKBP14/FKBP7	FALSE	4.276	4.65625e-38	5.59395	8.00118e-21	13.3137	10.0656
Bralan	mesodermal_notochord	Drer	Notochord	18	Bralan_BLAG09000575	Drer_ENSDART00000136728	FKBP14	FKBP14/FKBP7	FALSE	4.276	4.65625e-38	4.34915	7.96923e-08	13.3137	6.41843
Bralan	mesodermal_notochord	Drer	Notochord	14	Bralan_BLAG08101483	Drer_ENSDART00000003503	COL11A2	COL11A1/COL11A2/COL5A1/COL5A3	FALSE	4.20859	0.00447312	6.80802	1.75721e-20	3.87101	9.95954
Bralan	mesodermal_notochord	Drer	Notochord	18	Bralan_BLAG08101483	Drer_ENSDART00000170461	COL11A2	COL11A1/COL11A2/COL5A1/COL5A3	FALSE	4.20859	0.00447312	6.01608	3.28102e-06	3.87101	5.74772
Bralan	mesodermal_notochord	Drer	Notochord	18	Bralan_BLAG08101483	Drer_ENSDART00000003503	COL11A2	COL11A1/COL11A2/COL5A1/COL5A3	FALSE	4.20859	0.00447312	5.97992	2.98109e-08	3.87101	6.5782
Bralan	mesodermal_notochord	Drer	Notochord	14	Bralan_BLAG08101483	Drer_ENSDART00000170461	COL11A2	COL11A1/COL11A2/COL5A1/COL5A3	FALSE	4.20859	0.00447312	6.62061	3.03617e-13	3.87101	8.0245
Bralan	mesodermal_notochord	Drer	Notochord	14	Bralan_BLAG16000442	Drer_ENSDART00000185189	ASPHD2	ASPH	FALSE	3.9217	3.12639e-08	5.1006	2.44879e-23	6.23629	10.7554
Bralan	mesodermal_notochord	Drer	Notochord	18	Bralan_BLAG16000442	Drer_ENSDART00000185189	ASPHD2	ASPH	FALSE	3.9217	3.12639e-08	4.04281	1.10714e-10	6.23629	7.4493
Bralan	mesodermal_notochord	Drer	Notochord	14	Bralan_BLAG04001119	Drer_ENSDART00000115330	PPP1R14B	PPP1R14B/PPP1R14BL/PPP1R14C	FALSE	3.79186	6.51214e-06	6.03314	0.0310763	5.30712	3.39763
Bralan	mesodermal_notochord	Drer	Notochord	18	Bralan_BLAG04001638	Drer_ENSDART00000133073	KTN1	KTN1/RRBP1	FALSE	3.70384	6.97933e-78	3.75202	9.53795e-08	19.0277	6.37988
Bralan	mesodermal_notochord	Drer	Notochord	14	Bralan_BLAG04001638	Drer_ENSDART00000133073	KTN1	KTN1/RRBP1	FALSE	3.70384	6.97933e-78	4.31918	1.02929e-16	19.0277	8.99254
Bralan	mesodermal_notochord	Drer	Notochord	18	Bralan_BLAG04001638	Drer_ENSDART00000061117	KTN1	KTN1/RRBP1	FALSE	3.70384	6.97933e-78	4.51903	3.33151e-10	19.0277	7.27886
Bralan	mesodermal_notochord	Drer	Notochord	14	Bralan_BLAG04001638	Drer_ENSDART00000061117	KTN1	KTN1/RRBP1	FALSE	3.70384	6.97933e-78	4.1274	2.12866e-13	19.0277	8.06917
Bralan	mesodermal_notochord	Drer	Notochord	14	Bralan_BLAG02000893	Drer_ENSDART00000162087	DTNB	DTNA/DTNB	FALSE	3.58485	0.00540883	3.31567	6.60217e-05	3.82073	4.93733
Bralan	mesodermal_notochord	Drer	Notochord	18	Bralan_BLAG02000893	Drer_ENSDART00000162087	DTNB	DTNA/DTNB	FALSE	3.58485	0.00540883	3.6919	0.000132407	3.82073	4.97141
Bralan	mesodermal_notochord	Drer	Notochord	14	Bralan_BLAG15000401	Drer_ENSDART00000174463	P4HA1	P4HA1/P4HA2	FALSE	3.52577	2.49606e-49	4.65545	6.62494e-11	15.1578	7.29432
Bralan	mesodermal_notochord	Drer	Notochord	18	Bralan_BLAG15000401	Drer_ENSDART00000174463	P4HA1	P4HA1/P4HA2	FALSE	3.52577	2.49606e-49	3.97351	0.000829375	15.1578	4.54624
Bralan	mesodermal_notochord	Drer	Notochord	18	Bralan_BLAG15000401	Drer_ENSDART00000104874	P4HA1	P4HA1/P4HA2	FALSE	3.52577	2.49606e-49	6.32102	3.45787e-12	15.1578	8.00042
Bralan	mesodermal_notochord	Drer	Notochord	14	Bralan_BLAG15000401	Drer_ENSDART00000048493	P4HA1	P4HA1/P4HA2	FALSE	3.52577	2.49606e-49	4.68395	0.0181413	15.1578	3.55838
Bralan	mesodermal_notochord	Drer	Notochord	14	Bralan_BLAG15000401	Drer_ENSDART00000104874	P4HA1	P4HA1/P4HA2	FALSE	3.52577	2.49606e-49	7.45563	2.13427e-22	15.1578	10.4549
Bralan	mesodermal_notochord	Drer	Notochord	18	Bralan_BLAG10000430	Drer_ENSDART00000114168	ITGA6	ITGA3/ITGA6/ITGA7	FALSE	3.50407	1.20875e-12	4.21103	3.28102e-06	7.70032	5.74687
Bralan	mesodermal_notochord	Drer	Notochord	14	Bralan_BLAG10000430	Drer_ENSDART00000114168	ITGA6	ITGA3/ITGA6/ITGA7	FALSE	3.50407	1.20875e-12	5.35608	1.95975e-17	7.70032	9.18403
Bralan	mesodermal_notochord	Drer	Notochord	14	Bralan_BLAG10000430	Drer_ENSDART00000160977	ITGA6	ITGA3/ITGA6/ITGA7	FALSE	3.50407	1.20875e-12	5.35608	1.95975e-17	7.70032	9.18403
Bralan	mesodermal_notochord	Drer	Notochord	18	Bralan_BLAG10000430	Drer_ENSDART00000160977	ITGA6	ITGA3/ITGA6/ITGA7	FALSE	3.50407	1.20875e-12	4.21103	3.28102e-06	7.70032	5.74687
Bralan	mesodermal_notochord	Drer	Notochord	14	Bralan_BLAG02001837	Drer_ENSDART00000158994	TPM3	TPM1/TPM2/TPM3/TPM4	FALSE	3.30088	2.37183e-34	2.41507	3.3014e-07	12.6504	5.94685
Bralan	mesodermal_notochord	Drer	Notochord	18	Bralan_BLAG02001837	Drer_ENSDART00000158994	TPM3	TPM1/TPM2/TPM3/TPM4	FALSE	3.30088	2.37183e-34	1.89997	0.0197527	12.6504	3.70446
Bralan	mesodermal_notochord	Drer	Notochord	14	Bralan_BLAG02001837	Drer_ENSDART00000027598	TPM3	TPM1/TPM2/TPM3/TPM4	FALSE	3.30088	2.37183e-34	1.62719	1.90784e-05	12.6504	5.19567
Bralan	mesodermal_notochord	Drer	Notochord	18	Bralan_BLAG02001837	Drer_ENSDART00000173453	TPM3	TPM1/TPM2/TPM3/TPM4	FALSE	3.30088	2.37183e-34	2.02456	2.2665e-05	12.6504	5.34599
Bralan	mesodermal_notochord	Drer	Notochord	14	Bralan_BLAG02001837	Drer_ENSDART00000173453	TPM3	TPM1/TPM2/TPM3/TPM4	FALSE	3.30088	2.37183e-34	1.62719	1.90784e-05	12.6504	5.19567
Bralan	mesodermal_notochord	Drer	Notochord	18	Bralan_BLAG02001837	Drer_ENSDART00000027598	TPM3	TPM1/TPM2/TPM3/TPM4	FALSE	3.30088	2.37183e-34	2.02456	2.2665e-05	12.6504	5.34599
Bralan	mesodermal_notochord	Drer	Notochord	14	Bralan_BLAG02000353	Drer_ENSDART00000141669	MYL12B	GM49909/MYL12A/MYL12B/MYL9	FALSE	3.26587	1.1334e-43	2.17186	0.000538297	14.2621	4.47434
Bralan	mesodermal_notochord	Drer	Notochord	14	Bralan_BLAG02000353	Drer_ENSDART00000166865	MYL12B	GM49909/MYL12A/MYL12B/MYL9	FALSE	3.26587	1.1334e-43	1.61441	8.06926e-08	14.2621	6.18981
Bralan	mesodermal_notochord	Drer	Notochord	18	Bralan_BLAG11000581	Drer_ENSDART00000011863	HDLBP	4921511C20RIK/GM382/HDLBP	FALSE	3.03095	0.000157203	3.61887	2.72957e-10	4.66211	7.31466
Bralan	mesodermal_notochord	Drer	Notochord	14	Bralan_BLAG11000581	Drer_ENSDART00000011863	HDLBP	4921511C20RIK/GM382/HDLBP	FALSE	3.03095	0.000157203	3.93276	3.28017e-22	4.66211	10.4094
Bralan	mesodermal_notochord	Drer	Notochord	18	Bralan_BLAG09001278	Drer_ENSDART00000054367	KDELR2	KDELR1/KDELR2	FALSE	2.99847	8.43528e-62	4.90237	5.22654e-14	16.959	8.69701
Bralan	mesodermal_notochord	Drer	Notochord	14	Bralan_BLAG09001278	Drer_ENSDART00000027630	KDELR2	KDELR1/KDELR2	FALSE	2.99847	8.43528e-62	4.48786	3.01088e-21	16.959	10.1793
Bralan	mesodermal_notochord	Drer	Notochord	14	Bralan_BLAG09001278	Drer_ENSDART00000054367	KDELR2	KDELR1/KDELR2	FALSE	2.99847	8.43528e-62	5.31099	1.46579e-24	16.959	11.0738
Bralan	mesodermal_notochord	Drer	Notochord	18	Bralan_BLAG09001278	Drer_ENSDART00000027630	KDELR2	KDELR1/KDELR2	FALSE	2.99847	8.43528e-62	3.29475	3.60261e-08	16.959	6.54401
Bralan	mesodermal_notochord	Drer	Notochord	14	Bralan_BLAG17000224	Drer_ENSDART00000088208	LRP1	LRP1	FALSE	2.84607	0.01115	1.78623	0.0233022	3.62339	3.48602
Bralan	mesodermal_notochord	Drer	Notochord	18	Bralan_BLAG05001124	Drer_ENSDART00000115085	LRIG3	LRIG1/LRIG2/LRIG3	FALSE	2.83258	1.38358e-21	2.02148	0.00931981	10.0366	3.92288
Bralan	mesodermal_notochord	Drer	Notochord	14	Bralan_BLAG05001124	Drer_ENSDART00000115085	LRIG3	LRIG1/LRIG2/LRIG3	FALSE	2.83258	1.38358e-21	2.58209	2.89062e-05	10.0366	5.10946
Bralan	mesodermal_notochord	Drer	Notochord	14	Bralan_BLAG03000545	Drer_ENSDART00000048206	TMEM263	TMEM263	FALSE	2.78625	3.11022e-18	6.90638	1.80284e-24	9.228	11.0237
Bralan	mesodermal_notochord	Drer	Notochord	18	Bralan_BLAG03000545	Drer_ENSDART00000048206	TMEM263	TMEM263	FALSE	2.78625	3.11022e-18	5.37914	3.48296e-10	9.228	7.26441
Bralan	mesodermal_notochord	Drer	Notochord	18	Bralan_BLAG03000545	Drer_ENSDART00000123487	TMEM263	TMEM263	FALSE	2.78625	3.11022e-18	3.95501	1.00038e-06	9.228	5.96945
Bralan	mesodermal_notochord	Drer	Notochord	14	Bralan_BLAG03000545	Drer_ENSDART00000123487	TMEM263	TMEM263	FALSE	2.78625	3.11022e-18	4.55803	5.16272e-15	9.228	8.53679
Bralan	mesodermal_notochord	Drer	Notochord	18	Bralan_BLAG14000671	Drer_ENSDART00000190377	LHFPL1	LHFP/LHFPL1	FALSE	2.63434	7.13329e-05	4.68826	5.90212e-06	4.82969	5.62939
Bralan	mesodermal_notochord	Drer	Notochord	14	Bralan_BLAG14000671	Drer_ENSDART00000190377	LHFPL1	LHFP/LHFPL1	FALSE	2.63434	7.13329e-05	5.15761	1.65849e-13	4.82969	8.102
Bralan	mesodermal_notochord	Drer	Notochord	14	Bralan_BLAG14000671	Drer_ENSDART00000019416	LHFPL1	LHFP/LHFPL1	FALSE	2.63434	7.13329e-05	5.15761	1.65849e-13	4.82969	8.102
Bralan	mesodermal_notochord	Drer	Notochord	18	Bralan_BLAG14000671	Drer_ENSDART00000019416	LHFPL1	LHFP/LHFPL1	FALSE	2.63434	7.13329e-05	4.68826	5.90212e-06	4.82969	5.62939
Bralan	mesodermal_notochord	Drer	Notochord	18	Bralan_BLAG90000349	Drer_ENSDART00000015046	FSTL1	FSTL1	FALSE	2.57181	2.9531e-11	3.09515	0.000401943	7.27188	4.72227
Bralan	mesodermal_notochord	Drer	Notochord	18	Bralan_BLAG90000349	Drer_ENSDART00000121456	FSTL1	FSTL1	FALSE	2.57181	2.9531e-11	4.23091	2.16542e-11	7.27188	7.6774
Bralan	mesodermal_notochord	Drer	Notochord	14	Bralan_BLAG90000349	Drer_ENSDART00000121456	FSTL1	FSTL1	FALSE	2.57181	2.9531e-11	5.19866	1.28031e-20	7.27188	10.01
Bralan	mesodermal_notochord	Drer	Notochord	14	Bralan_BLAG90000349	Drer_ENSDART00000015046	FSTL1	FSTL1	FALSE	2.57181	2.9531e-11	5.01292	6.12272e-17	7.27188	9.05409
Bralan	mesodermal_notochord	Drer	Notochord	18	Bralan_BLAG05000907	Drer_ENSDART00000047175	SSR4	SSR4	FALSE	2.56626	4.33691e-79	3.43817	5.44777e-13	19.1755	8.31889
Bralan	mesodermal_notochord	Drer	Notochord	14	Bralan_BLAG05000907	Drer_ENSDART00000047175	SSR4	SSR4	FALSE	2.56626	4.33691e-79	3.91625	7.18118e-23	19.1755	10.6015
Bralan	mesodermal_notochord	Drer	Notochord	14	Bralan_BLAG11001084	Drer_ENSDART00000114067	AGRN	AGRN	FALSE	2.56166	5.17935e-11	2.73724	1.70384e-06	7.19313	5.65475
Bralan	mesodermal_notochord	Drer	Notochord	14	Bralan_BLAG11101278	Drer_ENSDART00000149895	EPHA5	EPHA2/EPHA3/EPHA4/EPHA5/EPHA6/EPHA7/EPHA8/EPHB1/EPHB2/EPHB3/EPHB4/EPHB6	FALSE	2.51051	0.000386202	4.18433	4.79567e-13	4.46549	7.96119
Bralan	mesodermal_notochord	Drer	Notochord	18	Bralan_BLAG11101278	Drer_ENSDART00000149895	EPHA5	EPHA2/EPHA3/EPHA4/EPHA5/EPHA6/EPHA7/EPHA8/EPHB1/EPHB2/EPHB3/EPHB4/EPHB6	FALSE	2.51051	0.000386202	3.60818	5.41694e-05	4.46549	5.15714
Bralan	mesodermal_notochord	Drer	Notochord	14	Bralan_BLAG14000582	Drer_ENSDART00000145944	AMOT	AMOTL1/AMOTL2	FALSE	2.48958	5.28409e-06	4.63035	0.00245682	5.34985	4.10585
Bralan	mesodermal_notochord	Drer	Notochord	18	Bralan_BLAG18000605	Drer_ENSDART00000043172	TMEM258	TMEM258	FALSE	2.31032	1.60477e-63	2.10665	5.13173e-05	17.1936	5.16992
Bralan	mesodermal_notochord	Drer	Notochord	14	Bralan_BLAG18000605	Drer_ENSDART00000043172	TMEM258	TMEM258	FALSE	2.31032	1.60477e-63	2.49891	4.23396e-11	17.1936	7.36126
Bralan	mesodermal_notochord	Drer	Notochord	18	Bralan_BLAG02001861	Drer_ENSDART00000149169	SSR2	SSR2	FALSE	2.27185	4.08874e-54	4.31276	6.59614e-14	15.8716	8.59128
Bralan	mesodermal_notochord	Drer	Notochord	14	Bralan_BLAG02001861	Drer_ENSDART00000149169	SSR2	SSR2	FALSE	2.27185	4.08874e-54	4.57599	1.50739e-22	15.8716	10.5036
Bralan	mesodermal_notochord	Drer	Notochord	14	Bralan_BLAG01102817	Drer_ENSDART00000169708	QKI	QK	FALSE	2.26699	2.72834e-52	3.17905	4.26064e-19	15.6039	9.61247
Bralan	mesodermal_notochord	Drer	Notochord	18	Bralan_BLAG01102817	Drer_ENSDART00000169708	QKI	QK	FALSE	2.26699	2.72834e-52	1.47616	0.00126676	15.6039	4.44284
Bralan	mesodermal_notochord	Drer	Notochord	14	Bralan_BLAG16101163	Drer_ENSDART00000043938	TRAM1	TRAM1/TRAM1L1/TRAM2	FALSE	2.25582	1.96188e-15	4.67372	1.38117e-14	8.49851	8.41161
Bralan	mesodermal_notochord	Drer	Notochord	18	Bralan_BLAG16101163	Drer_ENSDART00000043938	TRAM1	TRAM1/TRAM1L1/TRAM2	FALSE	2.25582	1.96188e-15	3.3918	2.83281e-05	8.49851	5.29824
Bralan	mesodermal_notochord	Drer	Notochord	14	Bralan_BLAG16101163	Drer_ENSDART00000004664	TRAM1	TRAM1/TRAM1L1/TRAM2	FALSE	2.25582	1.96188e-15	3.85674	9.19486e-14	8.49851	8.17836
Bralan	mesodermal_notochord	Drer	Notochord	18	Bralan_BLAG16101163	Drer_ENSDART00000004664	TRAM1	TRAM1/TRAM1L1/TRAM2	FALSE	2.25582	1.96188e-15	3.23223	4.1715e-06	8.49851	5.70215
Bralan	mesodermal_notochord	Drer	Notochord	18	Bralan_BLAG07000762	Drer_ENSDART00000157899	DAD1	DAD1	FALSE	2.25383	6.95642e-48	1.78926	0.000744896	14.9358	4.57195
Bralan	mesodermal_notochord	Drer	Notochord	14	Bralan_BLAG07000762	Drer_ENSDART00000157899	DAD1	DAD1	FALSE	2.25383	6.95642e-48	2.22312	1.19977e-09	14.9358	6.86417
Bralan	mesodermal_notochord	Drer	Notochord	18	Bralan_BLAG11000118	Drer_ENSDART00000021880	SSR3	SSR3	FALSE	2.20972	2.80872e-36	3.45203	5.8329e-12	13	7.89721
Bralan	mesodermal_notochord	Drer	Notochord	14	Bralan_BLAG11000118	Drer_ENSDART00000021880	SSR3	SSR3	FALSE	2.20972	2.80872e-36	3.47113	1.87345e-19	13	9.70287
Bralan	mesodermal_notochord	Drer	Notochord	18	Bralan_BLAG05000351	Drer_ENSDART00000062143	ARF4	ARF4/ARF5	FALSE	2.17771	1.2563e-41	3.20358	1.01664e-11	13.9244	7.80218
Bralan	mesodermal_notochord	Drer	Notochord	14	Bralan_BLAG05000351	Drer_ENSDART00000103467	ARF4	ARF4/ARF5	FALSE	2.17771	1.2563e-41	2.96087	0.00032034	13.9244	4.59171
Bralan	mesodermal_notochord	Drer	Notochord	14	Bralan_BLAG05000351	Drer_ENSDART00000062143	ARF4	ARF4/ARF5	FALSE	2.17771	1.2563e-41	3.69514	1.55209e-22	13.9244	10.495
Bralan	mesodermal_notochord	Drer	Notochord	18	Bralan_BLAG05000351	Drer_ENSDART00000103467	ARF4	ARF4/ARF5	FALSE	2.17771	1.2563e-41	3.20358	1.01664e-11	13.9244	7.80218
Bralan	mesodermal_notochord	Drer	Notochord	14	Bralan_BLAG05000351	Drer_ENSDART00000062143	ARF4	ARF4/ARF5	FALSE	2.17771	1.2563e-41	2.96087	0.00032034	13.9244	4.59171
Bralan	mesodermal_notochord	Drer	Notochord	14	Bralan_BLAG05000351	Drer_ENSDART00000103467	ARF4	ARF4/ARF5	FALSE	2.17771	1.2563e-41	3.69514	1.55209e-22	13.9244	10.495
Bralan	mesodermal_notochord	Drer	Notochord	14	Bralan_BLAG05000351	Drer_ENSDART00000067604	ARF4	ARF4/ARF5	FALSE	2.17771	1.2563e-41	2.33862	0.0405762	13.9244	3.31778
Bralan	mesodermal_notochord	Drer	Notochord	18	Bralan_BLAG11001071	Drer_ENSDART00000085764	PLOD1	PLOD1/PLOD2/PLOD3	FALSE	2.16077	1.52436e-16	3.35097	7.70525e-07	8.79371	6.0164
Bralan	mesodermal_notochord	Drer	Notochord	14	Bralan_BLAG11001071	Drer_ENSDART00000083395	PLOD1	PLOD1/PLOD2/PLOD3	FALSE	2.16077	1.52436e-16	7.44649	1.25924e-23	8.79371	10.8307
Bralan	mesodermal_notochord	Drer	Notochord	14	Bralan_BLAG11001071	Drer_ENSDART00000085764	PLOD1	PLOD1/PLOD2/PLOD3	FALSE	2.16077	1.52436e-16	4.68603	5.13362e-18	8.79371	9.33562
Bralan	mesodermal_notochord	Drer	Notochord	18	Bralan_BLAG11001071	Drer_ENSDART00000083395	PLOD1	PLOD1/PLOD2/PLOD3	FALSE	2.16077	1.52436e-16	6.38034	2.48769e-12	8.79371	8.06542
Bralan	mesodermal_notochord	Drer	Notochord	14	Bralan_BLAG15000713	Drer_ENSDART00000167980	OSTC	OSTC	FALSE	1.99022	4.99726e-31	2.89541	4.61759e-12	12.0263	7.66479
Bralan	mesodermal_notochord	Drer	Notochord	18	Bralan_BLAG15000713	Drer_ENSDART00000167980	OSTC	OSTC	FALSE	1.99022	4.99726e-31	2.06292	0.0002074	12.0263	4.87616
Bralan	mesodermal_notochord	Drer	Notochord	14	Bralan_BLAG16000576	Drer_ENSDART00000191164	RPN2	RPN2	FALSE	1.92093	1.90151e-23	1.5079	6.30606e-05	10.4589	4.94734
Bralan	mesodermal_notochord	Drer	Notochord	14	Bralan_BLAG19000605	Drer_ENSDART00000077059	ANP32B	ANP32A/ANP32B/ANP32E	FALSE	1.90895	3.03185e-25	1.25788	0.00123023	10.8511	4.28145
Bralan	mesodermal_notochord	Drer	Notochord	14	Bralan_BLAG03001826	Drer_ENSDART00000191382	NUCB2	NUCB1/NUCB2	FALSE	1.85078	0.0184426	2.97036	3.36344e-08	3.48075	6.33462
Bralan	mesodermal_notochord	Drer	Notochord	18	Bralan_BLAG03001826	Drer_ENSDART00000191382	NUCB2	NUCB1/NUCB2	FALSE	1.85078	0.0184426	2.7982	0.000635448	3.48075	4.61695
Bralan	mesodermal_notochord	Drer	Notochord	18	Bralan_BLAG02001767	Drer_ENSDART00000103220	KRTCAP2	KRTCAP2	FALSE	1.84431	6.57326e-28	2.54149	0.000357289	11.4064	4.75038
Bralan	mesodermal_notochord	Drer	Notochord	18	Bralan_BLAG02001767	Drer_ENSDART00000103220	KRTCAP2	KRTCAP2	FALSE	1.84431	6.57326e-28	2.53392	0.000245952	11.4064	4.83993
Bralan	mesodermal_notochord	Drer	Notochord	14	Bralan_BLAG04000803	Drer_ENSDART00000100217	ACTN1	ACTN1/ACTN2/ACTN3/ACTN4	FALSE	1.81275	1.47722e-17	3.09989	5.0452e-05	9.05733	4.99432
Bralan	mesodermal_notochord	Drer	Notochord	18	Bralan_BLAG06000407	Drer_ENSDART00000137997	SEPT6	lan:SEPT6	FALSE	1.74347	0.00301163	3.69782	1.94654e-09	3.97189	7.00761
Bralan	mesodermal_notochord	Drer	Notochord	14	Bralan_BLAG06000407	Drer_ENSDART00000137997	SEPT6	lan:SEPT6	FALSE	1.74347	0.00301163	4.75058	7.18118e-23	3.97189	10.598
Bralan	mesodermal_notochord	Drer	Notochord	14	Bralan_BLAG01000974	Drer_ENSDART00000030691	CLIC4	CLIC1/CLIC3/CLIC4/CLIC5/CLIC6	FALSE	1.67912	0.000284775	2.17265	6.36186e-06	4.53294	5.41113
Bralan	mesodermal_notochord	Drer	Notochord	18	Bralan_BLAG05000094	Drer_ENSDART00000082409	RPN1	RPN1	FALSE	1.66712	2.9644e-09	1.43232	0.00681737	6.60666	4.00761
Bralan	mesodermal_notochord	Drer	Notochord	14	Bralan_BLAG05000094	Drer_ENSDART00000082409	RPN1	RPN1	FALSE	1.66712	2.9644e-09	1.86567	4.60678e-07	6.60666	5.89011
Bralan	mesodermal_notochord	Drer	Notochord	14	Bralan_BLAG16000505	Drer_ENSDART00000168778	STT3A	STT3A	FALSE	1.60093	8.21621e-06	1.85803	7.56976e-05	5.26339	4.90794
Bralan	mesodermal_notochord	Drer	Notochord	18	Bralan_BLAG11000303	Drer_ENSDART00000124539	DDOST	DDOST	FALSE	1.59006	0.048943	2.38249	1.74799e-06	3.1889	5.86254
Bralan	mesodermal_notochord	Drer	Notochord	14	Bralan_BLAG11000303	Drer_ENSDART00000124539	DDOST	DDOST	FALSE	1.59006	0.048943	1.56366	0.000136434	3.1889	4.7811
Bralan	mesodermal_notochord	Drer	Notochord	18	Bralan_BLAG17000468	Drer_ENSDART00000059013	SEC61B	GM10320	FALSE	1.57604	2.37761e-38	3.38682	2.5498e-10	13.3652	7.32851
Bralan	mesodermal_notochord	Drer	Notochord	14	Bralan_BLAG17000468	Drer_ENSDART00000059013	SEC61B	GM10320	FALSE	1.57604	2.37761e-38	3.89559	1.55963e-20	13.3652	9.97648
Bralan	mesodermal_notochord	Drer	Notochord	18	Bralan_BLAG12000354	Drer_ENSDART00000144203	SEC61G	SEC61G	FALSE	1.52283	5.3232e-53	3.31294	8.59541e-13	15.7088	8.24288
Bralan	mesodermal_notochord	Drer	Notochord	14	Bralan_BLAG12000354	Drer_ENSDART00000144203	SEC61G	SEC61G	FALSE	1.52283	5.3232e-53	3.52064	1.13185e-22	15.7088	10.5484
Bralan	mesodermal_notochord	Drer	Notochord	18	Bralan_BLAG13000664	Drer_ENSDART00000101655	CALR	CALR	FALSE	1.52178	4.63665e-39	2.86057	0.00101018	13.4876	4.49527
Bralan	mesodermal_notochord	Drer	Notochord	14	Bralan_BLAG03000483	Drer_ENSDART00000172690	PPFIBP1	PPFIBP1/PPFIBP2	FALSE	1.4602	0.00412828	3.99954	1.04688e-08	3.892	6.52445
Bralan	mesodermal_notochord	Drer	Notochord	14	Bralan_BLAG02000652	Drer_ENSDART00000126741	SERF2	SERF1/SERF2	FALSE	1.38428	3.76496e-06	1.8848	1.09627e-10	5.41327	7.22045
Bralan	mesodermal_notochord	Drer	Notochord	18	Bralan_BLAG02000652	Drer_ENSDART00000126741	SERF2	SERF1/SERF2	FALSE	1.38428	3.76496e-06	1.88562	4.11649e-07	5.41327	6.13366
Bralan	mesodermal_notochord	Drer	Notochord	18	Bralan_BLAG05000575	Drer_ENSDART00000049425	SEC61A1	SEC61A1/SEC61A2	FALSE	1.29446	5.98485e-40	4.34443	2.01465e-09	13.6384	6.9929
Bralan	mesodermal_notochord	Drer	Notochord	18	Bralan_BLAG05000575	Drer_ENSDART00000034730	SEC61A1	SEC61A1/SEC61A2	FALSE	1.29446	5.98485e-40	2.92458	2.51975e-08	13.6384	6.60622
Bralan	mesodermal_notochord	Drer	Notochord	14	Bralan_BLAG05000575	Drer_ENSDART00000049425	SEC61A1	SEC61A1/SEC61A2	FALSE	1.29446	5.98485e-40	5.56022	1.45375e-20	13.6384	9.98882
Bralan	mesodermal_notochord	Drer	Notochord	14	Bralan_BLAG05000575	Drer_ENSDART00000034730	SEC61A1	SEC61A1/SEC61A2	FALSE	1.29446	5.98485e-40	3.08844	1.10994e-16	13.6384	8.98124
Bralan	mesodermal_notochord	Drer	Optic	18	Bralan_BLAG02000864	Drer_ENSDART00000077087	ID2	ID1/ID2/ID3/ID4	TRUE	1.98332	2.15102e-38	1.14241	1.7941e-14	13.3733	8.29935
Bralan	mesodermal_notochord	Drer	Optic	18	Bralan_BLAG02000864	Drer_ENSDART00000077626	ID2	ID1/ID2/ID3/ID4	TRUE	1.98332	2.15102e-38	1.15969	3.82984e-11	13.3733	7.2843
Bralan	mesodermal_notochord	Drer	Optic	18	Bralan_BLAG11000889	Drer_ENSDART00000078936	HES1	HES1	TRUE	1.41215	9.28646e-17	1.91891	3.92634e-40	8.85006	13.7444
Bralan	mesodermal_notochord	Drer	Optic	24	Bralan_BLAG17000639	Drer_ENSDART00000088643	COL15A1	COL15A1/COL18A1	FALSE	3.82775	4.56163e-10	1.67962	1.8248e-11	6.88416	7.24668
Bralan	mesodermal_notochord	Drer	Optic	18	Bralan_BLAG17000639	Drer_ENSDART00000088643	COL15A1	COL15A1/COL18A1	FALSE	3.82775	4.56163e-10	1.22123	0.00290941	6.88416	3.95648
Bralan	mesodermal_notochord	Drer	Optic	18	Bralan_BLAG11101278	Drer_ENSDART00000102788	EPHA5	EPHA2/EPHA3/EPHA4/EPHA5/EPHA6/EPHA7/EPHA8/EPHB1/EPHB2/EPHB3/EPHB4/EPHB6	FALSE	2.51051	0.000386202	1.26478	1.16665e-12	4.46549	7.7619
Bralan	mesodermal_notochord	Drer	Optic	18	Bralan_BLAG11101278	Drer_ENSDART00000006787	EPHA5	EPHA2/EPHA3/EPHA4/EPHA5/EPHA6/EPHA7/EPHA8/EPHB1/EPHB2/EPHB3/EPHB4/EPHB6	FALSE	2.51051	0.000386202	2.71754	0.0469443	4.46549	3.12358
Bralan	mesodermal_notochord	Drer	Optic	24	Bralan_BLAG16000242	Drer_ENSDART00000190111	EEF1D	EEF1D	FALSE	1.41018	0.0244055	1.61093	7.93494e-48	3.39655	14.8987
Bralan	mesodermal_notochord	Drer	Optic	18	Bralan_BLAG16000242	Drer_ENSDART00000190111	EEF1D	EEF1D	FALSE	1.41018	0.0244055	1.14733	4.54824e-12	3.39655	7.57893
Bralan	mesodermal_notochord	Drer	Optic	18	Bralan_BLAG11000486	Drer_ENSDART00000078634	EIF5A	EIF5A/EIF5A2	FALSE	1.33359	3.07822e-14	1.20171	8.28581e-65	8.16746	17.4335
Bralan	mesodermal_notochord	Drer	Optic	18	Bralan_BLAG09001097	Drer_ENSDART00000029133	SNU13	SNU13	FALSE	1.28055	5.33469e-06	1.86264	4.69249e-31	5.34773	12.1075
Bralan	mesodermal_notochord	Drer	Optic	18	Bralan_BLAG15000989	Drer_ENSDART00000064032	EIF4EBP2	EIF4EBP1/EIF4EBP2	FALSE	1.08297	0.0210266	1.0988	1.53028e-17	3.44254	9.12868
Bralan	mesodermal_notochord	Drer	Optic	24	Bralan_BLAG02001594	Drer_ENSDART00000138087	COX5A	COX5A	FALSE	1.0664	0.0136157	1.18585	1.89432e-62	3.56663	17.0242
Bralan	mesodermal_notochord	Drer	Optic	24	Bralan_BLAG02001594	Drer_ENSDART00000172518	COX5A	COX5A	FALSE	1.0664	0.0136157	1.04492	6.96698e-43	3.56663	14.1022
Bralan	mesodermal_notochord	Drer	Optic	24	Bralan_BLAG02000539	Drer_ENSDART00000004692	IDH2	IDH2	FALSE	1.02507	0.0221868	1.08323	2.21238e-70	3.42616	18.0805
Bralan	mesodermal_notochord	Drer	Otic placode	18	Bralan_BLAG08000835	Drer_ENSDART00000125298	PTPRQ	TNC/TNN/TNR/TNXB	FALSE	6.31973	3.66383e-19	5.15026	3.87277e-05	9.45888	5.41334
Bralan	mesodermal_notochord	Drer	Otic placode	24	Bralan_BLAG08000835	Drer_ENSDART00000125298	PTPRQ	TNC/TNN/TNR/TNXB	FALSE	6.31973	3.66383e-19	6.82385	7.38714e-07	9.45888	6.29449
Bralan	mesodermal_notochord	Drer	Otic placode	18	Bralan_BLAG02001253	Drer_ENSDART00000074814	PPIB	PPIB	FALSE	4.9523	7.39827e-195	1.07961	0.00519589	30.119	4.3594
Bralan	mesodermal_notochord	Drer	Otic placode	24	Bralan_BLAG02001253	Drer_ENSDART00000074814	PPIB	PPIB	FALSE	4.9523	7.39827e-195	1.35036	0.00245354	30.119	4.69096
Bralan	mesodermal_notochord	Drer	Otic placode	18	Bralan_BLAG08101483	Drer_ENSDART00000139598	COL11A2	COL11A1/COL11A2/COL5A1/COL5A3	FALSE	4.20859	0.00447312	2.03777	0.00625343	3.87101	4.31583
Bralan	mesodermal_notochord	Drer	Otic placode	14	Bralan_BLAG04001119	Drer_ENSDART00000039827	PPP1R14B	PPP1R14B/PPP1R14BL/PPP1R14C	FALSE	3.79186	6.51214e-06	1.54635	0.0167704	5.30712	3.80275
Bralan	mesodermal_notochord	Drer	Otic placode	18	Bralan_BLAG04001638	Drer_ENSDART00000061117	KTN1	KTN1/RRBP1	FALSE	3.70384	6.97933e-78	2.3259	0.00167221	19.0277	4.62816
Bralan	mesodermal_notochord	Drer	Otic placode	14	Bralan_BLAG02000353	Drer_ENSDART00000166865	MYL12B	GM49909/MYL12A/MYL12B/MYL9	FALSE	3.26587	1.1334e-43	1.27188	1.90604e-06	14.2621	5.85451
Bralan	mesodermal_notochord	Drer	Otic placode	14	Bralan_BLAG11101278	Drer_ENSDART00000149895	EPHA5	EPHA2/EPHA3/EPHA4/EPHA5/EPHA6/EPHA7/EPHA8/EPHB1/EPHB2/EPHB3/EPHB4/EPHB6	FALSE	2.51051	0.000386202	4.0484	7.74627e-25	4.46549	11.0137
Bralan	mesodermal_notochord	Drer	Otic placode	18	Bralan_BLAG11101278	Drer_ENSDART00000149895	EPHA5	EPHA2/EPHA3/EPHA4/EPHA5/EPHA6/EPHA7/EPHA8/EPHB1/EPHB2/EPHB3/EPHB4/EPHB6	FALSE	2.51051	0.000386202	2.46205	4.53409e-05	4.46549	5.38142
Bralan	mesodermal_notochord	Drer	Otic placode	14	Bralan_BLAG01102817	Drer_ENSDART00000169708	QKI	QK	FALSE	2.26699	2.72834e-52	1.04106	0.00122475	15.6039	4.49901
Bralan	mesodermal_notochord	Drer	Otic placode	14	Bralan_BLAG16000379	Drer_ENSDART00000187836	EEF1A1	EEF1A1/EEF1A2	FALSE	2.2661	2.99799e-108	1.21321	7.61024e-05	22.4328	5.13789
Bralan	mesodermal_notochord	Drer	Otic placode	18	Bralan_BLAG11000118	Drer_ENSDART00000021880	SSR3	SSR3	FALSE	2.20972	2.80872e-36	1.24883	0.00327245	13	4.4739
Bralan	mesodermal_notochord	Drer	Otic placode	14	Bralan_BLAG01000882	Drer_ENSDART00000167001	CITED2	CITED1/CITED2/CITED4	FALSE	2.11015	0.0104302	1.49202	0.00143868	3.64244	4.45971
Bralan	mesodermal_notochord	Drer	Otic placode	14	Bralan_BLAG10000612	Drer_ENSDART00000064995	SUMO1	PRKN/SUMO1	FALSE	1.49873	1.52106e-30	1.32713	0.0015051	11.9317	4.44637
Bralan	mesodermal_notochord	Drer	Otic placode	14	Bralan_BLAG02001513	Drer_ENSDART00000164643	ZNF608	ZFP608/ZFP609	FALSE	1.40551	0.001573	1.02973	0.0162792	4.13272	3.81177
Bralan	mesodermal_notochord	Drer	Otic placode	14	Bralan_BLAG01000423	Drer_ENSDART00000121848	SRRM1	SRRM1	FALSE	1.30637	1.06208e-05	1.0718	0.00144643	5.2113	4.45613
Bralan	mesodermal_notochord	Drer	Otic placode	24	Bralan_BLAG05000272	Drer_ENSDART00000004879	HSP90B1	HSP90B1	FALSE	1.2995	0.000553563	2.66699	0.0336582	4.38167	4.04348
Bralan	mesodermal_notochord	Drer	Otic placode	14	Bralan_BLAG08001014	Drer_ENSDART00000164228	NRARP	NRARP	FALSE	1.16054	0.00164731	1.08847	0.0490145	4.12136	3.48415
Bralan	mesodermal_notochord	Drer	Placodal area	14	Bralan_BLAG90000320	Drer_ENSDART00000092656	ERF	ERF/ETV3	TRUE	3.92207	5.61749e-06	1.32071	3.57723e-06	5.33757	5.4011
Bralan	mesodermal_notochord	Drer	Placodal area	24	Bralan_BLAG05000288	Drer_ENSDART00000114288	FOXP1	FOXP1/FOXP2/FOXP4	TRUE	2.3518	1.4508e-13	1.13131	9.87532e-05	7.97472	4.96447
Bralan	mesodermal_notochord	Drer	Placodal area	24	Bralan_BLAG12101319	Drer_ENSDART00000015092	COL1A2	COL1A1/COL1A2/COL3A1	FALSE	8.18678	2.30365e-170	6.44584	9.77989e-30	28.1621	11.9872
Bralan	mesodermal_notochord	Drer	Placodal area	18	Bralan_BLAG12101319	Drer_ENSDART00000144544	COL1A2	COL1A1/COL1A2/COL3A1	FALSE	8.18678	2.30365e-170	4.16511	1.21454e-62	28.1621	17.1768
Bralan	mesodermal_notochord	Drer	Placodal area	18	Bralan_BLAG12101319	Drer_ENSDART00000015092	COL1A2	COL1A1/COL1A2/COL3A1	FALSE	8.18678	2.30365e-170	2.92053	1.13838e-10	28.1621	7.19526
Bralan	mesodermal_notochord	Drer	Placodal area	18	Bralan_BLAG12101319	Drer_ENSDART00000009393	COL1A2	COL1A1/COL1A2/COL3A1	FALSE	8.18678	2.30365e-170	3.86255	2.99152e-37	28.1621	13.285
Bralan	mesodermal_notochord	Drer	Placodal area	14	Bralan_BLAG12101319	Drer_ENSDART00000144544	COL1A2	COL1A1/COL1A2/COL3A1	FALSE	8.18678	2.30365e-170	1.5401	8.78287e-11	28.1621	7.13101
Bralan	mesodermal_notochord	Drer	Placodal area	24	Bralan_BLAG12101319	Drer_ENSDART00000009393	COL1A2	COL1A1/COL1A2/COL3A1	FALSE	8.18678	2.30365e-170	6.28037	2.02718e-36	28.1621	13.2481
Bralan	mesodermal_notochord	Drer	Placodal area	24	Bralan_BLAG12101319	Drer_ENSDART00000144544	COL1A2	COL1A1/COL1A2/COL3A1	FALSE	8.18678	2.30365e-170	5.79968	1.422e-41	28.1621	14.1348
Bralan	mesodermal_notochord	Drer	Placodal area	24	Bralan_BLAG08000835	Drer_ENSDART00000125298	PTPRQ	TNC/TNN/TNR/TNXB	FALSE	6.31973	3.66383e-19	6.00453	6.35161e-07	9.45888	5.92591
Bralan	mesodermal_notochord	Drer	Placodal area	18	Bralan_BLAG08000835	Drer_ENSDART00000125298	PTPRQ	TNC/TNN/TNR/TNXB	FALSE	6.31973	3.66383e-19	3.657	0.00183172	9.45888	4.17276
Bralan	mesodermal_notochord	Drer	Placodal area	24	Bralan_BLAG02001253	Drer_ENSDART00000074814	PPIB	PPIB	FALSE	4.9523	7.39827e-195	1.26036	7.78039e-11	30.119	7.32528
Bralan	mesodermal_notochord	Drer	Placodal area	18	Bralan_BLAG02001253	Drer_ENSDART00000074814	PPIB	PPIB	FALSE	4.9523	7.39827e-195	1.34576	1.20661e-27	30.119	11.4621
Bralan	mesodermal_notochord	Drer	Placodal area	14	Bralan_BLAG13000764	Drer_ENSDART00000004392	FKBP9	FKBP10/FKBP9	FALSE	4.5433	4.5821e-166	1.4644	1.92618e-14	27.784	8.24685
Bralan	mesodermal_notochord	Drer	Placodal area	18	Bralan_BLAG13000764	Drer_ENSDART00000066367	FKBP9	FKBP10/FKBP9	FALSE	4.5433	4.5821e-166	2.29832	0.019252	27.784	3.53239
Bralan	mesodermal_notochord	Drer	Placodal area	24	Bralan_BLAG13000764	Drer_ENSDART00000004392	FKBP9	FKBP10/FKBP9	FALSE	4.5433	4.5821e-166	2.09719	2.96493e-08	27.784	6.44577
Bralan	mesodermal_notochord	Drer	Placodal area	18	Bralan_BLAG13000764	Drer_ENSDART00000004392	FKBP9	FKBP10/FKBP9	FALSE	4.5433	4.5821e-166	2.74874	3.03029e-32	27.784	12.3689
Bralan	mesodermal_notochord	Drer	Placodal area	14	Bralan_BLAG09000575	Drer_ENSDART00000059619	FKBP14	FKBP14/FKBP7	FALSE	4.276	4.65625e-38	1.22787	0.0012539	13.3137	4.1504
Bralan	mesodermal_notochord	Drer	Placodal area	18	Bralan_BLAG09000575	Drer_ENSDART00000059619	FKBP14	FKBP14/FKBP7	FALSE	4.276	4.65625e-38	2.16888	1.36748e-08	13.3137	6.47337
Bralan	mesodermal_notochord	Drer	Placodal area	18	Bralan_BLAG08101483	Drer_ENSDART00000003503	COL11A2	COL11A1/COL11A2/COL5A1/COL5A3	FALSE	4.20859	0.00447312	2.65971	4.20247e-19	3.87101	9.56743
Bralan	mesodermal_notochord	Drer	Placodal area	24	Bralan_BLAG08101483	Drer_ENSDART00000139598	COL11A2	COL11A1/COL11A2/COL5A1/COL5A3	FALSE	4.20859	0.00447312	3.06688	3.5054e-19	3.87101	9.66005
Bralan	mesodermal_notochord	Drer	Placodal area	18	Bralan_BLAG08101483	Drer_ENSDART00000139598	COL11A2	COL11A1/COL11A2/COL5A1/COL5A3	FALSE	4.20859	0.00447312	1.67206	1.12337e-07	3.87101	6.12932
Bralan	mesodermal_notochord	Drer	Placodal area	24	Bralan_BLAG08101483	Drer_ENSDART00000003503	COL11A2	COL11A1/COL11A2/COL5A1/COL5A3	FALSE	4.20859	0.00447312	3.88326	5.2468e-17	3.87101	9.11738
Bralan	mesodermal_notochord	Drer	Placodal area	24	Bralan_BLAG02000549	Drer_ENSDART00000110283	IQGAP1	IQGAP1/IQGAP2/IQGAP3	FALSE	4.19127	0.000423997	2.34504	0.0133588	4.44393	3.77598
Bralan	mesodermal_notochord	Drer	Placodal area	14	Bralan_BLAG02000549	Drer_ENSDART00000110283	IQGAP1	IQGAP1/IQGAP2/IQGAP3	FALSE	4.19127	0.000423997	1.5068	0.00418999	4.44393	3.83777
Bralan	mesodermal_notochord	Drer	Placodal area	18	Bralan_BLAG02000549	Drer_ENSDART00000110283	IQGAP1	IQGAP1/IQGAP2/IQGAP3	FALSE	4.19127	0.000423997	2.42097	2.2654e-07	4.44393	6.01144
Bralan	mesodermal_notochord	Drer	Placodal area	24	Bralan_BLAG16000442	Drer_ENSDART00000185189	ASPHD2	ASPH	FALSE	3.9217	3.12639e-08	2.04732	3.39334e-10	6.23629	7.11661
Bralan	mesodermal_notochord	Drer	Placodal area	18	Bralan_BLAG16000442	Drer_ENSDART00000185189	ASPHD2	ASPH	FALSE	3.9217	3.12639e-08	1.67594	1.96014e-14	6.23629	8.33626
Bralan	mesodermal_notochord	Drer	Placodal area	24	Bralan_BLAG09000560	Drer_ENSDART00000149823	MYH10	MYH10/MYH11/MYH14/MYH9	FALSE	3.80029	4.0253e-67	4.01343	1.79482e-27	17.67	11.5243
Bralan	mesodermal_notochord	Drer	Placodal area	14	Bralan_BLAG09000560	Drer_ENSDART00000149823	MYH10	MYH10/MYH11/MYH14/MYH9	FALSE	3.80029	4.0253e-67	3.59	1.14631e-76	17.67	18.8992
Bralan	mesodermal_notochord	Drer	Placodal area	18	Bralan_BLAG09000560	Drer_ENSDART00000149823	MYH10	MYH10/MYH11/MYH14/MYH9	FALSE	3.80029	4.0253e-67	3.94126	4.59781e-52	17.67	15.6792
Bralan	mesodermal_notochord	Drer	Placodal area	18	Bralan_BLAG04001638	Drer_ENSDART00000061117	KTN1	KTN1/RRBP1	FALSE	3.70384	6.97933e-78	2.40253	8.47292e-16	19.0277	8.709
Bralan	mesodermal_notochord	Drer	Placodal area	24	Bralan_BLAG04001638	Drer_ENSDART00000061117	KTN1	KTN1/RRBP1	FALSE	3.70384	6.97933e-78	2.02326	6.68752e-06	19.0277	5.50124
Bralan	mesodermal_notochord	Drer	Placodal area	14	Bralan_BLAG04001638	Drer_ENSDART00000061117	KTN1	KTN1/RRBP1	FALSE	3.70384	6.97933e-78	1.98966	2.5439e-17	19.0277	9.02434
Bralan	mesodermal_notochord	Drer	Placodal area	18	Bralan_BLAG15000401	Drer_ENSDART00000104874	P4HA1	P4HA1/P4HA2	FALSE	3.52577	2.49606e-49	1.59127	1.39664e-06	15.1578	5.68759
Bralan	mesodermal_notochord	Drer	Placodal area	18	Bralan_BLAG10000430	Drer_ENSDART00000102210	ITGA6	ITGA3/ITGA6/ITGA7	FALSE	3.50407	1.20875e-12	2.93046	5.10998e-08	7.70032	6.26008
Bralan	mesodermal_notochord	Drer	Placodal area	14	Bralan_BLAG10000430	Drer_ENSDART00000102210	ITGA6	ITGA3/ITGA6/ITGA7	FALSE	3.50407	1.20875e-12	3.27993	7.27974e-20	7.70032	9.65885
Bralan	mesodermal_notochord	Drer	Placodal area	24	Bralan_BLAG10000430	Drer_ENSDART00000102210	ITGA6	ITGA3/ITGA6/ITGA7	FALSE	3.50407	1.20875e-12	3.26711	8.46789e-06	7.70032	5.45542
Bralan	mesodermal_notochord	Drer	Placodal area	14	Bralan_BLAG12000769	Drer_ENSDART00000130613	MYL1	MYL1/MYL3/MYL4/MYL6/MYL6B	FALSE	3.32661	9.5821e-58	1.31981	2.25877e-11	16.3926	7.32273
Bralan	mesodermal_notochord	Drer	Placodal area	18	Bralan_BLAG12000769	Drer_ENSDART00000130613	MYL1	MYL1/MYL3/MYL4/MYL6/MYL6B	FALSE	3.32661	9.5821e-58	1.3951	2.37895e-06	16.3926	5.5893
Bralan	mesodermal_notochord	Drer	Placodal area	18	Bralan_BLAG02001837	Drer_ENSDART00000173453	TPM3	TPM1/TPM2/TPM3/TPM4	FALSE	3.30088	2.37183e-34	2.04059	1.42503e-40	12.6504	13.8657
Bralan	mesodermal_notochord	Drer	Placodal area	18	Bralan_BLAG02001837	Drer_ENSDART00000027598	TPM3	TPM1/TPM2/TPM3/TPM4	FALSE	3.30088	2.37183e-34	2.04059	1.42503e-40	12.6504	13.8657
Bralan	mesodermal_notochord	Drer	Placodal area	18	Bralan_BLAG02001837	Drer_ENSDART00000158994	TPM3	TPM1/TPM2/TPM3/TPM4	FALSE	3.30088	2.37183e-34	1.16127	2.06359e-10	12.6504	7.10961
Bralan	mesodermal_notochord	Drer	Placodal area	14	Bralan_BLAG02001837	Drer_ENSDART00000027598	TPM3	TPM1/TPM2/TPM3/TPM4	FALSE	3.30088	2.37183e-34	1.71007	1.15913e-55	12.6504	16.1191
Bralan	mesodermal_notochord	Drer	Placodal area	24	Bralan_BLAG02001837	Drer_ENSDART00000173453	TPM3	TPM1/TPM2/TPM3/TPM4	FALSE	3.30088	2.37183e-34	1.63854	7.88301e-12	12.6504	7.64081
Bralan	mesodermal_notochord	Drer	Placodal area	14	Bralan_BLAG02001837	Drer_ENSDART00000158994	TPM3	TPM1/TPM2/TPM3/TPM4	FALSE	3.30088	2.37183e-34	1.03511	3.20427e-14	12.6504	8.1844
Bralan	mesodermal_notochord	Drer	Placodal area	14	Bralan_BLAG02001837	Drer_ENSDART00000173453	TPM3	TPM1/TPM2/TPM3/TPM4	FALSE	3.30088	2.37183e-34	1.71007	1.15913e-55	12.6504	16.1191
Bralan	mesodermal_notochord	Drer	Placodal area	24	Bralan_BLAG02001837	Drer_ENSDART00000027598	TPM3	TPM1/TPM2/TPM3/TPM4	FALSE	3.30088	2.37183e-34	1.63854	7.88301e-12	12.6504	7.64081
Bralan	mesodermal_notochord	Drer	Placodal area	24	Bralan_BLAG02000353	Drer_ENSDART00000113505	MYL12B	GM49909/MYL12A/MYL12B/MYL9	FALSE	3.26587	1.1334e-43	1.90904	3.57075e-06	14.2621	5.61636
Bralan	mesodermal_notochord	Drer	Placodal area	14	Bralan_BLAG02000353	Drer_ENSDART00000166865	MYL12B	GM49909/MYL12A/MYL12B/MYL9	FALSE	3.26587	1.1334e-43	1.51089	1.5567e-50	14.2621	15.3587
Bralan	mesodermal_notochord	Drer	Placodal area	18	Bralan_BLAG02000353	Drer_ENSDART00000113505	MYL12B	GM49909/MYL12A/MYL12B/MYL9	FALSE	3.26587	1.1334e-43	1.45902	3.05508e-06	14.2621	5.541
Bralan	mesodermal_notochord	Drer	Placodal area	18	Bralan_BLAG02000353	Drer_ENSDART00000166865	MYL12B	GM49909/MYL12A/MYL12B/MYL9	FALSE	3.26587	1.1334e-43	1.70896	2.56728e-33	14.2621	12.5698
Bralan	mesodermal_notochord	Drer	Placodal area	24	Bralan_BLAG11000581	Drer_ENSDART00000011863	HDLBP	4921511C20RIK/GM382/HDLBP	FALSE	3.03095	0.000157203	1.68487	1.04613e-15	4.66211	8.77303
Bralan	mesodermal_notochord	Drer	Placodal area	18	Bralan_BLAG11000581	Drer_ENSDART00000011863	HDLBP	4921511C20RIK/GM382/HDLBP	FALSE	3.03095	0.000157203	1.53173	1.24819e-24	4.66211	10.833
Bralan	mesodermal_notochord	Drer	Placodal area	24	Bralan_BLAG09001278	Drer_ENSDART00000027630	KDELR2	KDELR1/KDELR2	FALSE	2.99847	8.43528e-62	1.06461	0.00200346	16.959	4.28013
Bralan	mesodermal_notochord	Drer	Placodal area	24	Bralan_BLAG09001278	Drer_ENSDART00000054367	KDELR2	KDELR1/KDELR2	FALSE	2.99847	8.43528e-62	1.6673	2.5253e-07	16.959	6.09019
Bralan	mesodermal_notochord	Drer	Placodal area	18	Bralan_BLAG09001278	Drer_ENSDART00000027630	KDELR2	KDELR1/KDELR2	FALSE	2.99847	8.43528e-62	1.41921	2.941e-16	16.959	8.83226
Bralan	mesodermal_notochord	Drer	Placodal area	18	Bralan_BLAG09001278	Drer_ENSDART00000054367	KDELR2	KDELR1/KDELR2	FALSE	2.99847	8.43528e-62	1.3515	2.93109e-08	16.959	6.353
Bralan	mesodermal_notochord	Drer	Placodal area	14	Bralan_BLAG05001124	Drer_ENSDART00000141986	LRIG3	LRIG1/LRIG2/LRIG3	FALSE	2.83258	1.38358e-21	1.36656	4.25509e-10	10.0366	6.90303
Bralan	mesodermal_notochord	Drer	Placodal area	18	Bralan_BLAG03000545	Drer_ENSDART00000048206	TMEM263	TMEM263	FALSE	2.78625	3.11022e-18	1.76877	1.18872e-06	9.228	5.71871
Bralan	mesodermal_notochord	Drer	Placodal area	24	Bralan_BLAG03000545	Drer_ENSDART00000048206	TMEM263	TMEM263	FALSE	2.78625	3.11022e-18	1.73918	0.000413884	9.228	4.64919
Bralan	mesodermal_notochord	Drer	Placodal area	14	Bralan_BLAG05001006	Drer_ENSDART00000004504	DAG1	DAG1	FALSE	2.75828	8.77609e-46	1.45279	2.95953e-12	14.6063	7.6004
Bralan	mesodermal_notochord	Drer	Placodal area	18	Bralan_BLAG05001006	Drer_ENSDART00000004504	DAG1	DAG1	FALSE	2.75828	8.77609e-46	2.0422	8.22486e-26	14.6063	11.0823
Bralan	mesodermal_notochord	Drer	Placodal area	24	Bralan_BLAG05001006	Drer_ENSDART00000004504	DAG1	DAG1	FALSE	2.75828	8.77609e-46	1.49184	1.80953e-07	14.6063	6.14923
Bralan	mesodermal_notochord	Drer	Placodal area	24	Bralan_BLAG06000712	Drer_ENSDART00000171808	FREM2	FREM2/FREM3	FALSE	2.70074	0.000444096	3.70376	3.5565e-06	4.43358	5.61865
Bralan	mesodermal_notochord	Drer	Placodal area	18	Bralan_BLAG06000712	Drer_ENSDART00000171808	FREM2	FREM2/FREM3	FALSE	2.70074	0.000444096	2.74421	0.000227865	4.43358	4.66773
Bralan	mesodermal_notochord	Drer	Placodal area	24	Bralan_BLAG90000349	Drer_ENSDART00000015046	FSTL1	FSTL1	FALSE	2.57181	2.9531e-11	2.54617	1.98894e-08	7.27188	6.50859
Bralan	mesodermal_notochord	Drer	Placodal area	18	Bralan_BLAG90000349	Drer_ENSDART00000121456	FSTL1	FSTL1	FALSE	2.57181	2.9531e-11	1.48967	9.39807e-17	7.27188	8.96315
Bralan	mesodermal_notochord	Drer	Placodal area	18	Bralan_BLAG90000349	Drer_ENSDART00000015046	FSTL1	FSTL1	FALSE	2.57181	2.9531e-11	1.23592	0.000273678	7.27188	4.62594
Bralan	mesodermal_notochord	Drer	Placodal area	24	Bralan_BLAG90000349	Drer_ENSDART00000121456	FSTL1	FSTL1	FALSE	2.57181	2.9531e-11	1.25948	0.000175765	7.27188	4.83966
Bralan	mesodermal_notochord	Drer	Placodal area	14	Bralan_BLAG05000907	Drer_ENSDART00000047175	SSR4	SSR4	FALSE	2.56626	4.33691e-79	1.28446	3.77903e-39	19.1755	13.5278
Bralan	mesodermal_notochord	Drer	Placodal area	24	Bralan_BLAG05000907	Drer_ENSDART00000047175	SSR4	SSR4	FALSE	2.56626	4.33691e-79	1.44405	1.10447e-11	19.1755	7.59574
Bralan	mesodermal_notochord	Drer	Placodal area	18	Bralan_BLAG05000907	Drer_ENSDART00000047175	SSR4	SSR4	FALSE	2.56626	4.33691e-79	1.68346	1.27167e-32	19.1755	12.4405
Bralan	mesodermal_notochord	Drer	Placodal area	24	Bralan_BLAG11001084	Drer_ENSDART00000114067	AGRN	AGRN	FALSE	2.56166	5.17935e-11	1.57799	0.000125777	7.19313	4.91279
Bralan	mesodermal_notochord	Drer	Placodal area	14	Bralan_BLAG14000582	Drer_ENSDART00000145944	AMOT	AMOTL1/AMOTL2	FALSE	2.48958	5.28409e-06	2.21009	3.01015e-05	5.34985	4.98301
Bralan	mesodermal_notochord	Drer	Placodal area	14	Bralan_BLAG02001861	Drer_ENSDART00000149169	SSR2	SSR2	FALSE	2.27185	4.08874e-54	1.24192	5.81269e-30	15.8716	11.8482
Bralan	mesodermal_notochord	Drer	Placodal area	18	Bralan_BLAG02001861	Drer_ENSDART00000149169	SSR2	SSR2	FALSE	2.27185	4.08874e-54	1.48952	9.04412e-19	15.8716	9.4803
Bralan	mesodermal_notochord	Drer	Placodal area	24	Bralan_BLAG02001861	Drer_ENSDART00000149169	SSR2	SSR2	FALSE	2.27185	4.08874e-54	1.17589	2.67147e-05	15.8716	5.23254
Bralan	mesodermal_notochord	Drer	Placodal area	18	Bralan_BLAG16101163	Drer_ENSDART00000004664	TRAM1	TRAM1/TRAM1L1/TRAM2	FALSE	2.25582	1.96188e-15	1.2277	8.26001e-05	8.49851	4.88661
Bralan	mesodermal_notochord	Drer	Placodal area	24	Bralan_BLAG16101163	Drer_ENSDART00000004664	TRAM1	TRAM1/TRAM1L1/TRAM2	FALSE	2.25582	1.96188e-15	1.49534	0.000149738	8.49851	4.87581
Bralan	mesodermal_notochord	Drer	Placodal area	18	Bralan_BLAG16101163	Drer_ENSDART00000043938	TRAM1	TRAM1/TRAM1L1/TRAM2	FALSE	2.25582	1.96188e-15	1.32085	0.00280957	8.49851	4.06387
Bralan	mesodermal_notochord	Drer	Placodal area	24	Bralan_BLAG07000762	Drer_ENSDART00000157899	DAD1	DAD1	FALSE	2.25383	6.95642e-48	1.22321	1.27065e-06	14.9358	5.80543
Bralan	mesodermal_notochord	Drer	Placodal area	18	Bralan_BLAG11000118	Drer_ENSDART00000021880	SSR3	SSR3	FALSE	2.20972	2.80872e-36	1.64499	2.00619e-24	13	10.7866
Bralan	mesodermal_notochord	Drer	Placodal area	14	Bralan_BLAG11000118	Drer_ENSDART00000021880	SSR3	SSR3	FALSE	2.20972	2.80872e-36	1.13043	2.06734e-23	13	10.4864
Bralan	mesodermal_notochord	Drer	Placodal area	24	Bralan_BLAG11000118	Drer_ENSDART00000021880	SSR3	SSR3	FALSE	2.20972	2.80872e-36	2.03826	7.10629e-22	13	10.3151
Bralan	mesodermal_notochord	Drer	Placodal area	14	Bralan_BLAG18000742	Drer_ENSDART00000132923	PPP1R12A	PPP1R12A/PPP1R12B/PPP1R12C	FALSE	2.18085	0.000397826	1.04325	0.00726685	4.45799	3.68751
Bralan	mesodermal_notochord	Drer	Placodal area	18	Bralan_BLAG18000742	Drer_ENSDART00000132923	PPP1R12A	PPP1R12A/PPP1R12B/PPP1R12C	FALSE	2.18085	0.000397826	1.09204	0.0181867	4.45799	3.55073
Bralan	mesodermal_notochord	Drer	Placodal area	14	Bralan_BLAG05000351	Drer_ENSDART00000067604	ARF4	ARF4/ARF5	FALSE	2.17771	1.2563e-41	1.00295	0.0148366	13.9244	3.47839
Bralan	mesodermal_notochord	Drer	Placodal area	14	Bralan_BLAG11001071	Drer_ENSDART00000085764	PLOD1	PLOD1/PLOD2/PLOD3	FALSE	2.16077	1.52436e-16	1.55293	2.77587e-22	8.79371	10.2329
Bralan	mesodermal_notochord	Drer	Placodal area	18	Bralan_BLAG11001071	Drer_ENSDART00000085764	PLOD1	PLOD1/PLOD2/PLOD3	FALSE	2.16077	1.52436e-16	1.15309	1.27621e-05	8.79371	5.26829
Bralan	mesodermal_notochord	Drer	Placodal area	18	Bralan_BLAG01000882	Drer_ENSDART00000046716	CITED2	CITED1/CITED2/CITED4	FALSE	2.11015	0.0104302	2.34748	0.0085777	3.64244	3.76823
Bralan	mesodermal_notochord	Drer	Placodal area	24	Bralan_BLAG15000713	Drer_ENSDART00000167980	OSTC	OSTC	FALSE	1.99022	4.99726e-31	1.09822	0.000125034	12.0263	4.91484
Bralan	mesodermal_notochord	Drer	Placodal area	18	Bralan_BLAG15000713	Drer_ENSDART00000167980	OSTC	OSTC	FALSE	1.99022	4.99726e-31	1.06781	1.514e-08	12.0263	6.45658
Bralan	mesodermal_notochord	Drer	Placodal area	18	Bralan_BLAG16000576	Drer_ENSDART00000191164	RPN2	RPN2	FALSE	1.92093	1.90151e-23	1.24764	9.83692e-19	10.4589	9.47032
Bralan	mesodermal_notochord	Drer	Placodal area	24	Bralan_BLAG02001767	Drer_ENSDART00000103220	KRTCAP2	KRTCAP2	FALSE	1.84431	6.57326e-28	1.57061	9.62913e-05	11.4064	4.97119
Bralan	mesodermal_notochord	Drer	Placodal area	24	Bralan_BLAG02001767	Drer_ENSDART00000103220	KRTCAP2	KRTCAP2	FALSE	1.84431	6.57326e-28	1.65157	9.44833e-05	11.4064	4.9767
Bralan	mesodermal_notochord	Drer	Placodal area	18	Bralan_BLAG02001767	Drer_ENSDART00000103220	KRTCAP2	KRTCAP2	FALSE	1.84431	6.57326e-28	1.38	6.90223e-05	11.4064	4.92601
Bralan	mesodermal_notochord	Drer	Placodal area	18	Bralan_BLAG02001767	Drer_ENSDART00000103220	KRTCAP2	KRTCAP2	FALSE	1.84431	6.57326e-28	1.37364	2.06666e-05	11.4064	5.17243
Bralan	mesodermal_notochord	Drer	Placodal area	24	Bralan_BLAG04000803	Drer_ENSDART00000100217	ACTN1	ACTN1/ACTN2/ACTN3/ACTN4	FALSE	1.81275	1.47722e-17	3.26187	3.25932e-14	9.05733	8.35046
Bralan	mesodermal_notochord	Drer	Placodal area	18	Bralan_BLAG04000803	Drer_ENSDART00000100217	ACTN1	ACTN1/ACTN2/ACTN3/ACTN4	FALSE	1.81275	1.47722e-17	3.79352	6.34982e-41	9.05733	13.9269
Bralan	mesodermal_notochord	Drer	Placodal area	14	Bralan_BLAG04000803	Drer_ENSDART00000100217	ACTN1	ACTN1/ACTN2/ACTN3/ACTN4	FALSE	1.81275	1.47722e-17	2.41124	7.13993e-21	9.05733	9.90508
Bralan	mesodermal_notochord	Drer	Placodal area	14	Bralan_BLAG03001475	Drer_ENSDART00000175126	FGFR2	FGFR1/FGFR2/FGFR3/FGFR4	FALSE	1.75562	5.75951e-05	1.03396	1.18331e-06	4.87441	5.6082
Bralan	mesodermal_notochord	Drer	Placodal area	14	Bralan_BLAG16000598	Drer_ENSDART00000185960	SPAG1	SPAG1/TOMM34	FALSE	1.68735	1.78758e-08	1.63086	0.0477445	6.32561	3.10081
Bralan	mesodermal_notochord	Drer	Placodal area	18	Bralan_BLAG09000393	Drer_ENSDART00000019004	ARHGDIA	ARHGDIA/ARHGDIB/ARHGDIG	FALSE	1.67592	0.000308669	2.92659	2.88975e-23	4.51475	10.5282
Bralan	mesodermal_notochord	Drer	Placodal area	14	Bralan_BLAG09000393	Drer_ENSDART00000019004	ARHGDIA	ARHGDIA/ARHGDIB/ARHGDIG	FALSE	1.67592	0.000308669	1.04592	0.00102166	4.51475	4.20041
Bralan	mesodermal_notochord	Drer	Placodal area	24	Bralan_BLAG09000393	Drer_ENSDART00000019004	ARHGDIA	ARHGDIA/ARHGDIB/ARHGDIG	FALSE	1.67592	0.000308669	3.02603	2.88348e-14	4.51475	8.36678
Bralan	mesodermal_notochord	Drer	Placodal area	18	Bralan_BLAG05000094	Drer_ENSDART00000082409	RPN1	RPN1	FALSE	1.66712	2.9644e-09	1.10502	1.77569e-11	6.60666	7.45353
Bralan	mesodermal_notochord	Drer	Placodal area	24	Bralan_BLAG16000505	Drer_ENSDART00000168778	STT3A	STT3A	FALSE	1.60093	8.21621e-06	1.29616	2.06138e-05	5.26339	5.28312
Bralan	mesodermal_notochord	Drer	Placodal area	14	Bralan_BLAG17000468	Drer_ENSDART00000059013	SEC61B	GM10320	FALSE	1.57604	2.37761e-38	1.1425	7.03258e-21	13.3652	9.90718
Bralan	mesodermal_notochord	Drer	Placodal area	18	Bralan_BLAG17000468	Drer_ENSDART00000059013	SEC61B	GM10320	FALSE	1.57604	2.37761e-38	1.28086	6.15877e-13	13.3652	7.90083
Bralan	mesodermal_notochord	Drer	Placodal area	24	Bralan_BLAG12000354	Drer_ENSDART00000144203	SEC61G	SEC61G	FALSE	1.52283	5.3232e-53	1.56243	7.21109e-16	15.7088	8.81703
Bralan	mesodermal_notochord	Drer	Placodal area	18	Bralan_BLAG03000940	Drer_ENSDART00000171009	CTNNA2	CTNNA1/CTNNA2/CTNNA3	FALSE	1.41494	0.000292371	1.12708	1.0736e-06	4.52699	5.73908
Bralan	mesodermal_notochord	Drer	Placodal area	24	Bralan_BLAG03000940	Drer_ENSDART00000171009	CTNNA2	CTNNA1/CTNNA2/CTNNA3	FALSE	1.41494	0.000292371	1.01144	0.0102651	4.52699	3.84792
Bralan	mesodermal_notochord	Drer	Placodal area	14	Bralan_BLAG03000940	Drer_ENSDART00000171009	CTNNA2	CTNNA1/CTNNA2/CTNNA3	FALSE	1.41494	0.000292371	1.23737	1.90445e-14	4.52699	8.24901
Bralan	mesodermal_notochord	Drer	Placodal area	18	Bralan_BLAG18000437	Drer_ENSDART00000025496	RRAS2	RRAS/RRAS2	FALSE	1.41292	0.000845526	1.76077	0.000229013	4.27867	4.6662
Bralan	mesodermal_notochord	Drer	Placodal area	14	Bralan_BLAG18000437	Drer_ENSDART00000025496	RRAS2	RRAS/RRAS2	FALSE	1.41292	0.000845526	1.98857	3.2672e-09	4.27867	6.59363
Bralan	mesodermal_notochord	Drer	Placodal area	24	Bralan_BLAG02000652	Drer_ENSDART00000126741	SERF2	SERF1/SERF2	FALSE	1.38428	3.76496e-06	1.19558	1.65559e-11	5.41327	7.53716
Bralan	mesodermal_notochord	Drer	Placodal area	18	Bralan_BLAG05000575	Drer_ENSDART00000049425	SEC61A1	SEC61A1/SEC61A2	FALSE	1.29446	5.98485e-40	1.2376	0.00214408	13.6384	4.13269
Bralan	mesodermal_notochord	Drer	Placodal area	18	Bralan_BLAG05000575	Drer_ENSDART00000034730	SEC61A1	SEC61A1/SEC61A2	FALSE	1.29446	5.98485e-40	1.28283	3.30218e-14	13.6384	8.27237
Bralan	mesodermal_notochord	Drer	Placodal area	14	Bralan_BLAG11000284	Drer_ENSDART00000026464	CFL1	CFL1/CFL2/DSTN	FALSE	1.27888	6.06282e-17	3.86888	8.80083e-92	8.8984	20.6835
Bralan	mesodermal_notochord	Drer	Placodal area	18	Bralan_BLAG11000284	Drer_ENSDART00000026464	CFL1	CFL1/CFL2/DSTN	FALSE	1.27888	6.06282e-17	5.70037	9.6138e-85	8.8984	19.9733
Bralan	mesodermal_notochord	Drer	Placodal area	24	Bralan_BLAG11000284	Drer_ENSDART00000026464	CFL1	CFL1/CFL2/DSTN	FALSE	1.27888	6.06282e-17	6.15647	2.12835e-47	8.8984	15.1558
Bralan	mesodermal_notochord	Drer	Placodal area	18	Bralan_BLAG01000209	Drer_ENSDART00000045329	MGST3	lan:MGST3	FALSE	1.26231	0.00109288	1.00324	9.91171e-07	4.21832	5.75384
Bralan	mesodermal_notochord	Drer	Placodal area	24	Bralan_BLAG01000209	Drer_ENSDART00000045329	MGST3	lan:MGST3	FALSE	1.26231	0.00109288	1.00636	0.00355455	4.21832	4.14133
Bralan	mesodermal_notochord	Drer	Placodal area	14	Bralan_BLAG08001014	Drer_ENSDART00000122657	NRARP	NRARP	FALSE	1.16054	0.00164731	1.88474	1.64229e-49	4.12136	15.2041
Bralan	mesodermal_notochord	Drer	Placodal area	14	Bralan_BLAG07000853	Drer_ENSDART00000061328	RBM39	RBM39	FALSE	1.09698	4.66481e-05	1.09586	4.09834e-07	4.91972	5.79945
Bralan	mesodermal_notochord	Drer	Placodal area	24	Bralan_BLAG01002534	Drer_ENSDART00000140731	SRL	lan:SRL	FALSE	1.07771	0.0165189	1.71415	0.0180196	3.51269	3.6872
Bralan	mesodermal_notochord	Drer	Presomitic mesoderm	18	Bralan_BLAG01001009	Drer_ENSDART00000164594	T	T/TBX19	TRUE	5.23927	0.00685409	3.94087	2.53608e-09	3.7582	6.64898
Bralan	mesodermal_notochord	Drer	Presomitic mesoderm	18	Bralan_BLAG01001008	Drer_ENSDART00000164594	T	T/TBX19	TRUE	3.77818	1.3073e-32	3.94087	2.53608e-09	12.3277	6.64898
Bralan	mesodermal_notochord	Drer	Presomitic mesoderm	24	Bralan_BLAG07000692	Drer_ENSDART00000111842	SALL3	SALL1/SALL3/SALL4	TRUE	2.05919	6.87342e-26	2.66289	0.013094	10.9874	4.19475
Bralan	mesodermal_notochord	Drer	Presomitic mesoderm	18	Bralan_BLAG07000692	Drer_ENSDART00000065331	SALL3	SALL1/SALL3/SALL4	TRUE	2.05919	6.87342e-26	1.89121	2.7817e-39	10.9874	13.5512
Bralan	mesodermal_notochord	Drer	Presomitic mesoderm	14	Bralan_BLAG07000692	Drer_ENSDART00000065331	SALL3	SALL1/SALL3/SALL4	TRUE	2.05919	6.87342e-26	1.85867	1.07422e-31	10.9874	12.1998
Bralan	mesodermal_notochord	Drer	Presomitic mesoderm	18	Bralan_BLAG02001253	Drer_ENSDART00000074814	PPIB	PPIB	FALSE	4.9523	7.39827e-195	1.02674	9.30299e-30	30.119	11.8087
Bralan	mesodermal_notochord	Drer	Presomitic mesoderm	24	Bralan_BLAG02001253	Drer_ENSDART00000074814	PPIB	PPIB	FALSE	4.9523	7.39827e-195	2.25493	2.74324e-07	30.119	6.54113
Bralan	mesodermal_notochord	Drer	Presomitic mesoderm	18	Bralan_BLAG13000764	Drer_ENSDART00000004392	FKBP9	FKBP10/FKBP9	FALSE	4.5433	4.5821e-166	1.58696	1.30347e-20	27.784	9.84239
Bralan	mesodermal_notochord	Drer	Presomitic mesoderm	18	Bralan_BLAG09000575	Drer_ENSDART00000136728	FKBP14	FKBP14/FKBP7	FALSE	4.276	4.65625e-38	3.17302	3.06329e-27	13.3137	11.3023
Bralan	mesodermal_notochord	Drer	Presomitic mesoderm	14	Bralan_BLAG09000575	Drer_ENSDART00000136728	FKBP14	FKBP14/FKBP7	FALSE	4.276	4.65625e-38	2.17289	1.75447e-07	13.3137	5.97676
Bralan	mesodermal_notochord	Drer	Presomitic mesoderm	24	Bralan_BLAG08101483	Drer_ENSDART00000139598	COL11A2	COL11A1/COL11A2/COL5A1/COL5A3	FALSE	4.20859	0.00447312	3.0527	0.0383653	3.87101	3.85378
Bralan	mesodermal_notochord	Drer	Presomitic mesoderm	18	Bralan_BLAG08101483	Drer_ENSDART00000003503	COL11A2	COL11A1/COL11A2/COL5A1/COL5A3	FALSE	4.20859	0.00447312	1.88438	6.39094e-18	3.87101	9.18367
Bralan	mesodermal_notochord	Drer	Presomitic mesoderm	24	Bralan_BLAG08101483	Drer_ENSDART00000003503	COL11A2	COL11A1/COL11A2/COL5A1/COL5A3	FALSE	4.20859	0.00447312	2.88227	0.0367693	3.87101	3.8668
Bralan	mesodermal_notochord	Drer	Presomitic mesoderm	18	Bralan_BLAG16000442	Drer_ENSDART00000185189	ASPHD2	ASPH	FALSE	3.9217	3.12639e-08	1.90536	2.5986e-42	6.23629	14.0627
Bralan	mesodermal_notochord	Drer	Presomitic mesoderm	14	Bralan_BLAG16000442	Drer_ENSDART00000185189	ASPHD2	ASPH	FALSE	3.9217	3.12639e-08	1.8332	8.03394e-28	6.23629	11.4373
Bralan	mesodermal_notochord	Drer	Presomitic mesoderm	24	Bralan_BLAG16000442	Drer_ENSDART00000185189	ASPHD2	ASPH	FALSE	3.9217	3.12639e-08	2.73903	0.00170573	6.23629	4.71722
Bralan	mesodermal_notochord	Drer	Presomitic mesoderm	14	Bralan_BLAG17000224	Drer_ENSDART00000088208	LRP1	LRP1	FALSE	2.84607	0.01115	1.16154	7.43678e-07	3.62339	5.72172
Bralan	mesodermal_notochord	Drer	Presomitic mesoderm	18	Bralan_BLAG17000224	Drer_ENSDART00000088208	LRP1	LRP1	FALSE	2.84607	0.01115	1.4446	1.07725e-15	3.62339	8.60204
Bralan	mesodermal_notochord	Drer	Presomitic mesoderm	18	Bralan_BLAG14000671	Drer_ENSDART00000190377	LHFPL1	LHFP/LHFPL1	FALSE	2.63434	7.13329e-05	2.55392	3.10744e-12	4.82969	7.61124
Bralan	mesodermal_notochord	Drer	Presomitic mesoderm	14	Bralan_BLAG14000671	Drer_ENSDART00000190377	LHFPL1	LHFP/LHFPL1	FALSE	2.63434	7.13329e-05	2.69285	4.7186e-10	4.82969	6.91602
Bralan	mesodermal_notochord	Drer	Presomitic mesoderm	14	Bralan_BLAG14000671	Drer_ENSDART00000019416	LHFPL1	LHFP/LHFPL1	FALSE	2.63434	7.13329e-05	2.69285	4.7186e-10	4.82969	6.91602
Bralan	mesodermal_notochord	Drer	Presomitic mesoderm	18	Bralan_BLAG14000671	Drer_ENSDART00000019416	LHFPL1	LHFP/LHFPL1	FALSE	2.63434	7.13329e-05	2.55392	3.10744e-12	4.82969	7.61124
Bralan	mesodermal_notochord	Drer	Presomitic mesoderm	18	Bralan_BLAG90000349	Drer_ENSDART00000121456	FSTL1	FSTL1	FALSE	2.57181	2.9531e-11	1.44479	7.56886e-25	7.27188	10.7958
Bralan	mesodermal_notochord	Drer	Presomitic mesoderm	24	Bralan_BLAG05000907	Drer_ENSDART00000047175	SSR4	SSR4	FALSE	2.56626	4.33691e-79	1.88304	0.000670105	19.1755	4.92308
Bralan	mesodermal_notochord	Drer	Presomitic mesoderm	14	Bralan_BLAG01102817	Drer_ENSDART00000169708	QKI	QK	FALSE	2.26699	2.72834e-52	2.52364	1.44768e-88	15.6039	20.3261
Bralan	mesodermal_notochord	Drer	Presomitic mesoderm	18	Bralan_BLAG01102817	Drer_ENSDART00000169708	QKI	QK	FALSE	2.26699	2.72834e-52	2.17457	3.94319e-93	15.6039	20.8456
Bralan	mesodermal_notochord	Drer	Presomitic mesoderm	14	Bralan_BLAG16000379	Drer_ENSDART00000187836	EEF1A1	EEF1A1/EEF1A2	FALSE	2.2661	2.99799e-108	1.38341	7.40703e-34	22.4328	12.608
Bralan	mesodermal_notochord	Drer	Presomitic mesoderm	14	Bralan_BLAG07001275	Drer_ENSDART00000017599	GEM	GEM/REM1/REM2/RRAD	FALSE	2.08038	0.00100403	5.74171	1.12706e-09	4.23841	6.78408
Bralan	mesodermal_notochord	Drer	Presomitic mesoderm	14	Bralan_BLAG19000605	Drer_ENSDART00000077059	ANP32B	ANP32A/ANP32B/ANP32E	FALSE	1.90895	3.03185e-25	2.3041	3.44853e-87	10.8511	20.1641
Bralan	mesodermal_notochord	Drer	Presomitic mesoderm	18	Bralan_BLAG09000857	Drer_ENSDART00000027364	RBFOX2	RBFOX3	FALSE	1.73344	5.8265e-06	1.89675	0.0419224	5.32974	3.15511
Bralan	mesodermal_notochord	Drer	Presomitic mesoderm	14	Bralan_BLAG16000595	Drer_ENSDART00000056081	SULF1	SULF1/SULF2	FALSE	1.68897	0.00525077	2.45272	1.00859e-16	3.82952	8.89295
Bralan	mesodermal_notochord	Drer	Presomitic mesoderm	18	Bralan_BLAG16000595	Drer_ENSDART00000056081	SULF1	SULF1/SULF2	FALSE	1.68897	0.00525077	3.1046	3.77486e-52	3.82952	15.6024
Bralan	mesodermal_notochord	Drer	Presomitic mesoderm	18	Bralan_BLAG01000974	Drer_ENSDART00000030691	CLIC4	CLIC1/CLIC3/CLIC4/CLIC5/CLIC6	FALSE	1.67912	0.000284775	1.50395	1.2652e-31	4.53294	12.1692
Bralan	mesodermal_notochord	Drer	Presomitic mesoderm	14	Bralan_BLAG05000053	Drer_ENSDART00000138985	GNAI3	GNAI1/GNAI3	FALSE	1.52971	0.00364862	1.61751	6.55827e-12	3.92334	7.52114
Bralan	mesodermal_notochord	Drer	Presomitic mesoderm	18	Bralan_BLAG05000053	Drer_ENSDART00000138985	GNAI3	GNAI1/GNAI3	FALSE	1.52971	0.00364862	2.00748	2.11962e-27	3.92334	11.336
Bralan	mesodermal_notochord	Drer	Presomitic mesoderm	24	Bralan_BLAG13000664	Drer_ENSDART00000101655	CALR	CALR	FALSE	1.52178	4.63665e-39	2.72365	0.00499526	13.4876	4.45718
Bralan	mesodermal_notochord	Drer	Presomitic mesoderm	18	Bralan_BLAG01000550	Drer_ENSDART00000048050	CHORDC1	CHORDC1/ITGB1BP2	FALSE	1.3231	0.000127202	3.69158	1.6277e-07	4.70816	5.96788
Bralan	mesodermal_notochord	Drer	Presomitic mesoderm	18	Bralan_BLAG05000272	Drer_ENSDART00000004879	HSP90B1	HSP90B1	FALSE	1.2995	0.000553563	1.70829	3.57047e-12	4.38167	7.59123
Bralan	mesodermal_notochord	Drer	Presomitic mesoderm	24	Bralan_BLAG05000272	Drer_ENSDART00000004879	HSP90B1	HSP90B1	FALSE	1.2995	0.000553563	3.21743	0.0019206	4.38167	4.68831
Bralan	mesodermal_notochord	Drer	Presomitic mesoderm	14	Bralan_BLAG09001097	Drer_ENSDART00000093031	SNU13	SNU13	FALSE	1.28055	5.33469e-06	1.24917	0.041579	5.34773	3.17671
Bralan	mesodermal_notochord	Drer	Presomitic mesoderm	14	Bralan_BLAG14000122	Drer_ENSDART00000016002	TSPAN7	TSPAN6/TSPAN7	FALSE	1.21012	4.48196e-09	1.38558	1.55075e-32	6.54433	12.3601
Bralan	mesodermal_notochord	Drer	Presomitic mesoderm	24	Bralan_BLAG14000122	Drer_ENSDART00000016002	TSPAN7	TSPAN6/TSPAN7	FALSE	1.21012	4.48196e-09	2.09859	4.70642e-05	6.54433	5.50423
Bralan	mesodermal_notochord	Drer	Presomitic mesoderm	18	Bralan_BLAG14000122	Drer_ENSDART00000016002	TSPAN7	TSPAN6/TSPAN7	FALSE	1.21012	4.48196e-09	1.50859	7.01954e-50	6.54433	15.2619
Bralan	mesodermal_notochord	Drer	Presomitic mesoderm	14	Bralan_BLAG08001014	Drer_ENSDART00000122657	NRARP	NRARP	FALSE	1.16054	0.00164731	1.04278	2.81807e-12	4.12136	7.63438
Bralan	mesodermal_notochord	Drer	Pronephric duct	18	Bralan_BLAG02000864	Drer_ENSDART00000077626	ID2	ID1/ID2/ID3/ID4	TRUE	1.98332	2.15102e-38	3.03352	0.00134505	13.3733	4.62364
Bralan	mesodermal_notochord	Drer	Pronephric duct	14	Bralan_BLAG02000864	Drer_ENSDART00000077087	ID2	ID1/ID2/ID3/ID4	TRUE	1.98332	2.15102e-38	3.66032	0.00557948	13.3733	4.56094
Bralan	mesodermal_notochord	Drer	Pronephric duct	18	Bralan_BLAG10000430	Drer_ENSDART00000160977	ITGA6	ITGA3/ITGA6/ITGA7	FALSE	3.50407	1.20875e-12	3.49934	0.0337272	7.70032	3.71069
Bralan	mesodermal_notochord	Drer	Pronephric duct	18	Bralan_BLAG10000430	Drer_ENSDART00000114168	ITGA6	ITGA3/ITGA6/ITGA7	FALSE	3.50407	1.20875e-12	3.49934	0.0337272	7.70032	3.71069
Bralan	mesodermal_notochord	Drer	Pronephric duct	18	Bralan_BLAG02001837	Drer_ENSDART00000027598	TPM3	TPM1/TPM2/TPM3/TPM4	FALSE	3.30088	2.37183e-34	1.70138	0.0488067	12.6504	3.59232
Bralan	mesodermal_notochord	Drer	Pronephric duct	18	Bralan_BLAG02001837	Drer_ENSDART00000173453	TPM3	TPM1/TPM2/TPM3/TPM4	FALSE	3.30088	2.37183e-34	1.70138	0.0488067	12.6504	3.59232
Bralan	mesodermal_notochord	Drer	Pronephric duct	18	Bralan_BLAG02000353	Drer_ENSDART00000113505	MYL12B	GM49909/MYL12A/MYL12B/MYL9	FALSE	3.26587	1.1334e-43	3.15052	0.01119	14.2621	4.04831
Bralan	mesodermal_notochord	Drer	Pronephric duct	18	Bralan_BLAG06000712	Drer_ENSDART00000171808	FREM2	FREM2/FREM3	FALSE	2.70074	0.000444096	4.50223	0.00998608	4.43358	4.08059
Bralan	mesodermal_notochord	Drer	Pronephric duct	18	Bralan_BLAG01001515	Drer_ENSDART00000032306	YWHAE	YWHAE	FALSE	2.41146	1.36732e-85	1.37027	0.0118723	19.9495	4.02857
Bralan	mesodermal_notochord	Drer	Pronephric duct	18	Bralan_BLAG07001275	Drer_ENSDART00000048036	GEM	GEM/REM1/REM2/RRAD	FALSE	2.08038	0.00100403	7.42505	0.000173974	4.23841	5.10936
Bralan	mesodermal_notochord	Drer	Pronephric duct	14	Bralan_BLAG07001275	Drer_ENSDART00000048036	GEM	GEM/REM1/REM2/RRAD	FALSE	2.08038	0.00100403	10.4218	4.50414e-06	4.23841	6.23076
Bralan	mesodermal_notochord	Drer	Pronephric duct	18	Bralan_BLAG02001594	Drer_ENSDART00000138087	COX5A	COX5A	FALSE	1.0664	0.0136157	2.25768	3.38104e-05	3.56663	5.51862
Bralan	mesodermal_notochord	Drer	Pronephric duct	18	Bralan_BLAG02001594	Drer_ENSDART00000172518	COX5A	COX5A	FALSE	1.0664	0.0136157	1.70242	0.0172245	3.56663	3.91056
Bralan	mesodermal_notochord	Drer	Rare epidermal subtypes	18	Bralan_BLAG04001275	Drer_ENSDART00000010813	FOXA2	FOXA1/FOXA2/FOXA3	TRUE	4.55731	8.80504e-24	5.71389	0.00028825	10.5341	4.79528
Bralan	mesodermal_notochord	Drer	Rare epidermal subtypes	18	Bralan_BLAG04001273	Drer_ENSDART00000010813	FOXA1	FOXA1/FOXA2/FOXA3	TRUE	3.95353	1.23491e-27	5.71389	0.00028825	11.3503	4.79528
Bralan	mesodermal_notochord	Drer	Rare epidermal subtypes	18	Bralan_BLAG05000288	Drer_ENSDART00000189721	FOXP1	FOXP1/FOXP2/FOXP4	TRUE	2.3518	1.4508e-13	3.79803	1.72825e-14	7.97472	8.50227
Bralan	mesodermal_notochord	Drer	Rare epidermal subtypes	24	Bralan_BLAG05000288	Drer_ENSDART00000189721	FOXP1	FOXP1/FOXP2/FOXP4	TRUE	2.3518	1.4508e-13	3.00435	6.83928e-14	7.97472	8.22854
Bralan	mesodermal_notochord	Drer	Rare epidermal subtypes	18	Bralan_BLAG09000560	Drer_ENSDART00000149823	MYH10	MYH10/MYH11/MYH14/MYH9	FALSE	3.80029	4.0253e-67	2.29366	1.19026e-05	17.67	5.43912
Bralan	mesodermal_notochord	Drer	Rare epidermal subtypes	24	Bralan_BLAG09000560	Drer_ENSDART00000149823	MYH10	MYH10/MYH11/MYH14/MYH9	FALSE	3.80029	4.0253e-67	1.2321	0.0225118	17.67	3.47187
Bralan	mesodermal_notochord	Drer	Rare epidermal subtypes	18	Bralan_BLAG04001119	Drer_ENSDART00000039827	PPP1R14B	PPP1R14B/PPP1R14BL/PPP1R14C	FALSE	3.79186	6.51214e-06	2.81788	1.47188e-09	5.30712	6.95984
Bralan	mesodermal_notochord	Drer	Rare epidermal subtypes	18	Bralan_BLAG12000769	Drer_ENSDART00000130613	MYL1	MYL1/MYL3/MYL4/MYL6/MYL6B	FALSE	3.32661	9.5821e-58	2.43861	9.81158e-07	16.3926	5.91305
Bralan	mesodermal_notochord	Drer	Rare epidermal subtypes	18	Bralan_BLAG02001837	Drer_ENSDART00000027598	TPM3	TPM1/TPM2/TPM3/TPM4	FALSE	3.30088	2.37183e-34	1.05376	0.0150287	12.6504	3.79613
Bralan	mesodermal_notochord	Drer	Rare epidermal subtypes	24	Bralan_BLAG02001837	Drer_ENSDART00000173453	TPM3	TPM1/TPM2/TPM3/TPM4	FALSE	3.30088	2.37183e-34	3.3007	4.13944e-05	12.6504	5.04279
Bralan	mesodermal_notochord	Drer	Rare epidermal subtypes	18	Bralan_BLAG02001837	Drer_ENSDART00000173453	TPM3	TPM1/TPM2/TPM3/TPM4	FALSE	3.30088	2.37183e-34	1.05376	0.0150287	12.6504	3.79613
Bralan	mesodermal_notochord	Drer	Rare epidermal subtypes	24	Bralan_BLAG02001837	Drer_ENSDART00000014851	TPM3	TPM1/TPM2/TPM3/TPM4	FALSE	3.30088	2.37183e-34	3.3007	4.13944e-05	12.6504	5.04279
Bralan	mesodermal_notochord	Drer	Rare epidermal subtypes	18	Bralan_BLAG02000353	Drer_ENSDART00000113505	MYL12B	GM49909/MYL12A/MYL12B/MYL9	FALSE	3.26587	1.1334e-43	1.70096	0.0330838	14.2621	3.57001
Bralan	mesodermal_notochord	Drer	Rare epidermal subtypes	18	Bralan_BLAG02000353	Drer_ENSDART00000166865	MYL12B	GM49909/MYL12A/MYL12B/MYL9	FALSE	3.26587	1.1334e-43	2.31629	2.02109e-15	14.2621	8.77714
Bralan	mesodermal_notochord	Drer	Rare epidermal subtypes	24	Bralan_BLAG02000353	Drer_ENSDART00000166865	MYL12B	GM49909/MYL12A/MYL12B/MYL9	FALSE	3.26587	1.1334e-43	1.16551	2.24297e-07	14.2621	6.04449
Bralan	mesodermal_notochord	Drer	Rare epidermal subtypes	18	Bralan_BLAG11000581	Drer_ENSDART00000011863	HDLBP	4921511C20RIK/GM382/HDLBP	FALSE	3.03095	0.000157203	1.62053	6.74437e-09	4.66211	6.72845
Bralan	mesodermal_notochord	Drer	Rare epidermal subtypes	18	Bralan_BLAG09001278	Drer_ENSDART00000027630	KDELR2	KDELR1/KDELR2	FALSE	2.99847	8.43528e-62	1.09557	0.0255267	16.959	3.64368
Bralan	mesodermal_notochord	Drer	Rare epidermal subtypes	18	Bralan_BLAG05000907	Drer_ENSDART00000047175	SSR4	SSR4	FALSE	2.56626	4.33691e-79	1.17948	8.2846e-05	19.1755	5.05786
Bralan	mesodermal_notochord	Drer	Rare epidermal subtypes	18	Bralan_BLAG18000605	Drer_ENSDART00000043172	TMEM258	TMEM258	FALSE	2.31032	1.60477e-63	1.24725	0.00166324	17.1936	4.38697
Bralan	mesodermal_notochord	Drer	Rare epidermal subtypes	18	Bralan_BLAG11000118	Drer_ENSDART00000021880	SSR3	SSR3	FALSE	2.20972	2.80872e-36	1.13689	0.00271574	13	4.25896
Bralan	mesodermal_notochord	Drer	Rare epidermal subtypes	24	Bralan_BLAG06000979	Drer_ENSDART00000139486	SLC6A9	SLC6A7	FALSE	2.06918	7.12557e-10	2.66764	0.00782302	6.81831	3.78203
Bralan	mesodermal_notochord	Drer	Rare epidermal subtypes	18	Bralan_BLAG16000576	Drer_ENSDART00000191164	RPN2	RPN2	FALSE	1.92093	1.90151e-23	1.16835	0.00028825	10.4589	4.79515
Bralan	mesodermal_notochord	Drer	Rare epidermal subtypes	24	Bralan_BLAG01000974	Drer_ENSDART00000146717	CLIC4	CLIC1/CLIC3/CLIC4/CLIC5/CLIC6	FALSE	1.67912	0.000284775	4.86361	0.000228132	4.53294	4.66352
Bralan	mesodermal_notochord	Drer	Rare epidermal subtypes	24	Bralan_BLAG01000974	Drer_ENSDART00000146717	CLIC4	CLIC1/CLIC3/CLIC4/CLIC5/CLIC6	FALSE	1.67912	0.000284775	4.83878	0.000500223	4.53294	4.48082
Bralan	mesodermal_notochord	Drer	Rare epidermal subtypes	18	Bralan_BLAG09000393	Drer_ENSDART00000019004	ARHGDIA	ARHGDIA/ARHGDIB/ARHGDIG	FALSE	1.67592	0.000308669	2.94137	4.42995e-06	4.51475	5.62698
Bralan	mesodermal_notochord	Drer	Rare epidermal subtypes	24	Bralan_BLAG11000303	Drer_ENSDART00000124539	DDOST	DDOST	FALSE	1.59006	0.048943	1.19195	0.000163256	3.1889	4.73779
Bralan	mesodermal_notochord	Drer	Rare epidermal subtypes	18	Bralan_BLAG11000303	Drer_ENSDART00000124539	DDOST	DDOST	FALSE	1.59006	0.048943	1.12099	0.0132262	3.1889	3.83436
Bralan	mesodermal_notochord	Drer	Rare epidermal subtypes	24	Bralan_BLAG16000242	Drer_ENSDART00000190111	EEF1D	EEF1D	FALSE	1.41018	0.0244055	1.16276	0.031156	3.39655	3.37342
Bralan	mesodermal_notochord	Drer	Rare epidermal subtypes	24	Bralan_BLAG05001071	Drer_ENSDART00000192371	SEPHS1	SEPHS1/SEPHS2	FALSE	1.33795	2.23685e-14	1.93046	0.00572873	8.20677	3.8695
Bralan	mesodermal_notochord	Drer	Rare epidermal subtypes	18	Bralan_BLAG11000284	Drer_ENSDART00000026464	CFL1	CFL1/CFL2/DSTN	FALSE	1.27888	6.06282e-17	5.00284	1.34966e-22	8.8984	10.5388
Bralan	mesodermal_notochord	Drer	Rare epidermal subtypes	24	Bralan_BLAG11000284	Drer_ENSDART00000026464	CFL1	CFL1/CFL2/DSTN	FALSE	1.27888	6.06282e-17	3.15002	1.37434e-16	8.8984	8.97898
Bralan	mesodermal_notochord	Drer	Rare epidermal subtypes	24	Bralan_BLAG07000896	Drer_ENSDART00000026866	COX4I1	COX4I1/COX4I2	FALSE	1.20165	0.0117023	1.39586	1.5662e-13	3.60953	8.12448
Bralan	mesodermal_notochord	Drer	Rare epidermal subtypes	24	Bralan_BLAG02001594	Drer_ENSDART00000172518	COX5A	COX5A	FALSE	1.0664	0.0136157	1.56893	1.00082e-07	3.56663	6.18282
Bralan	mesodermal_notochord	Drer	Rare epidermal subtypes	24	Bralan_BLAG02001594	Drer_ENSDART00000138087	COX5A	COX5A	FALSE	1.0664	0.0136157	2.2091	7.28039e-18	3.56663	9.31374
Bralan	mesodermal_notochord	Drer	Rohon-beard neuron	24	Bralan_BLAG12000347	Drer_ENSDART00000177342	ZEB2	ZEB2	TRUE	2.61406	1.72011e-08	1.25307	0.04911	6.33236	3.56649
Bralan	mesodermal_notochord	Drer	Rohon-beard neuron	18	Bralan_BLAG12000347	Drer_ENSDART00000177342	ZEB2	ZEB2	TRUE	2.61406	1.72011e-08	1.78404	0.0434107	6.33236	3.79413
Bralan	mesodermal_notochord	Drer	Rohon-beard neuron	24	Bralan_BLAG05001223	Drer_ENSDART00000161387	TCF12	TCF12/TCF4	TRUE	1.0592	0.00745523	1.45539	0.0246447	3.73562	3.78413
Bralan	mesodermal_notochord	Drer	Rohon-beard neuron	24	Bralan_BLAG08000835	Drer_ENSDART00000125298	PTPRQ	TNC/TNN/TNR/TNXB	FALSE	6.31973	3.66383e-19	5.73162	3.03982e-05	9.45888	5.43597
Bralan	mesodermal_notochord	Drer	Rohon-beard neuron	14	Bralan_BLAG06000331	Drer_ENSDART00000077197	TMSB4X	TMSB4X	FALSE	4.83277	1.85273e-29	3.08881	0.049953	11.7172	3.50494
Bralan	mesodermal_notochord	Drer	Rohon-beard neuron	24	Bralan_BLAG06000331	Drer_ENSDART00000077197	TMSB4X	TMSB4X	FALSE	4.83277	1.85273e-29	4.0466	3.02827e-06	11.7172	5.87055
Bralan	mesodermal_notochord	Drer	Rohon-beard neuron	24	Bralan_BLAG01102846	Drer_ENSDART00000099473	MSI2	MSI2	FALSE	4.08641	8.29688e-137	4.24841	0.00711637	25.2308	4.14734
Bralan	mesodermal_notochord	Drer	Rohon-beard neuron	14	Bralan_BLAG05000907	Drer_ENSDART00000047175	SSR4	SSR4	FALSE	2.56626	4.33691e-79	1.84217	1.00537e-05	19.1755	5.59325
Bralan	mesodermal_notochord	Drer	Rohon-beard neuron	14	Bralan_BLAG01001515	Drer_ENSDART00000032306	YWHAE	YWHAE	FALSE	2.41146	1.36732e-85	1.34848	0.000769698	19.9495	4.66668
Bralan	mesodermal_notochord	Drer	Rohon-beard neuron	14	Bralan_BLAG05000351	Drer_ENSDART00000062143	ARF4	ARF4/ARF5	FALSE	2.17771	1.2563e-41	1.69954	0.00299351	13.9244	4.33365
Bralan	mesodermal_notochord	Drer	Rohon-beard neuron	14	Bralan_BLAG05000351	Drer_ENSDART00000103467	ARF4	ARF4/ARF5	FALSE	2.17771	1.2563e-41	1.69954	0.00299351	13.9244	4.33365
Bralan	mesodermal_notochord	Drer	Rohon-beard neuron	14	Bralan_BLAG01000882	Drer_ENSDART00000167001	CITED2	CITED1/CITED2/CITED4	FALSE	2.11015	0.0104302	2.03719	0.00661173	3.64244	4.12636
Bralan	mesodermal_notochord	Drer	Rohon-beard neuron	24	Bralan_BLAG13000596	Drer_ENSDART00000027345	TMEM59	TMEM59/TMEM59L	FALSE	1.8868	0.00134358	4.36765	0.0309631	4.16917	3.70879
Bralan	mesodermal_notochord	Drer	Rohon-beard neuron	14	Bralan_BLAG03001906	Drer_ENSDART00000027616	EIF4G2	EIF4G2	FALSE	1.64069	2.56172e-29	1.75036	0.0314208	11.6892	3.65715
Bralan	mesodermal_notochord	Drer	Rohon-beard neuron	14	Bralan_BLAG17000468	Drer_ENSDART00000059013	SEC61B	GM10320	FALSE	1.57604	2.37761e-38	1.63609	0.0273707	13.3652	3.70279
Bralan	mesodermal_notochord	Drer	Rohon-beard neuron	24	Bralan_BLAG12000354	Drer_ENSDART00000144203	SEC61G	SEC61G	FALSE	1.52283	5.3232e-53	1.03202	0.0111018	15.7088	4.01682
Bralan	mesodermal_notochord	Drer	Rohon-beard neuron	24	Bralan_BLAG18000349	Drer_ENSDART00000073419	CCND2	CCND2/CCND3	FALSE	1.4565	0.00158579	1.9904	0.0260201	4.13049	3.76852
Bralan	mesodermal_notochord	Drer	Rohon-beard neuron	14	Bralan_BLAG13000345	Drer_ENSDART00000003929	MIDN	MIDN	FALSE	1.33074	1.11542e-14	1.90323	0.000571597	8.29169	4.73598
Bralan	mesodermal_notochord	Drer	Rohon-beard neuron	24	Bralan_BLAG14000122	Drer_ENSDART00000002691	TSPAN7	TSPAN6/TSPAN7	FALSE	1.21012	4.48196e-09	3.24883	0.0209571	6.54433	3.83208
Bralan	mesodermal_notochord	Drer	Rohon-beard neuron	18	Bralan_BLAG02000788	Drer_ENSDART00000186428	HDAC2	HDAC1/HDAC2	FALSE	1.1644	0.000488233	1.27419	0.017847	4.41121	4.09681
Bralan	mesodermal_notochord	Drer	Rohon-beard neuron	14	Bralan_BLAG01000598	Drer_ENSDART00000011699	SFPQ	NONO/PSPC1/SFPQ	FALSE	1.15268	9.47263e-06	1.6013	3.82748e-05	5.23521	5.32706
Bralan	mesodermal_notochord	Drer	Rohon-beard neuron	18	Bralan_BLAG01000598	Drer_ENSDART00000011699	SFPQ	NONO/PSPC1/SFPQ	FALSE	1.15268	9.47263e-06	1.31467	0.0434107	5.23521	3.79746
Bralan	mesodermal_notochord	Drer	Rohon-beard neuron	14	Bralan_BLAG01000598	Drer_ENSDART00000017359	SFPQ	NONO/PSPC1/SFPQ	FALSE	1.15268	9.47263e-06	1.95547	4.08793e-06	5.23521	5.77427
Bralan	mesodermal_notochord	Drer	Skeletal muscle	18	Bralan_BLAG16000610	Drer_ENSDART00000078781	ZNF706	ZFP706	TRUE	1.28426	0.0254108	1.61559	3.31672e-13	3.38476	7.86332
Bralan	mesodermal_notochord	Drer	Skeletal muscle	24	Bralan_BLAG16000610	Drer_ENSDART00000078781	ZNF706	ZFP706	TRUE	1.28426	0.0254108	1.80421	0.00148619	3.38476	4.36202
Bralan	mesodermal_notochord	Drer	Skeletal muscle	18	Bralan_BLAG05001223	Drer_ENSDART00000161387	TCF12	TCF12/TCF4	TRUE	1.0592	0.00745523	1.68568	1.30035e-10	3.73562	7.04709
Bralan	mesodermal_notochord	Drer	Skeletal muscle	24	Bralan_BLAG11000199	Drer_ENSDART00000104336	TNNC2	TNNC1/TNNC2	FALSE	8.49569	6.73271e-07	8.36795	5.56892e-10	5.72093	7.11201
Bralan	mesodermal_notochord	Drer	Skeletal muscle	18	Bralan_BLAG11000199	Drer_ENSDART00000104336	TNNC2	TNNC1/TNNC2	FALSE	8.49569	6.73271e-07	10.2007	8.60708e-62	5.72093	16.9879
Bralan	mesodermal_notochord	Drer	Skeletal muscle	24	Bralan_BLAG12101319	Drer_ENSDART00000009393	COL1A2	COL1A1/COL1A2/COL3A1	FALSE	8.18678	2.30365e-170	5.49607	1.25312e-12	28.1621	7.97272
Bralan	mesodermal_notochord	Drer	Skeletal muscle	18	Bralan_BLAG12101319	Drer_ENSDART00000144544	COL1A2	COL1A1/COL1A2/COL3A1	FALSE	8.18678	2.30365e-170	2.10325	1.33311e-10	28.1621	7.04298
Bralan	mesodermal_notochord	Drer	Skeletal muscle	24	Bralan_BLAG12101319	Drer_ENSDART00000144544	COL1A2	COL1A1/COL1A2/COL3A1	FALSE	8.18678	2.30365e-170	3.53617	6.88927e-06	28.1621	5.55028
Bralan	mesodermal_notochord	Drer	Skeletal muscle	18	Bralan_BLAG12101319	Drer_ENSDART00000009393	COL1A2	COL1A1/COL1A2/COL3A1	FALSE	8.18678	2.30365e-170	4.65197	3.83711e-57	28.1621	16.3371
Bralan	mesodermal_notochord	Drer	Skeletal muscle	24	Bralan_BLAG11001049	Drer_ENSDART00000025852	TNNI2	TNNI1/TNNI2/TNNI3	FALSE	6.771	1.88024e-05	10.5407	8.41552e-21	5.10041	10.2664
Bralan	mesodermal_notochord	Drer	Skeletal muscle	18	Bralan_BLAG11001049	Drer_ENSDART00000025852	TNNI2	TNNI1/TNNI2/TNNI3	FALSE	6.771	1.88024e-05	11.8414	9.96956e-98	5.10041	21.3634
Bralan	mesodermal_notochord	Drer	Skeletal muscle	24	Bralan_BLAG06000331	Drer_ENSDART00000077197	TMSB4X	TMSB4X	FALSE	4.83277	1.85273e-29	3.77661	0.000299106	11.7172	4.73834
Bralan	mesodermal_notochord	Drer	Skeletal muscle	18	Bralan_BLAG08101483	Drer_ENSDART00000139598	COL11A2	COL11A1/COL11A2/COL5A1/COL5A3	FALSE	4.20859	0.00447312	1.36773	0.0042097	3.87101	3.76742
Bralan	mesodermal_notochord	Drer	Skeletal muscle	24	Bralan_BLAG03000378	Drer_ENSDART00000044154	TNNT3	TNNT1/TNNT2/TNNT3	FALSE	4.04019	5.67961e-06	6.62426	9.62855e-05	5.33517	5.0039
Bralan	mesodermal_notochord	Drer	Skeletal muscle	24	Bralan_BLAG03000378	Drer_ENSDART00000103395	TNNT3	TNNT1/TNNT2/TNNT3	FALSE	4.04019	5.67961e-06	8.774	4.68032e-05	5.33517	5.16217
Bralan	mesodermal_notochord	Drer	Skeletal muscle	18	Bralan_BLAG03000378	Drer_ENSDART00000044154	TNNT3	TNNT1/TNNT2/TNNT3	FALSE	4.04019	5.67961e-06	7.9934	1.63987e-45	5.33517	14.5804
Bralan	mesodermal_notochord	Drer	Skeletal muscle	18	Bralan_BLAG03000378	Drer_ENSDART00000103395	TNNT3	TNNT1/TNNT2/TNNT3	FALSE	4.04019	5.67961e-06	6.71698	2.65895e-05	5.33517	4.96151
Bralan	mesodermal_notochord	Drer	Skeletal muscle	18	Bralan_BLAG04001119	Drer_ENSDART00000039827	PPP1R14B	PPP1R14B/PPP1R14BL/PPP1R14C	FALSE	3.79186	6.51214e-06	2.51826	1.40932e-26	5.30712	11.1517
Bralan	mesodermal_notochord	Drer	Skeletal muscle	24	Bralan_BLAG04001119	Drer_ENSDART00000039827	PPP1R14B	PPP1R14B/PPP1R14BL/PPP1R14C	FALSE	3.79186	6.51214e-06	2.46086	0.000245119	5.30712	4.78974
Bralan	mesodermal_notochord	Drer	Skeletal muscle	18	Bralan_BLAG15000401	Drer_ENSDART00000174463	P4HA1	P4HA1/P4HA2	FALSE	3.52577	2.49606e-49	2.072	0.00378401	15.1578	3.79791
Bralan	mesodermal_notochord	Drer	Skeletal muscle	18	Bralan_BLAG10000430	Drer_ENSDART00000114168	ITGA6	ITGA3/ITGA6/ITGA7	FALSE	3.50407	1.20875e-12	2.10445	1.78532e-05	7.70032	5.0436
Bralan	mesodermal_notochord	Drer	Skeletal muscle	18	Bralan_BLAG10000430	Drer_ENSDART00000160977	ITGA6	ITGA3/ITGA6/ITGA7	FALSE	3.50407	1.20875e-12	2.10445	1.78532e-05	7.70032	5.0436
Bralan	mesodermal_notochord	Drer	Skeletal muscle	18	Bralan_BLAG12000769	Drer_ENSDART00000014207	MYL1	MYL1/MYL3/MYL4/MYL6/MYL6B	FALSE	3.32661	9.5821e-58	10.4892	5.71275e-75	16.3926	18.6972
Bralan	mesodermal_notochord	Drer	Skeletal muscle	18	Bralan_BLAG12000769	Drer_ENSDART00000015732	MYL1	MYL1/MYL3/MYL4/MYL6/MYL6B	FALSE	3.32661	9.5821e-58	7.28766	1.4881e-26	16.3926	11.1462
Bralan	mesodermal_notochord	Drer	Skeletal muscle	24	Bralan_BLAG12000769	Drer_ENSDART00000014207	MYL1	MYL1/MYL3/MYL4/MYL6/MYL6B	FALSE	3.32661	9.5821e-58	9.46041	1.02345e-17	16.3926	9.41634
Bralan	mesodermal_notochord	Drer	Skeletal muscle	24	Bralan_BLAG12000769	Drer_ENSDART00000015732	MYL1	MYL1/MYL3/MYL4/MYL6/MYL6B	FALSE	3.32661	9.5821e-58	7.23173	4.35791e-06	16.3926	5.63532
Bralan	mesodermal_notochord	Drer	Skeletal muscle	18	Bralan_BLAG02001837	Drer_ENSDART00000173453	TPM3	TPM1/TPM2/TPM3/TPM4	FALSE	3.30088	2.37183e-34	10.7183	6.46256e-76	12.6504	18.8213
Bralan	mesodermal_notochord	Drer	Skeletal muscle	18	Bralan_BLAG02001837	Drer_ENSDART00000014851	TPM3	TPM1/TPM2/TPM3/TPM4	FALSE	3.30088	2.37183e-34	10.7183	6.46256e-76	12.6504	18.8213
Bralan	mesodermal_notochord	Drer	Skeletal muscle	18	Bralan_BLAG02001837	Drer_ENSDART00000173453	TPM3	TPM1/TPM2/TPM3/TPM4	FALSE	3.30088	2.37183e-34	3.03172	0.00011876	12.6504	4.64184
Bralan	mesodermal_notochord	Drer	Skeletal muscle	24	Bralan_BLAG02001837	Drer_ENSDART00000014851	TPM3	TPM1/TPM2/TPM3/TPM4	FALSE	3.30088	2.37183e-34	8.18375	1.36088e-11	12.6504	7.64257
Bralan	mesodermal_notochord	Drer	Skeletal muscle	24	Bralan_BLAG02001837	Drer_ENSDART00000173453	TPM3	TPM1/TPM2/TPM3/TPM4	FALSE	3.30088	2.37183e-34	8.18375	1.36088e-11	12.6504	7.64257
Bralan	mesodermal_notochord	Drer	Skeletal muscle	18	Bralan_BLAG02001837	Drer_ENSDART00000014851	TPM3	TPM1/TPM2/TPM3/TPM4	FALSE	3.30088	2.37183e-34	3.03172	0.00011876	12.6504	4.64184
Bralan	mesodermal_notochord	Drer	Skeletal muscle	24	Bralan_BLAG90000349	Drer_ENSDART00000015046	FSTL1	FSTL1	FALSE	2.57181	2.9531e-11	3.80858	6.89854e-10	7.27188	7.07807
Bralan	mesodermal_notochord	Drer	Skeletal muscle	18	Bralan_BLAG90000349	Drer_ENSDART00000121456	FSTL1	FSTL1	FALSE	2.57181	2.9531e-11	2.18936	1.62163e-31	7.27188	12.1365
Bralan	mesodermal_notochord	Drer	Skeletal muscle	18	Bralan_BLAG90000349	Drer_ENSDART00000015046	FSTL1	FSTL1	FALSE	2.57181	2.9531e-11	3.68948	3.30014e-47	7.27188	14.8476
Bralan	mesodermal_notochord	Drer	Skeletal muscle	18	Bralan_BLAG19000213	Drer_ENSDART00000104360	GAMT	GAMT	FALSE	2.49815	8.94812e-22	5.56753	1.03087e-26	10.08	11.1806
Bralan	mesodermal_notochord	Drer	Skeletal muscle	24	Bralan_BLAG19000213	Drer_ENSDART00000104360	GAMT	GAMT	FALSE	2.49815	8.94812e-22	4.96	0.000457974	10.08	4.64122
Bralan	mesodermal_notochord	Drer	Skeletal muscle	24	Bralan_BLAG19000214	Drer_ENSDART00000052641	GATM	GATM	FALSE	2.48327	2.63652e-08	7.05972	2.22666e-16	6.26331	9.07267
Bralan	mesodermal_notochord	Drer	Skeletal muscle	18	Bralan_BLAG19000214	Drer_ENSDART00000052641	GATM	GATM	FALSE	2.48327	2.63652e-08	6.83097	5.22192e-53	6.26331	15.7327
Bralan	mesodermal_notochord	Drer	Skeletal muscle	24	Bralan_BLAG01102817	Drer_ENSDART00000169708	QKI	QK	FALSE	2.26699	2.72834e-52	2.08533	9.31128e-08	15.6039	6.31676
Bralan	mesodermal_notochord	Drer	Skeletal muscle	18	Bralan_BLAG01102817	Drer_ENSDART00000169708	QKI	QK	FALSE	2.26699	2.72834e-52	1.93165	4.34948e-34	15.6039	12.6177
Bralan	mesodermal_notochord	Drer	Skeletal muscle	18	Bralan_BLAG06001166	Drer_ENSDART00000123222	SLAIN2	SLAIN1/SLAIN2	FALSE	2.1209	2.58621e-06	2.83007	9.47884e-05	5.4829	4.69028
Bralan	mesodermal_notochord	Drer	Skeletal muscle	18	Bralan_BLAG01000882	Drer_ENSDART00000167001	CITED2	CITED1/CITED2/CITED4	FALSE	2.11015	0.0104302	1.30639	5.79494e-08	3.64244	6.0962
Bralan	mesodermal_notochord	Drer	Skeletal muscle	18	Bralan_BLAG01102842	Drer_ENSDART00000088648	MYO18A	MYO18A/MYO18B	FALSE	2.09312	5.83682e-12	2.46309	1.4879e-11	7.49352	7.3522
Bralan	mesodermal_notochord	Drer	Skeletal muscle	18	Bralan_BLAG01102842	Drer_ENSDART00000088648	MYO18A	MYO18A/MYO18B	FALSE	2.09312	5.83682e-12	2.41744	6.22501e-10	7.49352	6.81455
Bralan	mesodermal_notochord	Drer	Skeletal muscle	18	Bralan_BLAG03001826	Drer_ENSDART00000191382	NUCB2	NUCB1/NUCB2	FALSE	1.85078	0.0184426	1.09364	0.00643773	3.48075	3.64788
Bralan	mesodermal_notochord	Drer	Skeletal muscle	18	Bralan_BLAG04000803	Drer_ENSDART00000001649	ACTN1	ACTN1/ACTN2/ACTN3/ACTN4	FALSE	1.81275	1.47722e-17	7.16833	8.66872e-36	9.05733	12.9251
Bralan	mesodermal_notochord	Drer	Skeletal muscle	18	Bralan_BLAG04000803	Drer_ENSDART00000005682	ACTN1	ACTN1/ACTN2/ACTN3/ACTN4	FALSE	1.81275	1.47722e-17	6.69006	1.02626e-07	9.05733	5.99776
Bralan	mesodermal_notochord	Drer	Skeletal muscle	18	Bralan_BLAG02001086	Drer_ENSDART00000143641	EEF2	EEF2	FALSE	1.79371	2.10708e-44	1.39512	0.000187079	14.3822	4.53965
Bralan	mesodermal_notochord	Drer	Skeletal muscle	18	Bralan_BLAG09000857	Drer_ENSDART00000027364	RBFOX2	RBFOX3	FALSE	1.73344	5.8265e-06	10.1626	4.69772e-96	5.32974	21.1733
Bralan	mesodermal_notochord	Drer	Skeletal muscle	24	Bralan_BLAG09000857	Drer_ENSDART00000027364	RBFOX2	RBFOX3	FALSE	1.73344	5.8265e-06	9.42671	8.41552e-21	5.32974	10.2573
Bralan	mesodermal_notochord	Drer	Skeletal muscle	18	Bralan_BLAG16000595	Drer_ENSDART00000056081	SULF1	SULF1/SULF2	FALSE	1.68897	0.00525077	2.33468	8.57331e-12	3.82952	7.4275
Bralan	mesodermal_notochord	Drer	Skeletal muscle	24	Bralan_BLAG16000595	Drer_ENSDART00000056081	SULF1	SULF1/SULF2	FALSE	1.68897	0.00525077	2.49466	0.0087417	3.82952	3.88711
Bralan	mesodermal_notochord	Drer	Skeletal muscle	24	Bralan_BLAG16000242	Drer_ENSDART00000190111	EEF1D	EEF1D	FALSE	1.41018	0.0244055	2.8193	1.46127e-07	3.39655	6.23976
Bralan	mesodermal_notochord	Drer	Skeletal muscle	18	Bralan_BLAG16000242	Drer_ENSDART00000190111	EEF1D	EEF1D	FALSE	1.41018	0.0244055	1.42773	1.32459e-07	3.39655	5.95474
Bralan	mesodermal_notochord	Drer	Skeletal muscle	24	Bralan_BLAG16000242	Drer_ENSDART00000042704	EEF1D	EEF1D	FALSE	1.41018	0.0244055	1.43242	0.000476059	3.39655	4.63233
Bralan	mesodermal_notochord	Drer	Skeletal muscle	24	Bralan_BLAG01000550	Drer_ENSDART00000048050	CHORDC1	CHORDC1/ITGB1BP2	FALSE	1.3231	0.000127202	6.91665	2.45995e-14	4.70816	8.49352
Bralan	mesodermal_notochord	Drer	Skeletal muscle	18	Bralan_BLAG01000550	Drer_ENSDART00000048050	CHORDC1	CHORDC1/ITGB1BP2	FALSE	1.3231	0.000127202	7.58296	5.50652e-68	4.70816	17.8082
Bralan	mesodermal_notochord	Drer	Skeletal muscle	18	Bralan_BLAG09001097	Drer_ENSDART00000029133	SNU13	SNU13	FALSE	1.28055	5.33469e-06	1.78324	3.28316e-11	5.34773	7.24269
Bralan	mesodermal_notochord	Drer	Skeletal muscle	18	Bralan_BLAG11000284	Drer_ENSDART00000008355	CFL1	CFL1/CFL2/DSTN	FALSE	1.27888	6.06282e-17	3.51194	1.00295e-20	8.8984	9.84747
Bralan	mesodermal_notochord	Drer	Skeletal muscle	24	Bralan_BLAG11000284	Drer_ENSDART00000008355	CFL1	CFL1/CFL2/DSTN	FALSE	1.27888	6.06282e-17	3.87536	4.68032e-05	8.8984	5.16294
Bralan	mesodermal_notochord	Drer	Skeletal muscle	24	Bralan_BLAG07000896	Drer_ENSDART00000026866	COX4I1	COX4I1/COX4I2	FALSE	1.20165	0.0117023	1.07285	0.00208214	3.60953	4.27567
Bralan	mesodermal_notochord	Drer	Skeletal muscle	18	Bralan_BLAG15000989	Drer_ENSDART00000064032	EIF4EBP2	EIF4EBP1/EIF4EBP2	FALSE	1.08297	0.0210266	1.84163	1.45795e-22	3.44254	10.2736
Bralan	mesodermal_notochord	Drer	Skeletal muscle	24	Bralan_BLAG02001594	Drer_ENSDART00000172518	COX5A	COX5A	FALSE	1.0664	0.0136157	1.23845	0.0113618	3.56663	3.8148
Bralan	mesodermal_notochord	Drer	Skeletal muscle	24	Bralan_BLAG02001594	Drer_ENSDART00000138087	COX5A	COX5A	FALSE	1.0664	0.0136157	1.57479	0.00081114	3.56663	4.50333
Bralan	mesodermal_notochord	Drer	Skeletal muscle	18	Bralan_BLAG02001594	Drer_ENSDART00000138087	COX5A	COX5A	FALSE	1.0664	0.0136157	1.13581	7.53376e-12	3.56663	7.44592
Bralan	mesodermal_notochord	Drer	Tailbud	24	Bralan_BLAG07000692	Drer_ENSDART00000111842	SALL3	SALL1/SALL3/SALL4	TRUE	2.05919	6.87342e-26	2.01194	1.90952e-09	10.9874	7.01861
Bralan	mesodermal_notochord	Drer	Tailbud	18	Bralan_BLAG07000692	Drer_ENSDART00000065331	SALL3	SALL1/SALL3/SALL4	TRUE	2.05919	6.87342e-26	1.48948	8.23595e-17	10.9874	9.06837
Bralan	mesodermal_notochord	Drer	Tailbud	24	Bralan_BLAG07000692	Drer_ENSDART00000065331	SALL3	SALL1/SALL3/SALL4	TRUE	2.05919	6.87342e-26	1.24429	3.6877e-06	10.9874	5.77243
Bralan	mesodermal_notochord	Drer	Tailbud	18	Bralan_BLAG08101483	Drer_ENSDART00000003503	COL11A2	COL11A1/COL11A2/COL5A1/COL5A3	FALSE	4.20859	0.00447312	1.22616	0.000444387	3.87101	4.65285
Bralan	mesodermal_notochord	Drer	Tailbud	14	Bralan_BLAG02000893	Drer_ENSDART00000162087	DTNB	DTNA/DTNB	FALSE	3.58485	0.00540883	1.26542	0.000262099	3.82073	4.51675
Bralan	mesodermal_notochord	Drer	Tailbud	14	Bralan_BLAG10000430	Drer_ENSDART00000160977	ITGA6	ITGA3/ITGA6/ITGA7	FALSE	3.50407	1.20875e-12	1.48544	8.31411e-08	7.70032	6.08016
Bralan	mesodermal_notochord	Drer	Tailbud	14	Bralan_BLAG10000430	Drer_ENSDART00000114168	ITGA6	ITGA3/ITGA6/ITGA7	FALSE	3.50407	1.20875e-12	1.48544	8.31411e-08	7.70032	6.08016
Bralan	mesodermal_notochord	Drer	Tailbud	18	Bralan_BLAG10000430	Drer_ENSDART00000160977	ITGA6	ITGA3/ITGA6/ITGA7	FALSE	3.50407	1.20875e-12	1.57578	6.53153e-05	7.70032	5.07292
Bralan	mesodermal_notochord	Drer	Tailbud	18	Bralan_BLAG10000430	Drer_ENSDART00000114168	ITGA6	ITGA3/ITGA6/ITGA7	FALSE	3.50407	1.20875e-12	1.57578	6.53153e-05	7.70032	5.07292
Bralan	mesodermal_notochord	Drer	Tailbud	18	Bralan_BLAG05001006	Drer_ENSDART00000004504	DAG1	DAG1	FALSE	2.75828	8.77609e-46	1.05637	1.02633e-11	14.6063	7.63031
Bralan	mesodermal_notochord	Drer	Tailbud	18	Bralan_BLAG01102817	Drer_ENSDART00000027034	QKI	QK	FALSE	2.26699	2.72834e-52	1.75291	1.13487e-05	15.6039	5.41357
Bralan	mesodermal_notochord	Drer	Tailbud	14	Bralan_BLAG19000605	Drer_ENSDART00000077059	ANP32B	ANP32A/ANP32B/ANP32E	FALSE	1.90895	3.03185e-25	1.54081	7.68906e-76	10.8511	18.8303
Bralan	mesodermal_notochord	Drer	Tailbud	14	Bralan_BLAG19000605	Drer_ENSDART00000102500	ANP32B	ANP32A/ANP32B/ANP32E	FALSE	1.90895	3.03185e-25	1.17308	7.29336e-59	10.8511	16.5911
Bralan	mesodermal_notochord	Drer	Tailbud	24	Bralan_BLAG03001475	Drer_ENSDART00000013534	FGFR2	FGFR1/FGFR2/FGFR3/FGFR4	FALSE	1.75562	5.75951e-05	1.33227	2.66752e-06	4.87441	5.84573
Bralan	mesodermal_notochord	Drer	Tailbud	14	Bralan_BLAG03001475	Drer_ENSDART00000175126	FGFR2	FGFR1/FGFR2/FGFR3/FGFR4	FALSE	1.75562	5.75951e-05	1.52302	5.93524e-29	4.87441	11.6604
Bralan	mesodermal_notochord	Drer	Tailbud	18	Bralan_BLAG03001475	Drer_ENSDART00000175126	FGFR2	FGFR1/FGFR2/FGFR3/FGFR4	FALSE	1.75562	5.75951e-05	1.19753	2.62305e-09	4.87441	6.83788
Bralan	mesodermal_notochord	Drer	Tailbud	14	Bralan_BLAG16000595	Drer_ENSDART00000056081	SULF1	SULF1/SULF2	FALSE	1.68897	0.00525077	1.35355	0.00140283	3.82952	4.10979
Bralan	mesodermal_notochord	Drer	Tailbud	24	Bralan_BLAG16000595	Drer_ENSDART00000008038	SULF1	SULF1/SULF2	FALSE	1.68897	0.00525077	2.44816	5.62518e-06	3.82952	5.69319
Bralan	mesodermal_notochord	Drer	Tailbud	14	Bralan_BLAG01000423	Drer_ENSDART00000121848	SRRM1	SRRM1	FALSE	1.30637	1.06208e-05	1.16005	4.27777e-43	5.2113	14.2075
Bralan	mesodermal_notochord	Drer	Tailbud	14	Bralan_BLAG08001014	Drer_ENSDART00000122657	NRARP	NRARP	FALSE	1.16054	0.00164731	1.28056	4.5494e-36	4.12136	13.0033
Bralan	mesodermal_notochord	Drer	Tailbud	14	Bralan_BLAG01000598	Drer_ENSDART00000011699	SFPQ	NONO/PSPC1/SFPQ	FALSE	1.15268	9.47263e-06	1.00141	1.42516e-38	5.23521	13.4428
Bralan	mesodermal_notochord	Xentro	Blood	16	Bralan_BLAG12000347	Xentro_ENSXETT00000081319	ZEB2	ZEB2	TRUE	2.61406	1.72011e-08	1.40951	0.0179113	6.33236	3.94156
Bralan	mesodermal_notochord	Xentro	Blood	20	Bralan_BLAG12000347	Xentro_ENSXETT00000081319	ZEB2	ZEB2	TRUE	2.61406	1.72011e-08	1.0199	0.0192054	6.33236	3.74843
Bralan	mesodermal_notochord	Xentro	Blood	22	Bralan_BLAG02000353	Xentro_ENSXETT00000088090	MYL12B	GM49909/MYL12A/MYL12B/MYL9	FALSE	3.26587	1.1334e-43	1.28923	2.43781e-15	14.2621	8.48798
Bralan	mesodermal_notochord	Xentro	Blood	22	Bralan_BLAG16101163	Xentro_ENSXETT00000001456	TRAM1	TRAM1/TRAM1L1/TRAM2	FALSE	2.25582	1.96188e-15	1.23113	0.00921569	8.49851	3.66874
Bralan	mesodermal_notochord	Xentro	Blood	16	Bralan_BLAG19000605	Xentro_ENSXETT00000021012	ANP32B	ANP32A/ANP32B/ANP32E	FALSE	1.90895	3.03185e-25	1.12753	7.91528e-07	10.8511	6.08946
Bralan	mesodermal_notochord	Xentro	Blood	18	Bralan_BLAG01001783	Xentro_ENSXETT00000041249	RPLP2	AC124742.1/RPLP2	FALSE	1.82237	7.72081e-52	1.28632	5.64866e-25	15.5364	10.945
Bralan	mesodermal_notochord	Xentro	Blood	22	Bralan_BLAG01001783	Xentro_ENSXETT00000041249	RPLP2	AC124742.1/RPLP2	FALSE	1.82237	7.72081e-52	1.42261	6.10186e-146	15.5364	26.0295
Bralan	mesodermal_notochord	Xentro	Blood	22	Bralan_BLAG01001783	Xentro_ENSXETT00000038507	RPLP2	AC124742.1/RPLP2	FALSE	1.82237	7.72081e-52	1.18311	2.44911e-144	15.5364	25.8804
Bralan	mesodermal_notochord	Xentro	Blood	22	Bralan_BLAG12000293	Xentro_ENSXETT00000080987	SHMT2	SHMT2	FALSE	1.81966	0.000562984	1.39392	0.00115631	4.37761	4.20822
Bralan	mesodermal_notochord	Xentro	Blood	18	Bralan_BLAG10000590	Xentro_ENSXETT00000033762	RPL37A	RPL37A	FALSE	1.77895	8.5746e-47	1.09454	3.40113e-36	14.7666	13.1516
Bralan	mesodermal_notochord	Xentro	Blood	20	Bralan_BLAG14000493	Xentro_ENSXETT00000051233	RPLP1	GM5244/RPLP1	FALSE	1.7753	1.46917e-44	1.0993	2.17978e-40	14.4079	13.8974
Bralan	mesodermal_notochord	Xentro	Blood	22	Bralan_BLAG14000493	Xentro_ENSXETT00000051233	RPLP1	GM5244/RPLP1	FALSE	1.7753	1.46917e-44	1.39582	2.35646e-241	14.4079	33.4237
Bralan	mesodermal_notochord	Xentro	Blood	18	Bralan_BLAG10000302	Xentro_ENSXETT00000022275	EEF1B2	EEF1B2	FALSE	1.72341	6.42112e-06	1.81834	2.6145e-42	5.31008	14.1883
Bralan	mesodermal_notochord	Xentro	Blood	22	Bralan_BLAG10000302	Xentro_ENSXETT00000022275	EEF1B2	EEF1B2	FALSE	1.72341	6.42112e-06	1.07577	3.89677e-63	5.31008	17.1166
Bralan	mesodermal_notochord	Xentro	Blood	22	Bralan_BLAG02001998	Xentro_ENSXETT00000091770	RPS12	RPS12	FALSE	1.68405	5.27983e-30	1.45642	3.19389e-248	11.8248	33.8976
Bralan	mesodermal_notochord	Xentro	Blood	22	Bralan_BLAG06000994	Xentro_ENSXETT00000050158	UBA52	GM11808/KXD1/UBA52	FALSE	1.66746	4.40004e-18	1.02189	4.21934e-129	9.18987	24.4688
Bralan	mesodermal_notochord	Xentro	Blood	22	Bralan_BLAG15000107	Xentro_ENSXETT00000092567	RPS24	RPS24	FALSE	1.65546	2.40148e-26	1.15601	2.72295e-124	11.0835	24.0051
Bralan	mesodermal_notochord	Xentro	Blood	18	Bralan_BLAG05000437	Xentro_ENSXETT00000000907	SRPK1	SRPK1	FALSE	1.63172	0.0121562	1.07016	0.0204216	3.5977	3.74131
Bralan	mesodermal_notochord	Xentro	Blood	22	Bralan_BLAG09001020	Xentro_ENSXETT00000092944	RPL38	RPL38	FALSE	1.60327	3.15649e-16	1.18918	2.62742e-94	8.71027	20.9132
Bralan	mesodermal_notochord	Xentro	Blood	22	Bralan_BLAG04001374	Xentro_ENSXETT00000009809	RPS27A	RPS27A	FALSE	1.576	5.8468e-38	1.02189	4.21934e-129	13.296	24.4688
Bralan	mesodermal_notochord	Xentro	Blood	18	Bralan_BLAG11001081	Xentro_ENSXETT00000099656	RPL22	RPL22	FALSE	1.51679	5.01031e-12	1.07127	1.65041e-23	7.51479	10.6242
Bralan	mesodermal_notochord	Xentro	Blood	20	Bralan_BLAG04001137	Xentro_ENSXETT00000055699	RPS25	RPS25	FALSE	1.50408	2.52639e-33	1.00647	0.000796414	12.4613	4.54287
Bralan	mesodermal_notochord	Xentro	Blood	18	Bralan_BLAG08001055	Xentro_ENSXETT00000036714	RPL35	GM2000/RPL35	FALSE	1.48505	1.42951e-27	1.28151	1.34463e-40	11.337	13.903
Bralan	mesodermal_notochord	Xentro	Blood	18	Bralan_BLAG02000948	Xentro_ENSXETT00000023337	RPS17	RPS17	FALSE	1.4706	2.38443e-24	1.40566	5.61035e-43	10.6573	14.3024
Bralan	mesodermal_notochord	Xentro	Blood	18	Bralan_BLAG17000248	Xentro_ENSXETT00000008399	RPL15	RPL15	FALSE	1.46666	3.45561e-29	1.13441	1.27906e-34	11.6626	12.8494
Bralan	mesodermal_notochord	Xentro	Blood	18	Bralan_BLAG08000567	Xentro_ENSXETT00000010943	SNU13	GM14214/RPL7A	FALSE	1.46235	4.67784e-26	1.11916	2.2989e-30	11.0232	12.0346
Bralan	mesodermal_notochord	Xentro	Blood	22	Bralan_BLAG09000271	Xentro_ENSXETT00000023795	RPL10	RPL10/RPL10-PS3/RPL10L	FALSE	1.40829	4.1695e-31	1.02524	3.40007e-138	12.0425	25.3201
Bralan	mesodermal_notochord	Xentro	Blood	18	Bralan_BLAG06000566	Xentro_ENSXETT00000074814	RPL9	RPL9/RPL9-PS1/RPL9-PS6	FALSE	1.39576	3.49827e-20	1.35716	3.70972e-33	9.706	12.5703
Bralan	mesodermal_notochord	Xentro	Blood	18	Bralan_BLAG06000566	Xentro_ENSXETT00000074814	RPL9	RPL9/RPL9-PS1/RPL9-PS6	FALSE	1.39576	3.49827e-20	2.29178	5.78477e-49	9.706	15.255
Bralan	mesodermal_notochord	Xentro	Blood	18	Bralan_BLAG06000566	Xentro_ENSXETT00000028106	RPL9	RPL9/RPL9-PS1/RPL9-PS6	FALSE	1.39576	3.49827e-20	1.35716	3.70972e-33	9.706	12.5703
Bralan	mesodermal_notochord	Xentro	Blood	18	Bralan_BLAG06000566	Xentro_ENSXETT00000028106	RPL9	RPL9/RPL9-PS1/RPL9-PS6	FALSE	1.39576	3.49827e-20	2.29178	5.78477e-49	9.706	15.255
Bralan	mesodermal_notochord	Xentro	Blood	22	Bralan_BLAG04001037	Xentro_ENSXETT00000055390	FAU	FAU	FALSE	1.3525	3.84116e-21	1.03986	1.38719e-139	9.93339	25.4486
Bralan	mesodermal_notochord	Xentro	Blood	18	Bralan_BLAG01000451	Xentro_ENSXETT00000030867	RPL13A	GM45713/RPL13A	FALSE	1.29775	4.17928e-20	1.31758	3.33995e-46	9.68738	14.8173
Bralan	mesodermal_notochord	Xentro	Blood	18	Bralan_BLAG09001097	Xentro_ENSXETT00000055093	SNU13	SNU13	FALSE	1.28055	5.33469e-06	1.58366	4.42392e-50	5.34773	15.4318
Bralan	mesodermal_notochord	Xentro	Blood	20	Bralan_BLAG09001097	Xentro_ENSXETT00000055093	SNU13	SNU13	FALSE	1.28055	5.33469e-06	1.24748	4.28741e-43	5.34773	14.3459
Bralan	mesodermal_notochord	Xentro	Blood	16	Bralan_BLAG09001097	Xentro_ENSXETT00000055093	SNU13	SNU13	FALSE	1.28055	5.33469e-06	1.13479	2.38075e-17	5.34773	9.34759
Bralan	mesodermal_notochord	Xentro	Blood	22	Bralan_BLAG06000274	Xentro_ENSXETT00000021590	RPL21	RPL21	FALSE	1.22163	2.52203e-19	1.15645	8.10294e-129	9.49876	24.4401
Bralan	mesodermal_notochord	Xentro	Blood	18	Bralan_BLAG10000512	Xentro_ENSXETT00000029882	RPL27	RPL27	FALSE	1.19487	1.03933e-18	1.12369	5.78901e-32	9.34785	12.3442
Bralan	mesodermal_notochord	Xentro	Blood	22	Bralan_BLAG03001106	Xentro_ENSXETT00000053335	RPL26	RPL26	FALSE	1.12802	9.63057e-14	1.00147	1.30273e-116	8.02604	23.25
Bralan	mesodermal_notochord	Xentro	Blood	16	Bralan_BLAG19000539	Xentro_ENSXETT00000041250	RPLP0	RPLP0	FALSE	1.10207	3.30555e-05	1.14296	6.85281e-14	4.98942	8.40916
Bralan	mesodermal_notochord	Xentro	Blood	20	Bralan_BLAG19000539	Xentro_ENSXETT00000041250	RPLP0	RPLP0	FALSE	1.10207	3.30555e-05	1.21757	6.05423e-32	4.98942	12.4193
Bralan	mesodermal_notochord	Xentro	Blood	18	Bralan_BLAG19000539	Xentro_ENSXETT00000041250	RPLP0	RPLP0	FALSE	1.10207	3.30555e-05	1.93379	3.23585e-59	4.98942	16.7589
Bralan	mesodermal_notochord	Xentro	Blood	22	Bralan_BLAG19000539	Xentro_ENSXETT00000041250	RPLP0	RPLP0	FALSE	1.10207	3.30555e-05	1.00223	1.99121e-79	4.98942	19.1953
Bralan	mesodermal_notochord	Xentro	Cement gland primordium	14	Bralan_BLAG02000864	Xentro_ENSXETT00000044625	ID2	ID1/ID2/ID3/ID4	TRUE	1.98332	2.15102e-38	1.59588	1.12632e-10	13.3733	7.2476
Bralan	mesodermal_notochord	Xentro	Cement gland primordium	14	Bralan_BLAG11000889	Xentro_ENSXETT00000003678	HES1	HES1	TRUE	1.41215	9.28646e-17	1.80986	0.0197354	8.85006	3.75629
Bralan	mesodermal_notochord	Xentro	Cement gland primordium	18	Bralan_BLAG02001253	Xentro_ENSXETT00000023330	PPIB	PPIB	FALSE	4.9523	7.39827e-195	1.60136	1.05193e-17	30.119	9.11101
Bralan	mesodermal_notochord	Xentro	Cement gland primordium	16	Bralan_BLAG02001253	Xentro_ENSXETT00000023330	PPIB	PPIB	FALSE	4.9523	7.39827e-195	1.1161	8.07586e-05	30.119	5.02099
Bralan	mesodermal_notochord	Xentro	Cement gland primordium	20	Bralan_BLAG02001253	Xentro_ENSXETT00000023330	PPIB	PPIB	FALSE	4.9523	7.39827e-195	1.8118	2.26872e-07	30.119	6.09138
Bralan	mesodermal_notochord	Xentro	Cement gland primordium	22	Bralan_BLAG02001253	Xentro_ENSXETT00000023330	PPIB	PPIB	FALSE	4.9523	7.39827e-195	2.03723	8.8153e-32	30.119	12.2098
Bralan	mesodermal_notochord	Xentro	Cement gland primordium	22	Bralan_BLAG04001638	Xentro_ENSXETT00000104949	KTN1	KTN1/RRBP1	FALSE	3.70384	6.97933e-78	5.504	1.32206e-87	19.0277	20.2386
Bralan	mesodermal_notochord	Xentro	Cement gland primordium	14	Bralan_BLAG04001638	Xentro_ENSXETT00000104949	KTN1	KTN1/RRBP1	FALSE	3.70384	6.97933e-78	2.79237	2.44084e-05	19.0277	5.26559
Bralan	mesodermal_notochord	Xentro	Cement gland primordium	18	Bralan_BLAG04001638	Xentro_ENSXETT00000104949	KTN1	KTN1/RRBP1	FALSE	3.70384	6.97933e-78	5.52921	1.4263e-75	19.0277	18.8041
Bralan	mesodermal_notochord	Xentro	Cement gland primordium	16	Bralan_BLAG04001638	Xentro_ENSXETT00000104949	KTN1	KTN1/RRBP1	FALSE	3.70384	6.97933e-78	4.11232	3.24662e-28	19.0277	11.6749
Bralan	mesodermal_notochord	Xentro	Cement gland primordium	20	Bralan_BLAG04001638	Xentro_ENSXETT00000104949	KTN1	KTN1/RRBP1	FALSE	3.70384	6.97933e-78	5.19524	5.76872e-27	19.0277	11.441
Bralan	mesodermal_notochord	Xentro	Cement gland primordium	18	Bralan_BLAG02000353	Xentro_ENSXETT00000053699	MYL12B	GM49909/MYL12A/MYL12B/MYL9	FALSE	3.26587	1.1334e-43	1.30056	2.83309e-14	14.2621	8.19698
Bralan	mesodermal_notochord	Xentro	Cement gland primordium	22	Bralan_BLAG02000353	Xentro_ENSXETT00000053699	MYL12B	GM49909/MYL12A/MYL12B/MYL9	FALSE	3.26587	1.1334e-43	1.13515	7.48742e-11	14.2621	7.17362
Bralan	mesodermal_notochord	Xentro	Cement gland primordium	20	Bralan_BLAG02000353	Xentro_ENSXETT00000053699	MYL12B	GM49909/MYL12A/MYL12B/MYL9	FALSE	3.26587	1.1334e-43	1.16142	0.00374421	14.2621	4.12932
Bralan	mesodermal_notochord	Xentro	Cement gland primordium	18	Bralan_BLAG11000581	Xentro_ENSXETT00000026545	HDLBP	4921511C20RIK/GM382/HDLBP	FALSE	3.03095	0.000157203	3.18533	1.44774e-58	4.66211	16.5621
Bralan	mesodermal_notochord	Xentro	Cement gland primordium	14	Bralan_BLAG11000581	Xentro_ENSXETT00000026545	HDLBP	4921511C20RIK/GM382/HDLBP	FALSE	3.03095	0.000157203	1.01352	0.0410679	4.66211	3.54275
Bralan	mesodermal_notochord	Xentro	Cement gland primordium	16	Bralan_BLAG11000581	Xentro_ENSXETT00000026545	HDLBP	4921511C20RIK/GM382/HDLBP	FALSE	3.03095	0.000157203	2.36936	5.90525e-22	4.66211	10.3395
Bralan	mesodermal_notochord	Xentro	Cement gland primordium	22	Bralan_BLAG11000581	Xentro_ENSXETT00000026545	HDLBP	4921511C20RIK/GM382/HDLBP	FALSE	3.03095	0.000157203	3.24197	9.59435e-71	4.66211	18.1815
Bralan	mesodermal_notochord	Xentro	Cement gland primordium	20	Bralan_BLAG11000581	Xentro_ENSXETT00000026545	HDLBP	4921511C20RIK/GM382/HDLBP	FALSE	3.03095	0.000157203	3.41305	8.99797e-24	4.66211	10.7582
Bralan	mesodermal_notochord	Xentro	Cement gland primordium	20	Bralan_BLAG09001278	Xentro_ENSXETT00000023270	KDELR2	KDELR1/KDELR2	FALSE	2.99847	8.43528e-62	5.55761	1.84619e-31	16.959	12.418
Bralan	mesodermal_notochord	Xentro	Cement gland primordium	14	Bralan_BLAG09001278	Xentro_ENSXETT00000023270	KDELR2	KDELR1/KDELR2	FALSE	2.99847	8.43528e-62	3.34201	2.14989e-14	16.959	8.36698
Bralan	mesodermal_notochord	Xentro	Cement gland primordium	16	Bralan_BLAG09001278	Xentro_ENSXETT00000023270	KDELR2	KDELR1/KDELR2	FALSE	2.99847	8.43528e-62	3.9069	6.29491e-30	16.959	12.0184
Bralan	mesodermal_notochord	Xentro	Cement gland primordium	18	Bralan_BLAG09001278	Xentro_ENSXETT00000023270	KDELR2	KDELR1/KDELR2	FALSE	2.99847	8.43528e-62	5.226	1.35944e-76	16.959	18.9372
Bralan	mesodermal_notochord	Xentro	Cement gland primordium	22	Bralan_BLAG09001278	Xentro_ENSXETT00000023270	KDELR2	KDELR1/KDELR2	FALSE	2.99847	8.43528e-62	5.36042	2.19134e-102	16.959	21.8635
Bralan	mesodermal_notochord	Xentro	Cement gland primordium	18	Bralan_BLAG03000545	Xentro_ENSXETT00000069632	TMEM263	TMEM263	FALSE	2.78625	3.11022e-18	3.8911	3.69653e-45	9.228	14.538
Bralan	mesodermal_notochord	Xentro	Cement gland primordium	20	Bralan_BLAG03000545	Xentro_ENSXETT00000069632	TMEM263	TMEM263	FALSE	2.78625	3.11022e-18	3.61175	1.23235e-11	9.228	7.57904
Bralan	mesodermal_notochord	Xentro	Cement gland primordium	22	Bralan_BLAG03000545	Xentro_ENSXETT00000069632	TMEM263	TMEM263	FALSE	2.78625	3.11022e-18	4.12977	2.72274e-53	9.228	15.791
Bralan	mesodermal_notochord	Xentro	Cement gland primordium	16	Bralan_BLAG03000545	Xentro_ENSXETT00000069632	TMEM263	TMEM263	FALSE	2.78625	3.11022e-18	3.1909	3.07963e-14	9.228	8.36689
Bralan	mesodermal_notochord	Xentro	Cement gland primordium	22	Bralan_BLAG05000907	Xentro_ENSXETT00000001617	SSR4	SSR4	FALSE	2.56626	4.33691e-79	1.8075	8.51041e-56	19.1755	16.1544
Bralan	mesodermal_notochord	Xentro	Cement gland primordium	20	Bralan_BLAG05000907	Xentro_ENSXETT00000001617	SSR4	SSR4	FALSE	2.56626	4.33691e-79	1.54035	1.26946e-10	19.1755	7.25421
Bralan	mesodermal_notochord	Xentro	Cement gland primordium	18	Bralan_BLAG05000907	Xentro_ENSXETT00000001617	SSR4	SSR4	FALSE	2.56626	4.33691e-79	1.53443	3.0844e-39	19.1755	13.5411
Bralan	mesodermal_notochord	Xentro	Cement gland primordium	16	Bralan_BLAG05000907	Xentro_ENSXETT00000001617	SSR4	SSR4	FALSE	2.56626	4.33691e-79	1.30225	2.16501e-17	19.1755	9.22128
Bralan	mesodermal_notochord	Xentro	Cement gland primordium	14	Bralan_BLAG11101278	Xentro_ENSXETT00000016595	EPHA5	EPHA2/EPHA3/EPHA4/EPHA5/EPHA6/EPHA7/EPHA8/EPHB1/EPHB2/EPHB3/EPHB4/EPHB6	FALSE	2.51051	0.000386202	2.4513	1.3058e-05	4.46549	5.38414
Bralan	mesodermal_notochord	Xentro	Cement gland primordium	22	Bralan_BLAG18000605	Xentro_ENSXETT00000057416	TMEM258	TMEM258	FALSE	2.31032	1.60477e-63	2.99878	6.31162e-52	17.1936	15.5879
Bralan	mesodermal_notochord	Xentro	Cement gland primordium	16	Bralan_BLAG18000605	Xentro_ENSXETT00000057416	TMEM258	TMEM258	FALSE	2.31032	1.60477e-63	2.08746	1.0853e-13	17.1936	8.20588
Bralan	mesodermal_notochord	Xentro	Cement gland primordium	18	Bralan_BLAG18000605	Xentro_ENSXETT00000057416	TMEM258	TMEM258	FALSE	2.31032	1.60477e-63	2.5463	3.28173e-34	17.1936	12.6406
Bralan	mesodermal_notochord	Xentro	Cement gland primordium	20	Bralan_BLAG18000605	Xentro_ENSXETT00000057416	TMEM258	TMEM258	FALSE	2.31032	1.60477e-63	2.72124	1.91842e-12	17.1936	7.83478
Bralan	mesodermal_notochord	Xentro	Cement gland primordium	16	Bralan_BLAG16101163	Xentro_ENSXETT00000061737	TRAM1	TRAM1/TRAM1L1/TRAM2	FALSE	2.25582	1.96188e-15	2.48112	1.90212e-12	8.49851	7.8378
Bralan	mesodermal_notochord	Xentro	Cement gland primordium	18	Bralan_BLAG16101163	Xentro_ENSXETT00000061737	TRAM1	TRAM1/TRAM1L1/TRAM2	FALSE	2.25582	1.96188e-15	3.55046	5.74945e-45	8.49851	14.505
Bralan	mesodermal_notochord	Xentro	Cement gland primordium	20	Bralan_BLAG16101163	Xentro_ENSXETT00000061737	TRAM1	TRAM1/TRAM1L1/TRAM2	FALSE	2.25582	1.96188e-15	3.77629	7.42883e-18	8.49851	9.3511
Bralan	mesodermal_notochord	Xentro	Cement gland primordium	14	Bralan_BLAG16101163	Xentro_ENSXETT00000061737	TRAM1	TRAM1/TRAM1L1/TRAM2	FALSE	2.25582	1.96188e-15	2.57906	2.34421e-10	8.49851	7.14356
Bralan	mesodermal_notochord	Xentro	Cement gland primordium	22	Bralan_BLAG16101163	Xentro_ENSXETT00000061737	TRAM1	TRAM1/TRAM1L1/TRAM2	FALSE	2.25582	1.96188e-15	3.15192	1.07628e-34	8.49851	12.7509
Bralan	mesodermal_notochord	Xentro	Cement gland primordium	18	Bralan_BLAG07000762	Xentro_ENSXETT00000055821	DAD1	DAD1	FALSE	2.25383	6.95642e-48	1.99508	3.31084e-15	14.9358	8.45438
Bralan	mesodermal_notochord	Xentro	Cement gland primordium	22	Bralan_BLAG07000762	Xentro_ENSXETT00000055821	DAD1	DAD1	FALSE	2.25383	6.95642e-48	2.68785	1.21193e-33	14.9358	12.5577
Bralan	mesodermal_notochord	Xentro	Cement gland primordium	20	Bralan_BLAG07000762	Xentro_ENSXETT00000055821	DAD1	DAD1	FALSE	2.25383	6.95642e-48	1.57009	0.0234914	14.9358	3.64348
Bralan	mesodermal_notochord	Xentro	Cement gland primordium	14	Bralan_BLAG07000762	Xentro_ENSXETT00000055821	DAD1	DAD1	FALSE	2.25383	6.95642e-48	1.3562	0.0340296	14.9358	3.60239
Bralan	mesodermal_notochord	Xentro	Cement gland primordium	16	Bralan_BLAG07000762	Xentro_ENSXETT00000055821	DAD1	DAD1	FALSE	2.25383	6.95642e-48	1.50656	0.000311291	14.9358	4.73482
Bralan	mesodermal_notochord	Xentro	Cement gland primordium	16	Bralan_BLAG11000118	Xentro_ENSXETT00000057703	SSR3	SSR3	FALSE	2.20972	2.80872e-36	1.89091	9.7267e-27	13	11.3603
Bralan	mesodermal_notochord	Xentro	Cement gland primordium	20	Bralan_BLAG11000118	Xentro_ENSXETT00000057703	SSR3	SSR3	FALSE	2.20972	2.80872e-36	2.43679	4.85533e-21	13	10.1506
Bralan	mesodermal_notochord	Xentro	Cement gland primordium	22	Bralan_BLAG11000118	Xentro_ENSXETT00000057703	SSR3	SSR3	FALSE	2.20972	2.80872e-36	2.4572	3.83539e-71	13	18.2346
Bralan	mesodermal_notochord	Xentro	Cement gland primordium	18	Bralan_BLAG11000118	Xentro_ENSXETT00000057703	SSR3	SSR3	FALSE	2.20972	2.80872e-36	1.75139	9.75319e-36	13	12.9188
Bralan	mesodermal_notochord	Xentro	Cement gland primordium	14	Bralan_BLAG11000118	Xentro_ENSXETT00000057703	SSR3	SSR3	FALSE	2.20972	2.80872e-36	1.66633	3.96892e-16	13	8.85697
Bralan	mesodermal_notochord	Xentro	Cement gland primordium	22	Bralan_BLAG05000351	Xentro_ENSXETT00000018949	ARF4	ARF4/ARF5	FALSE	2.17771	1.2563e-41	2.33447	0.00179745	13.9244	4.15428
Bralan	mesodermal_notochord	Xentro	Cement gland primordium	16	Bralan_BLAG15000713	Xentro_ENSXETT00000045608	OSTC	OSTC	FALSE	1.99022	4.99726e-31	2.31525	4.76318e-18	12.0263	9.39141
Bralan	mesodermal_notochord	Xentro	Cement gland primordium	22	Bralan_BLAG15000713	Xentro_ENSXETT00000045608	OSTC	OSTC	FALSE	1.99022	4.99726e-31	3.37267	2.08676e-68	12.0263	17.8787
Bralan	mesodermal_notochord	Xentro	Cement gland primordium	20	Bralan_BLAG15000713	Xentro_ENSXETT00000045608	OSTC	OSTC	FALSE	1.99022	4.99726e-31	2.53727	2.16586e-13	12.0263	8.1338
Bralan	mesodermal_notochord	Xentro	Cement gland primordium	14	Bralan_BLAG15000713	Xentro_ENSXETT00000045608	OSTC	OSTC	FALSE	1.99022	4.99726e-31	1.60502	8.93165e-06	12.0263	5.45817
Bralan	mesodermal_notochord	Xentro	Cement gland primordium	18	Bralan_BLAG15000713	Xentro_ENSXETT00000045608	OSTC	OSTC	FALSE	1.99022	4.99726e-31	3.03605	3.89627e-53	12.0263	15.774
Bralan	mesodermal_notochord	Xentro	Cement gland primordium	22	Bralan_BLAG16000576	Xentro_ENSXETT00000067925	RPN2	RPN2	FALSE	1.92093	1.90151e-23	2.81318	1.72299e-10	10.4589	7.05498
Bralan	mesodermal_notochord	Xentro	Cement gland primordium	18	Bralan_BLAG16000576	Xentro_ENSXETT00000067925	RPN2	RPN2	FALSE	1.92093	1.90151e-23	2.10375	0.000123317	10.4589	4.76431
Bralan	mesodermal_notochord	Xentro	Cement gland primordium	14	Bralan_BLAG08000445	Xentro_ENSXETT00000047315	FUBP1	FUBP1/FUBP3	FALSE	1.82818	7.88792e-09	1.14327	1.16094e-05	6.45599	5.40893
Bralan	mesodermal_notochord	Xentro	Cement gland primordium	18	Bralan_BLAG01000742	Xentro_ENSXETT00000054866	SH3BGRL2	SH3BGR/SH3BGRL/SH3BGRL2	FALSE	1.8022	1.24211e-22	3.40006	0.00383667	10.278	3.97404
Bralan	mesodermal_notochord	Xentro	Cement gland primordium	22	Bralan_BLAG01000742	Xentro_ENSXETT00000054866	SH3BGRL2	SH3BGR/SH3BGRL/SH3BGRL2	FALSE	1.8022	1.24211e-22	3.72031	2.4794e-05	10.278	5.08775
Bralan	mesodermal_notochord	Xentro	Cement gland primordium	20	Bralan_BLAG12000099	Xentro_ENSXETT00000057162	COPZ1	COPZ1	FALSE	1.74902	0.012142	2.77515	0.00025233	3.59837	4.75675
Bralan	mesodermal_notochord	Xentro	Cement gland primordium	22	Bralan_BLAG12000099	Xentro_ENSXETT00000057162	COPZ1	COPZ1	FALSE	1.74902	0.012142	2.68328	8.24365e-15	3.59837	8.35711
Bralan	mesodermal_notochord	Xentro	Cement gland primordium	18	Bralan_BLAG12000099	Xentro_ENSXETT00000057162	COPZ1	COPZ1	FALSE	1.74902	0.012142	2.95575	7.99332e-20	3.59837	9.6339
Bralan	mesodermal_notochord	Xentro	Cement gland primordium	16	Bralan_BLAG12000099	Xentro_ENSXETT00000057162	COPZ1	COPZ1	FALSE	1.74902	0.012142	2.09203	0.0036867	3.59837	4.16625
Bralan	mesodermal_notochord	Xentro	Cement gland primordium	18	Bralan_BLAG01000974	Xentro_ENSXETT00000051932	CLIC4	CLIC1/CLIC3/CLIC4/CLIC5/CLIC6	FALSE	1.67912	0.000284775	3.37878	0.0086301	4.53294	3.76324
Bralan	mesodermal_notochord	Xentro	Cement gland primordium	22	Bralan_BLAG01000974	Xentro_ENSXETT00000051932	CLIC4	CLIC1/CLIC3/CLIC4/CLIC5/CLIC6	FALSE	1.67912	0.000284775	3.24312	0.0182158	4.53294	3.55117
Bralan	mesodermal_notochord	Xentro	Cement gland primordium	18	Bralan_BLAG05000094	Xentro_ENSXETT00000035266	RPN1	RPN1	FALSE	1.66712	2.9644e-09	2.87928	3.80329e-12	6.60666	7.57852
Bralan	mesodermal_notochord	Xentro	Cement gland primordium	22	Bralan_BLAG05000094	Xentro_ENSXETT00000035266	RPN1	RPN1	FALSE	1.66712	2.9644e-09	2.70045	4.55497e-10	6.60666	6.91433
Bralan	mesodermal_notochord	Xentro	Cement gland primordium	22	Bralan_BLAG08001086	Xentro_ENSXETT00000012296	SURF4	SURF4	FALSE	1.66437	0.0488186	4.49172	3.12211e-13	3.19	7.90275
Bralan	mesodermal_notochord	Xentro	Cement gland primordium	16	Bralan_BLAG08001086	Xentro_ENSXETT00000012296	SURF4	SURF4	FALSE	1.66437	0.0488186	3.84063	0.00234474	3.19	4.27648
Bralan	mesodermal_notochord	Xentro	Cement gland primordium	20	Bralan_BLAG08001086	Xentro_ENSXETT00000012296	SURF4	SURF4	FALSE	1.66437	0.0488186	4.64231	0.000690668	3.19	4.53446
Bralan	mesodermal_notochord	Xentro	Cement gland primordium	18	Bralan_BLAG08001086	Xentro_ENSXETT00000012296	SURF4	SURF4	FALSE	1.66437	0.0488186	4.86217	9.04533e-16	3.19	8.60552
Bralan	mesodermal_notochord	Xentro	Cement gland primordium	22	Bralan_BLAG11000303	Xentro_ENSXETT00000102652	DDOST	DDOST	FALSE	1.59006	0.048943	2.16711	8.92256e-06	3.1889	5.28453
Bralan	mesodermal_notochord	Xentro	Cement gland primordium	18	Bralan_BLAG11000303	Xentro_ENSXETT00000102652	DDOST	DDOST	FALSE	1.59006	0.048943	2.48426	6.72117e-08	3.1889	6.14494
Bralan	mesodermal_notochord	Xentro	Cement gland primordium	14	Bralan_BLAG17000468	Xentro_ENSXETT00000057092	SEC61B	GM10320	FALSE	1.57604	2.37761e-38	2.1442	3.87097e-23	13.3652	10.6068
Bralan	mesodermal_notochord	Xentro	Cement gland primordium	22	Bralan_BLAG17000468	Xentro_ENSXETT00000057092	SEC61B	GM10320	FALSE	1.57604	2.37761e-38	2.75047	6.63827e-78	13.3652	19.0793
Bralan	mesodermal_notochord	Xentro	Cement gland primordium	16	Bralan_BLAG17000468	Xentro_ENSXETT00000057092	SEC61B	GM10320	FALSE	1.57604	2.37761e-38	2.12956	6.37115e-28	13.3652	11.606
Bralan	mesodermal_notochord	Xentro	Cement gland primordium	20	Bralan_BLAG17000468	Xentro_ENSXETT00000057092	SEC61B	GM10320	FALSE	1.57604	2.37761e-38	3.033	2.13344e-27	13.3652	11.5427
Bralan	mesodermal_notochord	Xentro	Cement gland primordium	18	Bralan_BLAG17000468	Xentro_ENSXETT00000057092	SEC61B	GM10320	FALSE	1.57604	2.37761e-38	2.87097	6.04336e-78	13.3652	19.1054
Bralan	mesodermal_notochord	Xentro	Cement gland primordium	18	Bralan_BLAG04001374	Xentro_ENSXETT00000009809	RPS27A	RPS27A	FALSE	1.576	5.8468e-38	2.53323	2.50783e-38	13.296	13.3798
Bralan	mesodermal_notochord	Xentro	Cement gland primordium	16	Bralan_BLAG04001374	Xentro_ENSXETT00000009809	RPS27A	RPS27A	FALSE	1.576	5.8468e-38	2.48476	6.22457e-24	13.296	10.7716
Bralan	mesodermal_notochord	Xentro	Cement gland primordium	20	Bralan_BLAG04001374	Xentro_ENSXETT00000009809	RPS27A	RPS27A	FALSE	1.576	5.8468e-38	2.91223	3.87249e-19	13.296	9.69839
Bralan	mesodermal_notochord	Xentro	Cement gland primordium	22	Bralan_BLAG04001374	Xentro_ENSXETT00000009809	RPS27A	RPS27A	FALSE	1.576	5.8468e-38	2.95187	2.80125e-59	13.296	16.6514
Bralan	mesodermal_notochord	Xentro	Cement gland primordium	14	Bralan_BLAG04001374	Xentro_ENSXETT00000009809	RPS27A	RPS27A	FALSE	1.576	5.8468e-38	2.34784	2.91185e-15	13.296	8.6164
Bralan	mesodermal_notochord	Xentro	Cement gland primordium	14	Bralan_BLAG07001410	Xentro_ENSXETT00000076325	HNRNPH1	HNRNPH3	FALSE	1.55566	3.76503e-06	1.22845	7.7703e-12	5.41286	7.61659
Bralan	mesodermal_notochord	Xentro	Cement gland primordium	18	Bralan_BLAG02001381	Xentro_ENSXETT00000056347	DAZAP1	DAZAP1	FALSE	1.54793	4.32925e-42	1.20476	0.000608389	14.0026	4.41638
Bralan	mesodermal_notochord	Xentro	Cement gland primordium	22	Bralan_BLAG12000354	Xentro_ENSXETT00000034548	SEC61G	SEC61G	FALSE	1.52283	5.3232e-53	2.88684	2.14521e-80	15.7088	19.3883
Bralan	mesodermal_notochord	Xentro	Cement gland primordium	20	Bralan_BLAG12000354	Xentro_ENSXETT00000034548	SEC61G	SEC61G	FALSE	1.52283	5.3232e-53	2.79573	7.27925e-26	15.7088	11.2053
Bralan	mesodermal_notochord	Xentro	Cement gland primordium	16	Bralan_BLAG12000354	Xentro_ENSXETT00000034548	SEC61G	SEC61G	FALSE	1.52283	5.3232e-53	2.32616	9.39393e-38	15.7088	13.4475
Bralan	mesodermal_notochord	Xentro	Cement gland primordium	18	Bralan_BLAG12000354	Xentro_ENSXETT00000034548	SEC61G	SEC61G	FALSE	1.52283	5.3232e-53	2.4903	1.91993e-65	15.7088	17.5158
Bralan	mesodermal_notochord	Xentro	Cement gland primordium	14	Bralan_BLAG12000354	Xentro_ENSXETT00000034548	SEC61G	SEC61G	FALSE	1.52283	5.3232e-53	1.83929	2.9694e-17	15.7088	9.15412
Bralan	mesodermal_notochord	Xentro	Cement gland primordium	18	Bralan_BLAG13000664	Xentro_ENSXETT00000076076	CALR	CALR	FALSE	1.52178	4.63665e-39	2.65415	5.98843e-47	13.4876	14.8247
Bralan	mesodermal_notochord	Xentro	Cement gland primordium	16	Bralan_BLAG13000664	Xentro_ENSXETT00000076076	CALR	CALR	FALSE	1.52178	4.63665e-39	2.93899	8.04242e-41	13.4876	13.9781
Bralan	mesodermal_notochord	Xentro	Cement gland primordium	14	Bralan_BLAG13000664	Xentro_ENSXETT00000076076	CALR	CALR	FALSE	1.52178	4.63665e-39	2.80196	3.08937e-34	13.4876	12.8661
Bralan	mesodermal_notochord	Xentro	Cement gland primordium	20	Bralan_BLAG13000664	Xentro_ENSXETT00000076076	CALR	CALR	FALSE	1.52178	4.63665e-39	2.36567	3.64289e-14	13.4876	8.3645
Bralan	mesodermal_notochord	Xentro	Cement gland primordium	22	Bralan_BLAG13000664	Xentro_ENSXETT00000076076	CALR	CALR	FALSE	1.52178	4.63665e-39	2.30273	2.73658e-45	13.4876	14.5628
Bralan	mesodermal_notochord	Xentro	Cement gland primordium	18	Bralan_BLAG05000272	Xentro_ENSXETT00000011770	HSP90B1	HSP90B1	FALSE	1.2995	0.000553563	4.01215	3.75922e-42	4.38167	14.0385
Bralan	mesodermal_notochord	Xentro	Cement gland primordium	22	Bralan_BLAG05000272	Xentro_ENSXETT00000011770	HSP90B1	HSP90B1	FALSE	1.2995	0.000553563	4.21413	2.47431e-57	4.38167	16.3769
Bralan	mesodermal_notochord	Xentro	Cement gland primordium	16	Bralan_BLAG05000272	Xentro_ENSXETT00000011770	HSP90B1	HSP90B1	FALSE	1.2995	0.000553563	3.27331	9.2386e-17	4.38167	9.05023
Bralan	mesodermal_notochord	Xentro	Cement gland primordium	20	Bralan_BLAG05000272	Xentro_ENSXETT00000011770	HSP90B1	HSP90B1	FALSE	1.2995	0.000553563	4.14353	1.12794e-16	4.38167	9.05214
Bralan	mesodermal_notochord	Xentro	Cement gland primordium	14	Bralan_BLAG05000272	Xentro_ENSXETT00000011770	HSP90B1	HSP90B1	FALSE	1.2995	0.000553563	2.68575	4.53444e-06	4.38167	5.58353
Bralan	mesodermal_notochord	Xentro	Cement gland primordium	20	Bralan_BLAG05000575	Xentro_ENSXETT00000061328	SEC61A1	SEC61A1/SEC61A2	FALSE	1.29446	5.98485e-40	3.12897	1.38747e-28	13.6384	11.7942
Bralan	mesodermal_notochord	Xentro	Cement gland primordium	22	Bralan_BLAG05000575	Xentro_ENSXETT00000061328	SEC61A1	SEC61A1/SEC61A2	FALSE	1.29446	5.98485e-40	2.7856	6.36563e-74	13.6384	18.5842
Bralan	mesodermal_notochord	Xentro	Cement gland primordium	14	Bralan_BLAG05000575	Xentro_ENSXETT00000061328	SEC61A1	SEC61A1/SEC61A2	FALSE	1.29446	5.98485e-40	1.85652	1.91213e-19	13.6384	9.7212
Bralan	mesodermal_notochord	Xentro	Cement gland primordium	16	Bralan_BLAG05000575	Xentro_ENSXETT00000061328	SEC61A1	SEC61A1/SEC61A2	FALSE	1.29446	5.98485e-40	2.028	3.15445e-29	13.6384	11.8778
Bralan	mesodermal_notochord	Xentro	Cement gland primordium	18	Bralan_BLAG05000575	Xentro_ENSXETT00000061328	SEC61A1	SEC61A1/SEC61A2	FALSE	1.29446	5.98485e-40	2.89152	9.84539e-81	13.6384	19.443
Bralan	mesodermal_notochord	Xentro	Endoderm	16	Bralan_BLAG04001275	Xentro_ENSXETT00000026943	FOXA2	FOXA1/FOXA2/FOXA3	TRUE	4.55731	8.80504e-24	3.86988	2.32094e-08	10.5341	6.63155
Bralan	mesodermal_notochord	Xentro	Endoderm	18	Bralan_BLAG04001275	Xentro_ENSXETT00000026943	FOXA2	FOXA1/FOXA2/FOXA3	TRUE	4.55731	8.80504e-24	4.32224	1.53801e-21	10.5341	10.3097
Bralan	mesodermal_notochord	Xentro	Endoderm	14	Bralan_BLAG04001275	Xentro_ENSXETT00000026943	FOXA2	FOXA1/FOXA2/FOXA3	TRUE	4.55731	8.80504e-24	4.02772	5.09319e-05	10.5341	5.21465
Bralan	mesodermal_notochord	Xentro	Endoderm	20	Bralan_BLAG04001275	Xentro_ENSXETT00000026943	FOXA2	FOXA1/FOXA2/FOXA3	TRUE	4.55731	8.80504e-24	2.95306	3.60801e-11	10.5341	7.57711
Bralan	mesodermal_notochord	Xentro	Endoderm	22	Bralan_BLAG04001275	Xentro_ENSXETT00000026943	FOXA2	FOXA1/FOXA2/FOXA3	TRUE	4.55731	8.80504e-24	3.9885	4.48781e-34	10.5341	12.7437
Bralan	mesodermal_notochord	Xentro	Endoderm	16	Bralan_BLAG04001273	Xentro_ENSXETT00000026943	FOXA1	FOXA1/FOXA2/FOXA3	TRUE	3.95353	1.23491e-27	3.86988	2.32094e-08	11.3503	6.63155
Bralan	mesodermal_notochord	Xentro	Endoderm	18	Bralan_BLAG04001273	Xentro_ENSXETT00000026943	FOXA1	FOXA1/FOXA2/FOXA3	TRUE	3.95353	1.23491e-27	4.32224	1.53801e-21	11.3503	10.3097
Bralan	mesodermal_notochord	Xentro	Endoderm	14	Bralan_BLAG04001273	Xentro_ENSXETT00000026943	FOXA1	FOXA1/FOXA2/FOXA3	TRUE	3.95353	1.23491e-27	4.02772	5.09319e-05	11.3503	5.21465
Bralan	mesodermal_notochord	Xentro	Endoderm	20	Bralan_BLAG04001273	Xentro_ENSXETT00000026943	FOXA1	FOXA1/FOXA2/FOXA3	TRUE	3.95353	1.23491e-27	2.95306	3.60801e-11	11.3503	7.57711
Bralan	mesodermal_notochord	Xentro	Endoderm	22	Bralan_BLAG04001273	Xentro_ENSXETT00000026943	FOXA1	FOXA1/FOXA2/FOXA3	TRUE	3.95353	1.23491e-27	3.9885	4.48781e-34	11.3503	12.7437
Bralan	mesodermal_notochord	Xentro	Endoderm	20	Bralan_BLAG07000692	Xentro_ENSXETT00000026959	SALL3	SALL1/SALL3/SALL4	TRUE	2.05919	6.87342e-26	1.53094	0.000558912	10.9874	4.80099
Bralan	mesodermal_notochord	Xentro	Endoderm	22	Bralan_BLAG07000692	Xentro_ENSXETT00000026959	SALL3	SALL1/SALL3/SALL4	TRUE	2.05919	6.87342e-26	1.26922	0.0380984	10.9874	3.59855
Bralan	mesodermal_notochord	Xentro	Endoderm	20	Bralan_BLAG02000864	Xentro_ENSXETT00000100793	ID2	ID1/ID2/ID3/ID4	TRUE	1.98332	2.15102e-38	1.69972	2.88013e-08	13.3733	6.59962
Bralan	mesodermal_notochord	Xentro	Endoderm	14	Bralan_BLAG02000864	Xentro_ENSXETT00000100793	ID2	ID1/ID2/ID3/ID4	TRUE	1.98332	2.15102e-38	2.29423	0.031281	13.3733	3.74355
Bralan	mesodermal_notochord	Xentro	Endoderm	18	Bralan_BLAG02000864	Xentro_ENSXETT00000100793	ID2	ID1/ID2/ID3/ID4	TRUE	1.98332	2.15102e-38	2.43536	2.35917e-09	13.3733	6.99906
Bralan	mesodermal_notochord	Xentro	Endoderm	22	Bralan_BLAG02000864	Xentro_ENSXETT00000100793	ID2	ID1/ID2/ID3/ID4	TRUE	1.98332	2.15102e-38	2.18217	7.97617e-17	13.3733	9.06363
Bralan	mesodermal_notochord	Xentro	Endoderm	14	Bralan_BLAG12000769	Xentro_ENSXETT00000053109	MYL1	MYL1/MYL3/MYL4/MYL6/MYL6B	FALSE	3.32661	9.5821e-58	1.81111	1.7628e-06	16.3926	5.86413
Bralan	mesodermal_notochord	Xentro	Endoderm	16	Bralan_BLAG12000769	Xentro_ENSXETT00000053109	MYL1	MYL1/MYL3/MYL4/MYL6/MYL6B	FALSE	3.32661	9.5821e-58	1.52126	7.44516e-06	16.3926	5.64183
Bralan	mesodermal_notochord	Xentro	Endoderm	14	Bralan_BLAG19000214	Xentro_ENSXETT00000035125	GATM	GATM	FALSE	2.48327	2.63652e-08	5.58009	6.06939e-30	6.26331	12.1118
Bralan	mesodermal_notochord	Xentro	Endoderm	20	Bralan_BLAG19000214	Xentro_ENSXETT00000035125	GATM	GATM	FALSE	2.48327	2.63652e-08	2.20484	5.46176e-29	6.26331	11.8626
Bralan	mesodermal_notochord	Xentro	Endoderm	18	Bralan_BLAG19000214	Xentro_ENSXETT00000035125	GATM	GATM	FALSE	2.48327	2.63652e-08	3.27755	2.34483e-29	6.26331	11.9669
Bralan	mesodermal_notochord	Xentro	Endoderm	22	Bralan_BLAG19000214	Xentro_ENSXETT00000035125	GATM	GATM	FALSE	2.48327	2.63652e-08	2.86346	1.10097e-44	6.26331	14.5413
Bralan	mesodermal_notochord	Xentro	Endoderm	16	Bralan_BLAG19000214	Xentro_ENSXETT00000035125	GATM	GATM	FALSE	2.48327	2.63652e-08	3.86505	2.52696e-22	6.26331	10.539
Bralan	mesodermal_notochord	Xentro	Endoderm	16	Bralan_BLAG04001374	Xentro_ENSXETT00000009809	RPS27A	RPS27A	FALSE	1.576	5.8468e-38	1.02416	0.000440707	13.296	4.795
Bralan	mesodermal_notochord	Xentro	Endoderm	22	Bralan_BLAG04001374	Xentro_ENSXETT00000009809	RPS27A	RPS27A	FALSE	1.576	5.8468e-38	1.00222	1.94291e-18	13.296	9.47066
Bralan	mesodermal_notochord	Xentro	Endoderm	18	Bralan_BLAG13000607	Xentro_ENSXETT00000092910	C6	C6	FALSE	1.46662	0.00544208	4.4894	3.08856e-21	3.81885	10.234
Bralan	mesodermal_notochord	Xentro	Endoderm	22	Bralan_BLAG13000607	Xentro_ENSXETT00000092910	C6	C6	FALSE	1.46662	0.00544208	4.76649	4.46053e-69	3.81885	18.0082
Bralan	mesodermal_notochord	Xentro	Endoderm	16	Bralan_BLAG13000607	Xentro_ENSXETT00000092910	C6	C6	FALSE	1.46662	0.00544208	4.26951	1.28521e-10	3.81885	7.45195
Bralan	mesodermal_notochord	Xentro	Endoderm	20	Bralan_BLAG13000607	Xentro_ENSXETT00000092910	C6	C6	FALSE	1.46662	0.00544208	3.9667	2.04361e-33	3.81885	12.7193
Bralan	mesodermal_notochord	Xentro	Endoderm	14	Bralan_BLAG13000607	Xentro_ENSXETT00000092910	C6	C6	FALSE	1.46662	0.00544208	3.49998	0.00425794	3.81885	4.2455
Bralan	mesodermal_notochord	Xentro	Endoderm	22	Bralan_BLAG06000566	Xentro_ENSXETT00000074814	RPL9	RPL9/RPL9-PS1/RPL9-PS6	FALSE	1.39576	3.49827e-20	1.04292	2.69351e-12	9.706	7.80213
Bralan	mesodermal_notochord	Xentro	Endoderm	22	Bralan_BLAG06000566	Xentro_ENSXETT00000028106	RPL9	RPL9/RPL9-PS1/RPL9-PS6	FALSE	1.39576	3.49827e-20	1.04292	2.69351e-12	9.706	7.80213
Bralan	mesodermal_notochord	Xentro	Endoderm	16	Bralan_BLAG06000566	Xentro_ENSXETT00000028106	RPL9	RPL9/RPL9-PS1/RPL9-PS6	FALSE	1.39576	3.49827e-20	1.18664	0.00926908	9.706	4.08
Bralan	mesodermal_notochord	Xentro	Endoderm	16	Bralan_BLAG06000566	Xentro_ENSXETT00000074814	RPL9	RPL9/RPL9-PS1/RPL9-PS6	FALSE	1.39576	3.49827e-20	1.18664	0.00926908	9.706	4.08
Bralan	mesodermal_notochord	Xentro	Endothelial	20	Bralan_BLAG10000675	Xentro_ENSXETT00000054522	TWIST2	TWIST1/TWIST2	TRUE	4.835	0.00228496	1.96562	2.99251e-18	4.04123	9.46518
Bralan	mesodermal_notochord	Xentro	Endothelial	16	Bralan_BLAG10000675	Xentro_ENSXETT00000054522	TWIST2	TWIST1/TWIST2	TRUE	4.835	0.00228496	1.89983	1.12965e-07	4.04123	6.45761
Bralan	mesodermal_notochord	Xentro	Endothelial	22	Bralan_BLAG10000675	Xentro_ENSXETT00000054522	TWIST2	TWIST1/TWIST2	TRUE	4.835	0.00228496	1.01032	0.0042475	4.04123	4.19179
Bralan	mesodermal_notochord	Xentro	Endothelial	20	Bralan_BLAG07000692	Xentro_ENSXETT00000039895	SALL3	SALL1/SALL3/SALL4	TRUE	2.05919	6.87342e-26	1.80082	0.00263254	10.9874	4.31222
Bralan	mesodermal_notochord	Xentro	Endothelial	22	Bralan_BLAG02000864	Xentro_ENSXETT00000100793	ID2	ID1/ID2/ID3/ID4	TRUE	1.98332	2.15102e-38	1.09625	0.0104431	13.3733	3.96069
Bralan	mesodermal_notochord	Xentro	Endothelial	20	Bralan_BLAG11000889	Xentro_ENSXETT00000003678	HES1	HES1	TRUE	1.41215	9.28646e-17	1.4267	1.03307e-08	8.85006	6.66504
Bralan	mesodermal_notochord	Xentro	Endothelial	22	Bralan_BLAG11000889	Xentro_ENSXETT00000003678	HES1	HES1	TRUE	1.41215	9.28646e-17	1.51521	8.24809e-08	8.85006	6.33581
Bralan	mesodermal_notochord	Xentro	Endothelial	22	Bralan_BLAG06000331	Xentro_ENSXETT00000075065	TMSB4X	TMSB4X	FALSE	4.83277	1.85273e-29	1.23605	3.36718e-25	11.7172	11.0515
Bralan	mesodermal_notochord	Xentro	Endothelial	20	Bralan_BLAG04001638	Xentro_ENSXETT00000104949	KTN1	KTN1/RRBP1	FALSE	3.70384	6.97933e-78	1.51772	9.13281e-07	19.0277	5.9339
Bralan	mesodermal_notochord	Xentro	Endothelial	22	Bralan_BLAG12000769	Xentro_ENSXETT00000053109	MYL1	MYL1/MYL3/MYL4/MYL6/MYL6B	FALSE	3.32661	9.5821e-58	1.18669	1.85942e-23	16.3926	10.6704
Bralan	mesodermal_notochord	Xentro	Endothelial	16	Bralan_BLAG12000769	Xentro_ENSXETT00000053109	MYL1	MYL1/MYL3/MYL4/MYL6/MYL6B	FALSE	3.32661	9.5821e-58	1.16282	6.34278e-10	16.3926	7.22484
Bralan	mesodermal_notochord	Xentro	Endothelial	18	Bralan_BLAG12000769	Xentro_ENSXETT00000053109	MYL1	MYL1/MYL3/MYL4/MYL6/MYL6B	FALSE	3.32661	9.5821e-58	1.24973	2.58778e-06	16.3926	5.92521
Bralan	mesodermal_notochord	Xentro	Endothelial	20	Bralan_BLAG02001837	Xentro_ENSXETT00000019155	TPM3	TPM1/TPM2/TPM3/TPM4	FALSE	3.30088	2.37183e-34	1.59082	2.80402e-14	12.6504	8.40946
Bralan	mesodermal_notochord	Xentro	Endothelial	16	Bralan_BLAG02001837	Xentro_ENSXETT00000019155	TPM3	TPM1/TPM2/TPM3/TPM4	FALSE	3.30088	2.37183e-34	1.26025	0.0132481	12.6504	4.13222
Bralan	mesodermal_notochord	Xentro	Endothelial	22	Bralan_BLAG02001837	Xentro_ENSXETT00000019155	TPM3	TPM1/TPM2/TPM3/TPM4	FALSE	3.30088	2.37183e-34	1.53667	1.04902e-10	12.6504	7.36158
Bralan	mesodermal_notochord	Xentro	Endothelial	22	Bralan_BLAG02000353	Xentro_ENSXETT00000088090	MYL12B	GM49909/MYL12A/MYL12B/MYL9	FALSE	3.26587	1.1334e-43	1.12761	0.00167313	14.2621	4.41674
Bralan	mesodermal_notochord	Xentro	Endothelial	20	Bralan_BLAG02000370	Xentro_ENSXETT00000010821	LAMA2	LAMA1/LAMA2	FALSE	3.25667	1.38185e-57	2.13095	3.93842e-15	16.3694	8.64907
Bralan	mesodermal_notochord	Xentro	Endothelial	22	Bralan_BLAG02000370	Xentro_ENSXETT00000010821	LAMA2	LAMA1/LAMA2	FALSE	3.25667	1.38185e-57	1.51094	0.000123673	16.3694	4.98796
Bralan	mesodermal_notochord	Xentro	Endothelial	20	Bralan_BLAG17000224	Xentro_ENSXETT00000023921	LRP1	LRP1	FALSE	2.84607	0.01115	1.85703	0.000577874	3.62339	4.66761
Bralan	mesodermal_notochord	Xentro	Endothelial	22	Bralan_BLAG90000349	Xentro_ENSXETT00000072405	FSTL1	FSTL1	FALSE	2.57181	2.9531e-11	1.20688	3.57206e-07	7.27188	6.09013
Bralan	mesodermal_notochord	Xentro	Endothelial	20	Bralan_BLAG90000349	Xentro_ENSXETT00000072405	FSTL1	FSTL1	FALSE	2.57181	2.9531e-11	1.44481	3.89392e-12	7.27188	7.79766
Bralan	mesodermal_notochord	Xentro	Endothelial	18	Bralan_BLAG10000302	Xentro_ENSXETT00000022275	EEF1B2	EEF1B2	FALSE	1.72341	6.42112e-06	1.25116	7.70276e-07	5.31008	6.1425
Bralan	mesodermal_notochord	Xentro	Endothelial	16	Bralan_BLAG17000468	Xentro_ENSXETT00000057092	SEC61B	GM10320	FALSE	1.57604	2.37761e-38	1.31039	4.17655e-16	13.3652	9.0196
Bralan	mesodermal_notochord	Xentro	Endothelial	18	Bralan_BLAG17000468	Xentro_ENSXETT00000057092	SEC61B	GM10320	FALSE	1.57604	2.37761e-38	1.1542	1.41409e-06	13.3652	6.03679
Bralan	mesodermal_notochord	Xentro	Endothelial	20	Bralan_BLAG17000468	Xentro_ENSXETT00000057092	SEC61B	GM10320	FALSE	1.57604	2.37761e-38	1.61678	3.8545e-68	13.3652	17.8831
Bralan	mesodermal_notochord	Xentro	Endothelial	22	Bralan_BLAG17000468	Xentro_ENSXETT00000057092	SEC61B	GM10320	FALSE	1.57604	2.37761e-38	1.08334	2.35225e-24	13.3652	10.8704
Bralan	mesodermal_notochord	Xentro	Endothelial	16	Bralan_BLAG12000354	Xentro_ENSXETT00000034548	SEC61G	SEC61G	FALSE	1.52283	5.3232e-53	1.00433	1.76116e-10	15.7088	7.41745
Bralan	mesodermal_notochord	Xentro	Endothelial	20	Bralan_BLAG12000354	Xentro_ENSXETT00000034548	SEC61G	SEC61G	FALSE	1.52283	5.3232e-53	1.04438	2.74351e-30	15.7088	12.0448
Bralan	mesodermal_notochord	Xentro	Endothelial	22	Bralan_BLAG13000607	Xentro_ENSXETT00000092910	C6	C6	FALSE	1.46662	0.00544208	3.82289	5.46295e-46	3.81885	14.8011
Bralan	mesodermal_notochord	Xentro	Endothelial	16	Bralan_BLAG13000607	Xentro_ENSXETT00000092910	C6	C6	FALSE	1.46662	0.00544208	3.7936	2.40864e-19	3.81885	9.85767
Bralan	mesodermal_notochord	Xentro	Endothelial	20	Bralan_BLAG13000607	Xentro_ENSXETT00000092910	C6	C6	FALSE	1.46662	0.00544208	4.43617	1.40291e-86	3.81885	20.1419
Bralan	mesodermal_notochord	Xentro	Endothelial	18	Bralan_BLAG13000607	Xentro_ENSXETT00000092910	C6	C6	FALSE	1.46662	0.00544208	3.94427	5.23072e-15	3.81885	8.7743
Bralan	mesodermal_notochord	Xentro	Endothelial	18	Bralan_BLAG08000567	Xentro_ENSXETT00000010943	SNU13	GM14214/RPL7A	FALSE	1.46235	4.67784e-26	1.06216	4.94265e-10	11.0232	7.28719
Bralan	mesodermal_notochord	Xentro	Endothelial	18	Bralan_BLAG06000566	Xentro_ENSXETT00000028106	RPL9	RPL9/RPL9-PS1/RPL9-PS6	FALSE	1.39576	3.49827e-20	1.94038	9.80236e-15	9.706	8.67706
Bralan	mesodermal_notochord	Xentro	Endothelial	18	Bralan_BLAG06000566	Xentro_ENSXETT00000074814	RPL9	RPL9/RPL9-PS1/RPL9-PS6	FALSE	1.39576	3.49827e-20	1.94038	9.80236e-15	9.706	8.67706
Bralan	mesodermal_notochord	Xentro	Endothelial	22	Bralan_BLAG11000284	Xentro_ENSXETT00000080789	CFL1	CFL1/CFL2/DSTN	FALSE	1.27888	6.06282e-17	1.21832	2.97859e-24	8.8984	10.8439
Bralan	mesodermal_notochord	Xentro	Endothelial	18	Bralan_BLAG11000284	Xentro_ENSXETT00000080789	CFL1	CFL1/CFL2/DSTN	FALSE	1.27888	6.06282e-17	1.4449	6.18237e-08	8.8984	6.5815
Bralan	mesodermal_notochord	Xentro	Endothelial	18	Bralan_BLAG19000539	Xentro_ENSXETT00000041250	RPLP0	RPLP0	FALSE	1.10207	3.30555e-05	1.45271	2.36678e-13	4.98942	8.29678
Bralan	mesodermal_notochord	Xentro	Epidermal progenitor	14	Bralan_BLAG02000864	Xentro_ENSXETT00000100793	ID2	ID1/ID2/ID3/ID4	TRUE	1.98332	2.15102e-38	1.4129	1.26058e-23	13.3733	10.4795
Bralan	mesodermal_notochord	Xentro	Epidermal progenitor	18	Bralan_BLAG12101319	Xentro_ENSXETT00000043831	COL1A2	COL1A1/COL1A2/COL3A1	FALSE	8.18678	2.30365e-170	3.27101	2.60172e-06	28.1621	5.45139
Bralan	mesodermal_notochord	Xentro	Epidermal progenitor	22	Bralan_BLAG12101319	Xentro_ENSXETT00000007330	COL1A2	COL1A1/COL1A2/COL3A1	FALSE	8.18678	2.30365e-170	6.16865	1.31634e-211	28.1621	31.2388
Bralan	mesodermal_notochord	Xentro	Epidermal progenitor	20	Bralan_BLAG12101319	Xentro_ENSXETT00000007330	COL1A2	COL1A1/COL1A2/COL3A1	FALSE	8.18678	2.30365e-170	3.00773	2.19725e-13	28.1621	7.86755
Bralan	mesodermal_notochord	Xentro	Epidermal progenitor	20	Bralan_BLAG12101319	Xentro_ENSXETT00000043831	COL1A2	COL1A1/COL1A2/COL3A1	FALSE	8.18678	2.30365e-170	2.89828	9.47951e-06	28.1621	5.14938
Bralan	mesodermal_notochord	Xentro	Epidermal progenitor	18	Bralan_BLAG12101319	Xentro_ENSXETT00000007330	COL1A2	COL1A1/COL1A2/COL3A1	FALSE	8.18678	2.30365e-170	3.2654	1.73817e-13	28.1621	7.93367
Bralan	mesodermal_notochord	Xentro	Epidermal progenitor	22	Bralan_BLAG12101319	Xentro_ENSXETT00000043831	COL1A2	COL1A1/COL1A2/COL3A1	FALSE	8.18678	2.30365e-170	5.28271	2.24107e-65	28.1621	17.365
Bralan	mesodermal_notochord	Xentro	Epidermal progenitor	22	Bralan_BLAG02001740	Xentro_ENSXETT00000038288	TINAGL1	TINAG/TINAGL1	FALSE	5.70997	1.59433e-17	4.23199	5.61892e-11	9.04856	7.10933
Bralan	mesodermal_notochord	Xentro	Epidermal progenitor	22	Bralan_BLAG02001253	Xentro_ENSXETT00000023330	PPIB	PPIB	FALSE	4.9523	7.39827e-195	1.04362	4.54683e-84	30.119	19.6915
Bralan	mesodermal_notochord	Xentro	Epidermal progenitor	20	Bralan_BLAG06000331	Xentro_ENSXETT00000075065	TMSB4X	TMSB4X	FALSE	4.83277	1.85273e-29	3.2225	0	11.7172	41.1721
Bralan	mesodermal_notochord	Xentro	Epidermal progenitor	22	Bralan_BLAG06000331	Xentro_ENSXETT00000075065	TMSB4X	TMSB4X	FALSE	4.83277	1.85273e-29	4.5284	0	11.7172	69.9511
Bralan	mesodermal_notochord	Xentro	Epidermal progenitor	14	Bralan_BLAG06000331	Xentro_ENSXETT00000075065	TMSB4X	TMSB4X	FALSE	4.83277	1.85273e-29	1.48042	3.15856e-100	11.7172	21.5129
Bralan	mesodermal_notochord	Xentro	Epidermal progenitor	18	Bralan_BLAG06000331	Xentro_ENSXETT00000075065	TMSB4X	TMSB4X	FALSE	4.83277	1.85273e-29	3.85249	0	11.7172	41.0279
Bralan	mesodermal_notochord	Xentro	Epidermal progenitor	16	Bralan_BLAG06000331	Xentro_ENSXETT00000075065	TMSB4X	TMSB4X	FALSE	4.83277	1.85273e-29	2.23093	3.12837e-227	11.7172	32.4136
Bralan	mesodermal_notochord	Xentro	Epidermal progenitor	22	Bralan_BLAG13000764	Xentro_ENSXETT00000085376	FKBP9	FKBP10/FKBP9	FALSE	4.5433	4.5821e-166	2.40685	3.47746e-67	27.784	17.6047
Bralan	mesodermal_notochord	Xentro	Epidermal progenitor	20	Bralan_BLAG13000764	Xentro_ENSXETT00000085376	FKBP9	FKBP10/FKBP9	FALSE	4.5433	4.5821e-166	1.48393	1.5032e-12	27.784	7.61688
Bralan	mesodermal_notochord	Xentro	Epidermal progenitor	18	Bralan_BLAG13000764	Xentro_ENSXETT00000085376	FKBP9	FKBP10/FKBP9	FALSE	4.5433	4.5821e-166	1.31513	1.55565e-05	27.784	5.11166
Bralan	mesodermal_notochord	Xentro	Epidermal progenitor	22	Bralan_BLAG09000575	Xentro_ENSXETT00000032852	FKBP14	FKBP14/FKBP7	FALSE	4.276	4.65625e-38	4.56219	0.010729	13.3137	3.49231
Bralan	mesodermal_notochord	Xentro	Epidermal progenitor	22	Bralan_BLAG08101483	Xentro_ENSXETT00000025754	COL11A2	COL11A1/COL11A2/COL5A1/COL5A3	FALSE	4.20859	0.00447312	5.65897	0.00212063	3.87101	3.9317
Bralan	mesodermal_notochord	Xentro	Epidermal progenitor	16	Bralan_BLAG02000549	Xentro_ENSXETT00000076550	IQGAP1	IQGAP1/IQGAP2/IQGAP3	FALSE	4.19127	0.000423997	1.29157	3.99755e-06	4.44393	5.40812
Bralan	mesodermal_notochord	Xentro	Epidermal progenitor	18	Bralan_BLAG02000549	Xentro_ENSXETT00000076550	IQGAP1	IQGAP1/IQGAP2/IQGAP3	FALSE	4.19127	0.000423997	2.56658	3.90357e-36	4.44393	12.9471
Bralan	mesodermal_notochord	Xentro	Epidermal progenitor	14	Bralan_BLAG02000549	Xentro_ENSXETT00000076550	IQGAP1	IQGAP1/IQGAP2/IQGAP3	FALSE	4.19127	0.000423997	2.62073	1.5263e-42	4.44393	14.0374
Bralan	mesodermal_notochord	Xentro	Epidermal progenitor	20	Bralan_BLAG02000549	Xentro_ENSXETT00000076550	IQGAP1	IQGAP1/IQGAP2/IQGAP3	FALSE	4.19127	0.000423997	2.50807	2.31545e-54	4.44393	15.8562
Bralan	mesodermal_notochord	Xentro	Epidermal progenitor	22	Bralan_BLAG02000549	Xentro_ENSXETT00000076550	IQGAP1	IQGAP1/IQGAP2/IQGAP3	FALSE	4.19127	0.000423997	1.95761	6.32758e-38	4.44393	13.225
Bralan	mesodermal_notochord	Xentro	Epidermal progenitor	14	Bralan_BLAG17000639	Xentro_ENSXETT00000071709	COL15A1	COL15A1/COL18A1	FALSE	3.82775	4.56163e-10	1.18319	4.04551e-22	6.88416	10.1404
Bralan	mesodermal_notochord	Xentro	Epidermal progenitor	22	Bralan_BLAG17000639	Xentro_ENSXETT00000071709	COL15A1	COL15A1/COL18A1	FALSE	3.82775	4.56163e-10	2.44911	4.0575e-241	6.88416	33.3446
Bralan	mesodermal_notochord	Xentro	Epidermal progenitor	16	Bralan_BLAG17000639	Xentro_ENSXETT00000071709	COL15A1	COL15A1/COL18A1	FALSE	3.82775	4.56163e-10	1.13865	8.29026e-20	6.88416	9.63914
Bralan	mesodermal_notochord	Xentro	Epidermal progenitor	20	Bralan_BLAG17000639	Xentro_ENSXETT00000071709	COL15A1	COL15A1/COL18A1	FALSE	3.82775	4.56163e-10	2.21009	7.29276e-130	6.88416	24.4962
Bralan	mesodermal_notochord	Xentro	Epidermal progenitor	18	Bralan_BLAG17000639	Xentro_ENSXETT00000071709	COL15A1	COL15A1/COL18A1	FALSE	3.82775	4.56163e-10	2.49684	1.65407e-120	6.88416	23.6174
Bralan	mesodermal_notochord	Xentro	Epidermal progenitor	18	Bralan_BLAG04001638	Xentro_ENSXETT00000063210	KTN1	KTN1/RRBP1	FALSE	3.70384	6.97933e-78	1.4398	4.57311e-75	19.0277	18.651
Bralan	mesodermal_notochord	Xentro	Epidermal progenitor	20	Bralan_BLAG04001638	Xentro_ENSXETT00000104949	KTN1	KTN1/RRBP1	FALSE	3.70384	6.97933e-78	1.79464	1.3762e-50	19.0277	15.2964
Bralan	mesodermal_notochord	Xentro	Epidermal progenitor	20	Bralan_BLAG04001638	Xentro_ENSXETT00000063210	KTN1	KTN1/RRBP1	FALSE	3.70384	6.97933e-78	1.2421	1.82535e-85	19.0277	19.8801
Bralan	mesodermal_notochord	Xentro	Epidermal progenitor	22	Bralan_BLAG04001638	Xentro_ENSXETT00000104949	KTN1	KTN1/RRBP1	FALSE	3.70384	6.97933e-78	2.50731	1.54764e-168	19.0277	27.8809
Bralan	mesodermal_notochord	Xentro	Epidermal progenitor	22	Bralan_BLAG04001638	Xentro_ENSXETT00000063210	KTN1	KTN1/RRBP1	FALSE	3.70384	6.97933e-78	1.78712	4.23356e-275	19.0277	35.6137
Bralan	mesodermal_notochord	Xentro	Epidermal progenitor	22	Bralan_BLAG15000401	Xentro_ENSXETT00000074443	P4HA1	P4HA1/P4HA2	FALSE	3.52577	2.49606e-49	1.12383	1.1147e-06	15.1578	5.53155
Bralan	mesodermal_notochord	Xentro	Epidermal progenitor	22	Bralan_BLAG10000430	Xentro_ENSXETT00000088467	ITGA6	ITGA3/ITGA6/ITGA7	FALSE	3.50407	1.20875e-12	3.45238	2.85053e-125	7.70032	24.0352
Bralan	mesodermal_notochord	Xentro	Epidermal progenitor	18	Bralan_BLAG10000430	Xentro_ENSXETT00000084110	ITGA6	ITGA3/ITGA6/ITGA7	FALSE	3.50407	1.20875e-12	1.34811	1.07448e-07	7.70032	6.01445
Bralan	mesodermal_notochord	Xentro	Epidermal progenitor	22	Bralan_BLAG10000430	Xentro_ENSXETT00000084110	ITGA6	ITGA3/ITGA6/ITGA7	FALSE	3.50407	1.20875e-12	1.51383	3.29497e-24	7.70032	10.5677
Bralan	mesodermal_notochord	Xentro	Epidermal progenitor	20	Bralan_BLAG10000430	Xentro_ENSXETT00000088467	ITGA6	ITGA3/ITGA6/ITGA7	FALSE	3.50407	1.20875e-12	3.14503	2.14182e-69	7.70032	17.9143
Bralan	mesodermal_notochord	Xentro	Epidermal progenitor	18	Bralan_BLAG10000430	Xentro_ENSXETT00000088467	ITGA6	ITGA3/ITGA6/ITGA7	FALSE	3.50407	1.20875e-12	3.44556	2.97583e-63	7.70032	17.1218
Bralan	mesodermal_notochord	Xentro	Epidermal progenitor	14	Bralan_BLAG10000430	Xentro_ENSXETT00000088467	ITGA6	ITGA3/ITGA6/ITGA7	FALSE	3.50407	1.20875e-12	2.68144	7.0317e-31	7.70032	11.972
Bralan	mesodermal_notochord	Xentro	Epidermal progenitor	16	Bralan_BLAG10000430	Xentro_ENSXETT00000088467	ITGA6	ITGA3/ITGA6/ITGA7	FALSE	3.50407	1.20875e-12	2.15732	1.18449e-14	7.70032	8.30019
Bralan	mesodermal_notochord	Xentro	Epidermal progenitor	18	Bralan_BLAG12000769	Xentro_ENSXETT00000053109	MYL1	MYL1/MYL3/MYL4/MYL6/MYL6B	FALSE	3.32661	9.5821e-58	2.59057	4.08391e-291	16.3926	36.6747
Bralan	mesodermal_notochord	Xentro	Epidermal progenitor	16	Bralan_BLAG12000769	Xentro_ENSXETT00000053109	MYL1	MYL1/MYL3/MYL4/MYL6/MYL6B	FALSE	3.32661	9.5821e-58	2.04543	5.99364e-252	16.3926	34.1319
Bralan	mesodermal_notochord	Xentro	Epidermal progenitor	14	Bralan_BLAG12000769	Xentro_ENSXETT00000053109	MYL1	MYL1/MYL3/MYL4/MYL6/MYL6B	FALSE	3.32661	9.5821e-58	1.82098	2.08049e-172	16.3926	28.2077
Bralan	mesodermal_notochord	Xentro	Epidermal progenitor	22	Bralan_BLAG12000769	Xentro_ENSXETT00000053109	MYL1	MYL1/MYL3/MYL4/MYL6/MYL6B	FALSE	3.32661	9.5821e-58	2.75751	0	16.3926	58.2919
Bralan	mesodermal_notochord	Xentro	Epidermal progenitor	20	Bralan_BLAG12000769	Xentro_ENSXETT00000053109	MYL1	MYL1/MYL3/MYL4/MYL6/MYL6B	FALSE	3.32661	9.5821e-58	2.3533	0	16.3926	41.7334
Bralan	mesodermal_notochord	Xentro	Epidermal progenitor	14	Bralan_BLAG02001837	Xentro_ENSXETT00000019155	TPM3	TPM1/TPM2/TPM3/TPM4	FALSE	3.30088	2.37183e-34	1.33427	2.86019e-29	12.6504	11.6571
Bralan	mesodermal_notochord	Xentro	Epidermal progenitor	18	Bralan_BLAG02001837	Xentro_ENSXETT00000019155	TPM3	TPM1/TPM2/TPM3/TPM4	FALSE	3.30088	2.37183e-34	2.00705	4.9146e-71	12.6504	18.1436
Bralan	mesodermal_notochord	Xentro	Epidermal progenitor	20	Bralan_BLAG02001837	Xentro_ENSXETT00000019155	TPM3	TPM1/TPM2/TPM3/TPM4	FALSE	3.30088	2.37183e-34	1.82637	1.36193e-86	12.6504	20.0111
Bralan	mesodermal_notochord	Xentro	Epidermal progenitor	16	Bralan_BLAG02001837	Xentro_ENSXETT00000019155	TPM3	TPM1/TPM2/TPM3/TPM4	FALSE	3.30088	2.37183e-34	1.26098	2.42395e-28	12.6504	11.5098
Bralan	mesodermal_notochord	Xentro	Epidermal progenitor	22	Bralan_BLAG02001837	Xentro_ENSXETT00000019155	TPM3	TPM1/TPM2/TPM3/TPM4	FALSE	3.30088	2.37183e-34	2.35553	3.59435e-225	12.6504	32.2241
Bralan	mesodermal_notochord	Xentro	Epidermal progenitor	20	Bralan_BLAG02000353	Xentro_ENSXETT00000088090	MYL12B	GM49909/MYL12A/MYL12B/MYL9	FALSE	3.26587	1.1334e-43	3.5301	1.7661e-279	14.2621	35.9181
Bralan	mesodermal_notochord	Xentro	Epidermal progenitor	16	Bralan_BLAG02000353	Xentro_ENSXETT00000053699	MYL12B	GM49909/MYL12A/MYL12B/MYL9	FALSE	3.26587	1.1334e-43	1.16024	2.87401e-77	14.2621	18.946
Bralan	mesodermal_notochord	Xentro	Epidermal progenitor	16	Bralan_BLAG02000353	Xentro_ENSXETT00000088090	MYL12B	GM49909/MYL12A/MYL12B/MYL9	FALSE	3.26587	1.1334e-43	2.16672	1.56553e-57	14.2621	16.355
Bralan	mesodermal_notochord	Xentro	Epidermal progenitor	18	Bralan_BLAG02000353	Xentro_ENSXETT00000053699	MYL12B	GM49909/MYL12A/MYL12B/MYL9	FALSE	3.26587	1.1334e-43	2.06234	6.661e-189	14.2621	29.5502
Bralan	mesodermal_notochord	Xentro	Epidermal progenitor	14	Bralan_BLAG02000353	Xentro_ENSXETT00000053699	MYL12B	GM49909/MYL12A/MYL12B/MYL9	FALSE	3.26587	1.1334e-43	1.13889	1.72797e-65	14.2621	17.3977
Bralan	mesodermal_notochord	Xentro	Epidermal progenitor	22	Bralan_BLAG02000353	Xentro_ENSXETT00000053699	MYL12B	GM49909/MYL12A/MYL12B/MYL9	FALSE	3.26587	1.1334e-43	2.02332	0	14.2621	44.2723
Bralan	mesodermal_notochord	Xentro	Epidermal progenitor	18	Bralan_BLAG02000353	Xentro_ENSXETT00000088090	MYL12B	GM49909/MYL12A/MYL12B/MYL9	FALSE	3.26587	1.1334e-43	3.55185	1.48442e-194	14.2621	29.9882
Bralan	mesodermal_notochord	Xentro	Epidermal progenitor	20	Bralan_BLAG02000353	Xentro_ENSXETT00000053699	MYL12B	GM49909/MYL12A/MYL12B/MYL9	FALSE	3.26587	1.1334e-43	1.86666	5.15966e-251	14.2621	34.0394
Bralan	mesodermal_notochord	Xentro	Epidermal progenitor	22	Bralan_BLAG02000353	Xentro_ENSXETT00000088090	MYL12B	GM49909/MYL12A/MYL12B/MYL9	FALSE	3.26587	1.1334e-43	5.11	0	14.2621	61.6988
Bralan	mesodermal_notochord	Xentro	Epidermal progenitor	22	Bralan_BLAG11000581	Xentro_ENSXETT00000026545	HDLBP	4921511C20RIK/GM382/HDLBP	FALSE	3.03095	0.000157203	1.30584	1.00606e-126	4.66211	24.1741
Bralan	mesodermal_notochord	Xentro	Epidermal progenitor	20	Bralan_BLAG11000581	Xentro_ENSXETT00000026545	HDLBP	4921511C20RIK/GM382/HDLBP	FALSE	3.03095	0.000157203	1.27438	5.0947e-84	4.66211	19.7112
Bralan	mesodermal_notochord	Xentro	Epidermal progenitor	20	Bralan_BLAG03000545	Xentro_ENSXETT00000069632	TMEM263	TMEM263	FALSE	2.78625	3.11022e-18	1.52012	2.3886e-26	9.228	11.0372
Bralan	mesodermal_notochord	Xentro	Epidermal progenitor	22	Bralan_BLAG03000545	Xentro_ENSXETT00000069632	TMEM263	TMEM263	FALSE	2.78625	3.11022e-18	2.02859	3.14273e-79	9.228	19.1147
Bralan	mesodermal_notochord	Xentro	Epidermal progenitor	16	Bralan_BLAG03000545	Xentro_ENSXETT00000069632	TMEM263	TMEM263	FALSE	2.78625	3.11022e-18	1.12041	1.24709e-08	9.228	6.39581
Bralan	mesodermal_notochord	Xentro	Epidermal progenitor	18	Bralan_BLAG03000545	Xentro_ENSXETT00000069632	TMEM263	TMEM263	FALSE	2.78625	3.11022e-18	1.48626	3.3864e-16	9.228	8.69046
Bralan	mesodermal_notochord	Xentro	Epidermal progenitor	22	Bralan_BLAG05001006	Xentro_ENSXETT00000013038	DAG1	DAG1	FALSE	2.75828	8.77609e-46	2.96348	0	14.6063	37.9506
Bralan	mesodermal_notochord	Xentro	Epidermal progenitor	18	Bralan_BLAG05001006	Xentro_ENSXETT00000013038	DAG1	DAG1	FALSE	2.75828	8.77609e-46	2.91225	1.42063e-122	14.6063	23.8187
Bralan	mesodermal_notochord	Xentro	Epidermal progenitor	14	Bralan_BLAG05001006	Xentro_ENSXETT00000013038	DAG1	DAG1	FALSE	2.75828	8.77609e-46	1.60317	9.10558e-30	14.6063	11.755
Bralan	mesodermal_notochord	Xentro	Epidermal progenitor	20	Bralan_BLAG05001006	Xentro_ENSXETT00000013038	DAG1	DAG1	FALSE	2.75828	8.77609e-46	2.82833	1.329e-179	14.6063	28.7999
Bralan	mesodermal_notochord	Xentro	Epidermal progenitor	16	Bralan_BLAG05001006	Xentro_ENSXETT00000013038	DAG1	DAG1	FALSE	2.75828	8.77609e-46	2.15753	2.33434e-70	14.6063	18.0812
Bralan	mesodermal_notochord	Xentro	Epidermal progenitor	18	Bralan_BLAG06000712	Xentro_ENSXETT00000085680	FREM2	FREM2/FREM3	FALSE	2.70074	0.000444096	3.3271	3.45348e-11	4.43358	7.2327
Bralan	mesodermal_notochord	Xentro	Epidermal progenitor	22	Bralan_BLAG06000712	Xentro_ENSXETT00000085680	FREM2	FREM2/FREM3	FALSE	2.70074	0.000444096	4.21353	8.09728e-48	4.43358	14.85
Bralan	mesodermal_notochord	Xentro	Epidermal progenitor	20	Bralan_BLAG06000712	Xentro_ENSXETT00000085680	FREM2	FREM2/FREM3	FALSE	2.70074	0.000444096	2.50096	3.51962e-05	4.43358	4.88862
Bralan	mesodermal_notochord	Xentro	Epidermal progenitor	22	Bralan_BLAG90000349	Xentro_ENSXETT00000072405	FSTL1	FSTL1	FALSE	2.57181	2.9531e-11	1.82711	1.31081e-141	7.27188	25.5542
Bralan	mesodermal_notochord	Xentro	Epidermal progenitor	18	Bralan_BLAG90000349	Xentro_ENSXETT00000072405	FSTL1	FSTL1	FALSE	2.57181	2.9531e-11	1.16448	3.71855e-23	7.27188	10.3775
Bralan	mesodermal_notochord	Xentro	Epidermal progenitor	20	Bralan_BLAG04001245	Xentro_ENSXETT00000050012	FRMD8	FRMD8	FALSE	2.41083	9.92837e-06	2.12867	0.000313435	5.22574	4.41516
Bralan	mesodermal_notochord	Xentro	Epidermal progenitor	18	Bralan_BLAG04001245	Xentro_ENSXETT00000050012	FRMD8	FRMD8	FALSE	2.41083	9.92837e-06	1.96041	0.0293526	5.22574	3.29256
Bralan	mesodermal_notochord	Xentro	Epidermal progenitor	22	Bralan_BLAG04001245	Xentro_ENSXETT00000050012	FRMD8	FRMD8	FALSE	2.41083	9.92837e-06	1.77173	0.00117171	5.22574	4.08148
Bralan	mesodermal_notochord	Xentro	Epidermal progenitor	22	Bralan_BLAG18000605	Xentro_ENSXETT00000057416	TMEM258	TMEM258	FALSE	2.31032	1.60477e-63	1.26651	9.13109e-91	17.1936	20.4622
Bralan	mesodermal_notochord	Xentro	Epidermal progenitor	20	Bralan_BLAG16101163	Xentro_ENSXETT00000061737	TRAM1	TRAM1/TRAM1L1/TRAM2	FALSE	2.25582	1.96188e-15	1.17635	4.85814e-24	8.49851	10.543
Bralan	mesodermal_notochord	Xentro	Epidermal progenitor	22	Bralan_BLAG11000118	Xentro_ENSXETT00000057703	SSR3	SSR3	FALSE	2.20972	2.80872e-36	1.07376	3.63823e-168	13	27.8498
Bralan	mesodermal_notochord	Xentro	Epidermal progenitor	22	Bralan_BLAG15000713	Xentro_ENSXETT00000045608	OSTC	OSTC	FALSE	1.99022	4.99726e-31	1.18857	4.02721e-86	12.0263	19.9305
Bralan	mesodermal_notochord	Xentro	Epidermal progenitor	22	Bralan_BLAG16000576	Xentro_ENSXETT00000067925	RPN2	RPN2	FALSE	1.92093	1.90151e-23	1.0096	4.43758e-07	10.4589	5.69736
Bralan	mesodermal_notochord	Xentro	Epidermal progenitor	22	Bralan_BLAG13000438	Xentro_ENSXETT00000047387	KANK1	lan:KANK1	FALSE	1.76842	0.0353044	2.73708	0.0198054	3.28755	3.30926
Bralan	mesodermal_notochord	Xentro	Epidermal progenitor	18	Bralan_BLAG09000393	Xentro_ENSXETT00000061152	ARHGDIA	ARHGDIA/ARHGDIB/ARHGDIG	FALSE	1.67592	0.000308669	1.79358	5.25851e-102	4.51475	21.7353
Bralan	mesodermal_notochord	Xentro	Epidermal progenitor	22	Bralan_BLAG09000393	Xentro_ENSXETT00000061152	ARHGDIA	ARHGDIA/ARHGDIB/ARHGDIG	FALSE	1.67592	0.000308669	1.98894	3.81541e-280	4.51475	35.9403
Bralan	mesodermal_notochord	Xentro	Epidermal progenitor	20	Bralan_BLAG09000393	Xentro_ENSXETT00000061152	ARHGDIA	ARHGDIA/ARHGDIB/ARHGDIG	FALSE	1.67592	0.000308669	1.55386	5.76252e-113	4.51475	22.8483
Bralan	mesodermal_notochord	Xentro	Epidermal progenitor	14	Bralan_BLAG08001086	Xentro_ENSXETT00000012296	SURF4	SURF4	FALSE	1.66437	0.0488186	1.89306	0.0494634	3.19	3.1163
Bralan	mesodermal_notochord	Xentro	Epidermal progenitor	22	Bralan_BLAG08001086	Xentro_ENSXETT00000012296	SURF4	SURF4	FALSE	1.66437	0.0488186	1.55364	0.00948746	3.19	3.52862
Bralan	mesodermal_notochord	Xentro	Epidermal progenitor	20	Bralan_BLAG17000468	Xentro_ENSXETT00000057092	SEC61B	GM10320	FALSE	1.57604	2.37761e-38	1.24074	9.51286e-149	13.3652	26.2121
Bralan	mesodermal_notochord	Xentro	Epidermal progenitor	22	Bralan_BLAG17000468	Xentro_ENSXETT00000057092	SEC61B	GM10320	FALSE	1.57604	2.37761e-38	1.01877	6.93551e-143	13.3652	25.6695
Bralan	mesodermal_notochord	Xentro	Epidermal progenitor	14	Bralan_BLAG07001410	Xentro_ENSXETT00000076325	HNRNPH1	HNRNPH3	FALSE	1.55566	3.76503e-06	1.18238	3.34002e-134	5.41286	24.8884
Bralan	mesodermal_notochord	Xentro	Epidermal progenitor	14	Bralan_BLAG12000368	Xentro_ENSXETT00000067814	RPL32	RPL32	FALSE	1.53306	4.99726e-31	2.11123	1.92893e-05	12.0263	5.0532
Bralan	mesodermal_notochord	Xentro	Epidermal progenitor	16	Bralan_BLAG12000354	Xentro_ENSXETT00000034548	SEC61G	SEC61G	FALSE	1.52283	5.3232e-53	1.19423	3.0628e-131	15.7088	24.6568
Bralan	mesodermal_notochord	Xentro	Epidermal progenitor	22	Bralan_BLAG12000354	Xentro_ENSXETT00000034548	SEC61G	SEC61G	FALSE	1.52283	5.3232e-53	1.54793	0	15.7088	41.251
Bralan	mesodermal_notochord	Xentro	Epidermal progenitor	18	Bralan_BLAG12000354	Xentro_ENSXETT00000034548	SEC61G	SEC61G	FALSE	1.52283	5.3232e-53	1.09218	9.03373e-79	15.7088	19.1053
Bralan	mesodermal_notochord	Xentro	Epidermal progenitor	14	Bralan_BLAG12000354	Xentro_ENSXETT00000034548	SEC61G	SEC61G	FALSE	1.52283	5.3232e-53	1.04267	2.82557e-89	15.7088	20.3046
Bralan	mesodermal_notochord	Xentro	Epidermal progenitor	20	Bralan_BLAG12000354	Xentro_ENSXETT00000034548	SEC61G	SEC61G	FALSE	1.52283	5.3232e-53	1.46916	2.35338e-235	15.7088	32.9621
Bralan	mesodermal_notochord	Xentro	Epidermal progenitor	16	Bralan_BLAG13000664	Xentro_ENSXETT00000076076	CALR	CALR	FALSE	1.52178	4.63665e-39	2.71998	0	13.4876	44.3527
Bralan	mesodermal_notochord	Xentro	Epidermal progenitor	22	Bralan_BLAG13000664	Xentro_ENSXETT00000076076	CALR	CALR	FALSE	1.52178	4.63665e-39	1.87437	0	13.4876	41.7388
Bralan	mesodermal_notochord	Xentro	Epidermal progenitor	20	Bralan_BLAG13000664	Xentro_ENSXETT00000076076	CALR	CALR	FALSE	1.52178	4.63665e-39	2.09592	0	13.4876	38.2464
Bralan	mesodermal_notochord	Xentro	Epidermal progenitor	18	Bralan_BLAG13000664	Xentro_ENSXETT00000076076	CALR	CALR	FALSE	1.52178	4.63665e-39	1.81906	3.76475e-157	13.4876	26.9581
Bralan	mesodermal_notochord	Xentro	Epidermal progenitor	14	Bralan_BLAG13000664	Xentro_ENSXETT00000076076	CALR	CALR	FALSE	1.52178	4.63665e-39	2.7339	0	13.4876	42.2419
Bralan	mesodermal_notochord	Xentro	Epidermal progenitor	22	Bralan_BLAG18000437	Xentro_ENSXETT00000055750	RRAS2	RRAS/RRAS2	FALSE	1.41292	0.000845526	1.97596	1.92475e-151	4.27867	26.428
Bralan	mesodermal_notochord	Xentro	Epidermal progenitor	14	Bralan_BLAG18000437	Xentro_ENSXETT00000055750	RRAS2	RRAS/RRAS2	FALSE	1.41292	0.000845526	2.43887	6.41825e-132	4.27867	24.676
Bralan	mesodermal_notochord	Xentro	Epidermal progenitor	18	Bralan_BLAG18000437	Xentro_ENSXETT00000055750	RRAS2	RRAS/RRAS2	FALSE	1.41292	0.000845526	2.62645	2.44519e-143	4.27867	25.7489
Bralan	mesodermal_notochord	Xentro	Epidermal progenitor	16	Bralan_BLAG18000437	Xentro_ENSXETT00000055750	RRAS2	RRAS/RRAS2	FALSE	1.41292	0.000845526	1.82457	7.91126e-67	4.27867	17.622
Bralan	mesodermal_notochord	Xentro	Epidermal progenitor	20	Bralan_BLAG18000437	Xentro_ENSXETT00000055750	RRAS2	RRAS/RRAS2	FALSE	1.41292	0.000845526	2.19055	5.93932e-130	4.27867	24.5053
Bralan	mesodermal_notochord	Xentro	Epidermal progenitor	22	Bralan_BLAG05000272	Xentro_ENSXETT00000011770	HSP90B1	HSP90B1	FALSE	1.2995	0.000553563	1.02938	4.20483e-14	4.38167	8.06121
Bralan	mesodermal_notochord	Xentro	Epidermal progenitor	20	Bralan_BLAG05000272	Xentro_ENSXETT00000011770	HSP90B1	HSP90B1	FALSE	1.2995	0.000553563	1.2472	1.79155e-12	4.38167	7.59335
Bralan	mesodermal_notochord	Xentro	Epidermal progenitor	20	Bralan_BLAG05000575	Xentro_ENSXETT00000061328	SEC61A1	SEC61A1/SEC61A2	FALSE	1.29446	5.98485e-40	1.4917	2.24299e-206	13.6384	30.8707
Bralan	mesodermal_notochord	Xentro	Epidermal progenitor	22	Bralan_BLAG05000575	Xentro_ENSXETT00000061328	SEC61A1	SEC61A1/SEC61A2	FALSE	1.29446	5.98485e-40	1.24731	6.43345e-211	13.6384	31.1865
Bralan	mesodermal_notochord	Xentro	Epidermal progenitor	14	Bralan_BLAG05000575	Xentro_ENSXETT00000061328	SEC61A1	SEC61A1/SEC61A2	FALSE	1.29446	5.98485e-40	1.0902	1.55052e-80	13.6384	19.2867
Bralan	mesodermal_notochord	Xentro	Epidermal progenitor	22	Bralan_BLAG11000284	Xentro_ENSXETT00000080789	CFL1	CFL1/CFL2/DSTN	FALSE	1.27888	6.06282e-17	1.30577	2.35759e-200	8.8984	30.3964
Bralan	mesodermal_notochord	Xentro	Epidermal progenitor	20	Bralan_BLAG14000122	Xentro_ENSXETT00000016559	TSPAN7	TSPAN6/TSPAN7	FALSE	1.21012	4.48196e-09	1.06573	2.70891e-10	6.54433	6.89633
Bralan	mesodermal_notochord	Xentro	Epidermal progenitor	22	Bralan_BLAG14000122	Xentro_ENSXETT00000016559	TSPAN7	TSPAN6/TSPAN7	FALSE	1.21012	4.48196e-09	1.10417	1.49928e-17	6.54433	8.99667
Bralan	mesodermal_notochord	Xentro	Eye primordium	14	Bralan_BLAG12000347	Xentro_ENSXETT00000081319	ZEB2	ZEB2	TRUE	2.61406	1.72011e-08	2.05331	1.36496e-19	6.33236	9.6065
Bralan	mesodermal_notochord	Xentro	Eye primordium	18	Bralan_BLAG12000347	Xentro_ENSXETT00000081319	ZEB2	ZEB2	TRUE	2.61406	1.72011e-08	1.38456	7.69165e-16	6.33236	8.6613
Bralan	mesodermal_notochord	Xentro	Eye primordium	20	Bralan_BLAG12000347	Xentro_ENSXETT00000081319	ZEB2	ZEB2	TRUE	2.61406	1.72011e-08	1.2785	5.45756e-10	6.33236	6.95056
Bralan	mesodermal_notochord	Xentro	Eye primordium	14	Bralan_BLAG07000692	Xentro_ENSXETT00000026959	SALL3	SALL1/SALL3/SALL4	TRUE	2.05919	6.87342e-26	1.49155	0.00058825	10.9874	4.48636
Bralan	mesodermal_notochord	Xentro	Eye primordium	20	Bralan_BLAG02000864	Xentro_ENSXETT00000044625	ID2	ID1/ID2/ID3/ID4	TRUE	1.98332	2.15102e-38	1.66556	5.4744e-68	13.3733	17.8501
Bralan	mesodermal_notochord	Xentro	Eye primordium	14	Bralan_BLAG02000864	Xentro_ENSXETT00000044625	ID2	ID1/ID2/ID3/ID4	TRUE	1.98332	2.15102e-38	2.1991	9.50028e-59	13.3733	16.5614
Bralan	mesodermal_notochord	Xentro	Eye primordium	18	Bralan_BLAG02000864	Xentro_ENSXETT00000044625	ID2	ID1/ID2/ID3/ID4	TRUE	1.98332	2.15102e-38	2.12553	2.1899e-136	13.3733	25.1855
Bralan	mesodermal_notochord	Xentro	Eye primordium	16	Bralan_BLAG02000864	Xentro_ENSXETT00000044625	ID2	ID1/ID2/ID3/ID4	TRUE	1.98332	2.15102e-38	1.77558	1.01822e-71	13.3733	18.3163
Bralan	mesodermal_notochord	Xentro	Eye primordium	20	Bralan_BLAG11000490	Xentro_ENSXETT00000101882	YBX3	YBX1/YBX2/YBX3	TRUE	1.48937	2.53167e-66	1.03571	1.00635e-69	17.5648	18.0804
Bralan	mesodermal_notochord	Xentro	Eye primordium	20	Bralan_BLAG11000889	Xentro_ENSXETT00000036731	HES1	HES1	TRUE	1.41215	9.28646e-17	2.37758	2.57286e-26	8.85006	11.1561
Bralan	mesodermal_notochord	Xentro	Eye primordium	14	Bralan_BLAG11000889	Xentro_ENSXETT00000036731	HES1	HES1	TRUE	1.41215	9.28646e-17	2.57093	1.0615e-14	8.85006	8.34776
Bralan	mesodermal_notochord	Xentro	Eye primordium	18	Bralan_BLAG11000889	Xentro_ENSXETT00000036731	HES1	HES1	TRUE	1.41215	9.28646e-17	2.73631	1.7945e-49	8.85006	15.2113
Bralan	mesodermal_notochord	Xentro	Eye primordium	16	Bralan_BLAG11000889	Xentro_ENSXETT00000036731	HES1	HES1	TRUE	1.41215	9.28646e-17	2.45799	4.1222e-25	8.85006	10.8756
Bralan	mesodermal_notochord	Xentro	Eye primordium	18	Bralan_BLAG10000430	Xentro_ENSXETT00000084110	ITGA6	ITGA3/ITGA6/ITGA7	FALSE	3.50407	1.20875e-12	1.45417	1.56656e-06	7.70032	5.62467
Bralan	mesodermal_notochord	Xentro	Eye primordium	16	Bralan_BLAG10000430	Xentro_ENSXETT00000084110	ITGA6	ITGA3/ITGA6/ITGA7	FALSE	3.50407	1.20875e-12	1.16032	0.00823738	7.70032	3.8165
Bralan	mesodermal_notochord	Xentro	Eye primordium	14	Bralan_BLAG10000430	Xentro_ENSXETT00000084110	ITGA6	ITGA3/ITGA6/ITGA7	FALSE	3.50407	1.20875e-12	1.5837	0.00410996	7.70032	4.01997
Bralan	mesodermal_notochord	Xentro	Eye primordium	14	Bralan_BLAG02001698	Xentro_ENSXETT00000035701	CCNB2	CCNB1/CCNB2	FALSE	2.86539	1.73695e-05	1.20506	7.5104e-06	5.11655	5.37283
Bralan	mesodermal_notochord	Xentro	Eye primordium	20	Bralan_BLAG05001006	Xentro_ENSXETT00000013038	DAG1	DAG1	FALSE	2.75828	8.77609e-46	1.05069	2.40979e-06	14.6063	5.60012
Bralan	mesodermal_notochord	Xentro	Eye primordium	18	Bralan_BLAG15000641	Xentro_ENSXETT00000006772	CDK3	CDK1	FALSE	2.60945	0.00365626	1.04533	0.0024244	3.92246	4.10436
Bralan	mesodermal_notochord	Xentro	Eye primordium	20	Bralan_BLAG15000641	Xentro_ENSXETT00000006772	CDK3	CDK1	FALSE	2.60945	0.00365626	1.17617	0.000385078	3.92246	4.59737
Bralan	mesodermal_notochord	Xentro	Eye primordium	14	Bralan_BLAG19000605	Xentro_ENSXETT00000022463	ANP32B	ANP32A/ANP32B/ANP32E	FALSE	1.90895	3.03185e-25	1.17199	1.80032e-08	10.8511	6.39943
Bralan	mesodermal_notochord	Xentro	Eye primordium	14	Bralan_BLAG19000605	Xentro_ENSXETT00000021012	ANP32B	ANP32A/ANP32B/ANP32E	FALSE	1.90895	3.03185e-25	1.77134	4.81327e-42	10.8511	14.0069
Bralan	mesodermal_notochord	Xentro	Eye primordium	16	Bralan_BLAG19000605	Xentro_ENSXETT00000022463	ANP32B	ANP32A/ANP32B/ANP32E	FALSE	1.90895	3.03185e-25	1.03081	3.2718e-12	10.8511	7.62633
Bralan	mesodermal_notochord	Xentro	Eye primordium	20	Bralan_BLAG19000605	Xentro_ENSXETT00000022463	ANP32B	ANP32A/ANP32B/ANP32E	FALSE	1.90895	3.03185e-25	1.03225	9.79251e-15	10.8511	8.39437
Bralan	mesodermal_notochord	Xentro	Eye primordium	18	Bralan_BLAG19000605	Xentro_ENSXETT00000022463	ANP32B	ANP32A/ANP32B/ANP32E	FALSE	1.90895	3.03185e-25	1.31524	1.44786e-28	10.8511	11.5889
Bralan	mesodermal_notochord	Xentro	Eye primordium	14	Bralan_BLAG08000445	Xentro_ENSXETT00000047315	FUBP1	FUBP1/FUBP3	FALSE	1.82818	7.88792e-09	1.45485	6.44112e-28	6.45599	11.439
Bralan	mesodermal_notochord	Xentro	Eye primordium	14	Bralan_BLAG04001374	Xentro_ENSXETT00000009809	RPS27A	RPS27A	FALSE	1.576	5.8468e-38	1.22575	7.25366e-32	13.296	12.2097
Bralan	mesodermal_notochord	Xentro	Eye primordium	14	Bralan_BLAG07001410	Xentro_ENSXETT00000076325	HNRNPH1	HNRNPH3	FALSE	1.55566	3.76503e-06	1.63226	1.72369e-68	5.41286	17.8919
Bralan	mesodermal_notochord	Xentro	Eye primordium	16	Bralan_BLAG07001410	Xentro_ENSXETT00000076325	HNRNPH1	HNRNPH3	FALSE	1.55566	3.76503e-06	1.1648	2.09585e-57	5.41286	16.4032
Bralan	mesodermal_notochord	Xentro	Eye primordium	14	Bralan_BLAG01001818	Xentro_ENSXETT00000095398	RANBP1	RANBP1	FALSE	1.53468	1.03056e-24	1.30835	3.18e-37	10.7371	13.1862
Bralan	mesodermal_notochord	Xentro	Eye primordium	14	Bralan_BLAG10000612	Xentro_ENSXETT00000092607	SUMO1	PRKN/SUMO1	FALSE	1.49873	1.52106e-30	1.55696	2.85528e-09	11.9317	6.67881
Bralan	mesodermal_notochord	Xentro	Eye primordium	18	Bralan_BLAG02001513	Xentro_ENSXETT00000057160	ZNF608	ZFP608/ZFP609	FALSE	1.40551	0.001573	1.20917	0.000683441	4.13272	4.40497
Bralan	mesodermal_notochord	Xentro	Eye primordium	14	Bralan_BLAG02001513	Xentro_ENSXETT00000057160	ZNF608	ZFP608/ZFP609	FALSE	1.40551	0.001573	1.99657	2.78234e-05	4.13272	5.12237
Bralan	mesodermal_notochord	Xentro	Eye primordium	16	Bralan_BLAG02001513	Xentro_ENSXETT00000057160	ZNF608	ZFP608/ZFP609	FALSE	1.40551	0.001573	1.47198	0.000332328	4.13272	4.58772
Bralan	mesodermal_notochord	Xentro	Eye primordium	16	Bralan_BLAG09000903	Xentro_ENSXETT00000054042	SRSF2	4930595M18RIK/SRSF2	FALSE	1.19262	5.82196e-22	1.21906	4.13537e-68	10.1229	17.8549
Bralan	mesodermal_notochord	Xentro	Eye primordium	14	Bralan_BLAG09000903	Xentro_ENSXETT00000054042	SRSF2	4930595M18RIK/SRSF2	FALSE	1.19262	5.82196e-22	1.70381	1.2705e-73	10.1229	18.5534
Bralan	mesodermal_notochord	Xentro	Eye primordium	18	Bralan_BLAG09000903	Xentro_ENSXETT00000054042	SRSF2	4930595M18RIK/SRSF2	FALSE	1.19262	5.82196e-22	1.00544	6.54193e-57	10.1229	16.3048
Bralan	mesodermal_notochord	Xentro	Eye primordium	14	Bralan_BLAG01000598	Xentro_ENSXETT00000015440	SFPQ	NONO/PSPC1/SFPQ	FALSE	1.15268	9.47263e-06	1.31915	3.16278e-13	5.23521	7.9293
Bralan	mesodermal_notochord	Xentro	Eye primordium	14	Bralan_BLAG09000392	Xentro_ENSXETT00000011893	ALYREF	4931428L18RIK/ALYREF/ALYREF2/GM20765/GM21293/GM21304/GM21312/GM4301/GM4302/GM4303/GM4305/GM4307/GM4312/GM4340/GM5698/GM6763/GM8764	FALSE	1.02202	1.03333e-05	1.35343	6.38513e-48	5.21756	14.9508
Bralan	mesodermal_notochord	Xentro	Eye primordium	16	Bralan_BLAG09000392	Xentro_ENSXETT00000011893	ALYREF	4931428L18RIK/ALYREF/ALYREF2/GM20765/GM21293/GM21304/GM21312/GM4301/GM4302/GM4303/GM4305/GM4307/GM4312/GM4340/GM5698/GM6763/GM8764	FALSE	1.02202	1.03333e-05	1.04927	2.05426e-47	5.21756	14.9112
Bralan	mesodermal_notochord	Xentro	Forebrain/midbrain	14	Bralan_BLAG12000347	Xentro_ENSXETT00000081319	ZEB2	ZEB2	TRUE	2.61406	1.72011e-08	2.03158	1.107e-34	6.33236	12.7086
Bralan	mesodermal_notochord	Xentro	Forebrain/midbrain	18	Bralan_BLAG12000347	Xentro_ENSXETT00000081319	ZEB2	ZEB2	TRUE	2.61406	1.72011e-08	1.14496	0.000143528	6.33236	4.85741
Bralan	mesodermal_notochord	Xentro	Forebrain/midbrain	14	Bralan_BLAG07000692	Xentro_ENSXETT00000026959	SALL3	SALL1/SALL3/SALL4	TRUE	2.05919	6.87342e-26	1.15735	0.000808353	10.9874	4.35654
Bralan	mesodermal_notochord	Xentro	Forebrain/midbrain	14	Bralan_BLAG02000864	Xentro_ENSXETT00000044625	ID2	ID1/ID2/ID3/ID4	TRUE	1.98332	2.15102e-38	1.36588	1.68273e-40	13.3733	13.7273
Bralan	mesodermal_notochord	Xentro	Forebrain/midbrain	14	Bralan_BLAG05000429	Xentro_ENSXETT00000101176	NFYB	NFYB	TRUE	1.91923	7.60441e-11	1.3216	0.00012335	7.1397	4.77386
Bralan	mesodermal_notochord	Xentro	Forebrain/midbrain	20	Bralan_BLAG11000490	Xentro_ENSXETT00000101882	YBX3	YBX1/YBX2/YBX3	TRUE	1.48937	2.53167e-66	1.13964	1.2993e-46	17.5648	14.8806
Bralan	mesodermal_notochord	Xentro	Forebrain/midbrain	18	Bralan_BLAG11000490	Xentro_ENSXETT00000101882	YBX3	YBX1/YBX2/YBX3	TRUE	1.48937	2.53167e-66	1.0779	1.9292e-44	17.5648	14.4987
Bralan	mesodermal_notochord	Xentro	Forebrain/midbrain	16	Bralan_BLAG11000490	Xentro_ENSXETT00000101882	YBX3	YBX1/YBX2/YBX3	TRUE	1.48937	2.53167e-66	1.00442	4.13993e-14	17.5648	8.48901
Bralan	mesodermal_notochord	Xentro	Forebrain/midbrain	14	Bralan_BLAG11000889	Xentro_ENSXETT00000003678	HES1	HES1	TRUE	1.41215	9.28646e-17	1.48349	7.84192e-07	8.85006	5.74188
Bralan	mesodermal_notochord	Xentro	Forebrain/midbrain	20	Bralan_BLAG11000889	Xentro_ENSXETT00000036731	HES1	HES1	TRUE	1.41215	9.28646e-17	1.43713	0.0110584	8.85006	3.86474
Bralan	mesodermal_notochord	Xentro	Forebrain/midbrain	18	Bralan_BLAG11000889	Xentro_ENSXETT00000036731	HES1	HES1	TRUE	1.41215	9.28646e-17	1.92223	8.09275e-08	8.85006	6.22799
Bralan	mesodermal_notochord	Xentro	Forebrain/midbrain	18	Bralan_BLAG11000889	Xentro_ENSXETT00000003678	HES1	HES1	TRUE	1.41215	9.28646e-17	1.37177	0.000143708	8.85006	4.85626
Bralan	mesodermal_notochord	Xentro	Forebrain/midbrain	14	Bralan_BLAG10000430	Xentro_ENSXETT00000084110	ITGA6	ITGA3/ITGA6/ITGA7	FALSE	3.50407	1.20875e-12	1.44531	0.000157043	7.70032	4.72191
Bralan	mesodermal_notochord	Xentro	Forebrain/midbrain	14	Bralan_BLAG02001698	Xentro_ENSXETT00000035701	CCNB2	CCNB1/CCNB2	FALSE	2.86539	1.73695e-05	1.46638	1.80253e-18	5.11655	9.3113
Bralan	mesodermal_notochord	Xentro	Forebrain/midbrain	20	Bralan_BLAG05001006	Xentro_ENSXETT00000013038	DAG1	DAG1	FALSE	2.75828	8.77609e-46	1.55827	7.39993e-10	14.6063	6.97725
Bralan	mesodermal_notochord	Xentro	Forebrain/midbrain	22	Bralan_BLAG05001006	Xentro_ENSXETT00000013038	DAG1	DAG1	FALSE	2.75828	8.77609e-46	1.38062	1.88168e-16	14.6063	8.85602
Bralan	mesodermal_notochord	Xentro	Forebrain/midbrain	18	Bralan_BLAG05001006	Xentro_ENSXETT00000013038	DAG1	DAG1	FALSE	2.75828	8.77609e-46	1.54275	3.24238e-10	14.6063	7.07429
Bralan	mesodermal_notochord	Xentro	Forebrain/midbrain	22	Bralan_BLAG15000641	Xentro_ENSXETT00000006772	CDK3	CDK1	FALSE	2.60945	0.00365626	1.24866	8.55649e-07	3.92246	5.77136
Bralan	mesodermal_notochord	Xentro	Forebrain/midbrain	14	Bralan_BLAG12000320	Xentro_ENSXETT00000078502	PDK3	PDK1/PDK2/PDK3/PDK4	FALSE	2.58263	0.0105302	2.44768	0.00117802	3.63961	4.26676
Bralan	mesodermal_notochord	Xentro	Forebrain/midbrain	22	Bralan_BLAG11101278	Xentro_ENSXETT00000016595	EPHA5	EPHA2/EPHA3/EPHA4/EPHA5/EPHA6/EPHA7/EPHA8/EPHB1/EPHB2/EPHB3/EPHB4/EPHB6	FALSE	2.51051	0.000386202	2.08673	3.37705e-23	4.46549	10.4799
Bralan	mesodermal_notochord	Xentro	Forebrain/midbrain	14	Bralan_BLAG11101278	Xentro_ENSXETT00000016595	EPHA5	EPHA2/EPHA3/EPHA4/EPHA5/EPHA6/EPHA7/EPHA8/EPHB1/EPHB2/EPHB3/EPHB4/EPHB6	FALSE	2.51051	0.000386202	1.42571	0.0004048	4.46549	4.5126
Bralan	mesodermal_notochord	Xentro	Forebrain/midbrain	20	Bralan_BLAG11101278	Xentro_ENSXETT00000016595	EPHA5	EPHA2/EPHA3/EPHA4/EPHA5/EPHA6/EPHA7/EPHA8/EPHB1/EPHB2/EPHB3/EPHB4/EPHB6	FALSE	2.51051	0.000386202	1.94551	6.22396e-09	4.46549	6.65851
Bralan	mesodermal_notochord	Xentro	Forebrain/midbrain	18	Bralan_BLAG11101278	Xentro_ENSXETT00000016595	EPHA5	EPHA2/EPHA3/EPHA4/EPHA5/EPHA6/EPHA7/EPHA8/EPHB1/EPHB2/EPHB3/EPHB4/EPHB6	FALSE	2.51051	0.000386202	2.17993	5.43261e-13	4.46549	7.93728
Bralan	mesodermal_notochord	Xentro	Forebrain/midbrain	14	Bralan_BLAG19000605	Xentro_ENSXETT00000021012	ANP32B	ANP32A/ANP32B/ANP32E	FALSE	1.90895	3.03185e-25	1.25248	6.22045e-37	10.8511	13.112
Bralan	mesodermal_notochord	Xentro	Forebrain/midbrain	14	Bralan_BLAG19000605	Xentro_ENSXETT00000022463	ANP32B	ANP32A/ANP32B/ANP32E	FALSE	1.90895	3.03185e-25	1.0287	6.27826e-12	10.8511	7.51482
Bralan	mesodermal_notochord	Xentro	Forebrain/midbrain	14	Bralan_BLAG08000445	Xentro_ENSXETT00000047315	FUBP1	FUBP1/FUBP3	FALSE	1.82818	7.88792e-09	1.42994	2.30343e-49	6.45599	15.1445
Bralan	mesodermal_notochord	Xentro	Forebrain/midbrain	16	Bralan_BLAG04001374	Xentro_ENSXETT00000009809	RPS27A	RPS27A	FALSE	1.576	5.8468e-38	1.25325	2.14233e-14	13.296	8.57765
Bralan	mesodermal_notochord	Xentro	Forebrain/midbrain	14	Bralan_BLAG04001374	Xentro_ENSXETT00000009809	RPS27A	RPS27A	FALSE	1.576	5.8468e-38	1.24386	2.99014e-60	13.296	16.7223
Bralan	mesodermal_notochord	Xentro	Forebrain/midbrain	16	Bralan_BLAG07001410	Xentro_ENSXETT00000076325	HNRNPH1	HNRNPH3	FALSE	1.55566	3.76503e-06	1.27439	1.36586e-16	5.41286	9.18499
Bralan	mesodermal_notochord	Xentro	Forebrain/midbrain	14	Bralan_BLAG07001410	Xentro_ENSXETT00000076325	HNRNPH1	HNRNPH3	FALSE	1.55566	3.76503e-06	1.50398	4.00471e-101	5.41286	21.6823
Bralan	mesodermal_notochord	Xentro	Forebrain/midbrain	14	Bralan_BLAG12000368	Xentro_ENSXETT00000067814	RPL32	RPL32	FALSE	1.53306	4.99726e-31	2.30751	0.000931317	12.0263	4.3224
Bralan	mesodermal_notochord	Xentro	Forebrain/midbrain	14	Bralan_BLAG10000612	Xentro_ENSXETT00000092607	SUMO1	PRKN/SUMO1	FALSE	1.49873	1.52106e-30	1.21447	5.92366e-09	11.9317	6.53877
Bralan	mesodermal_notochord	Xentro	Forebrain/midbrain	14	Bralan_BLAG04001753	Xentro_ENSXETT00000012852	VANGL1	VANGL1/VANGL2	FALSE	1.47097	0.00178301	1.12088	4.00418e-08	4.1016	6.24115
Bralan	mesodermal_notochord	Xentro	Forebrain/midbrain	16	Bralan_BLAG06000566	Xentro_ENSXETT00000074814	RPL9	RPL9/RPL9-PS1/RPL9-PS6	FALSE	1.39576	3.49827e-20	1.28243	5.04336e-08	9.706	6.48731
Bralan	mesodermal_notochord	Xentro	Forebrain/midbrain	16	Bralan_BLAG06000566	Xentro_ENSXETT00000028106	RPL9	RPL9/RPL9-PS1/RPL9-PS6	FALSE	1.39576	3.49827e-20	1.28243	5.04336e-08	9.706	6.48731
Bralan	mesodermal_notochord	Xentro	Forebrain/midbrain	14	Bralan_BLAG13000345	Xentro_ENSXETT00000007115	MIDN	MIDN	FALSE	1.33074	1.11542e-14	1.35526	0.00173012	8.29169	4.17316
Bralan	mesodermal_notochord	Xentro	Forebrain/midbrain	22	Bralan_BLAG11000284	Xentro_ENSXETT00000080789	CFL1	CFL1/CFL2/DSTN	FALSE	1.27888	6.06282e-17	1.09718	2.0772e-49	8.8984	15.2186
Bralan	mesodermal_notochord	Xentro	Forebrain/midbrain	14	Bralan_BLAG09000903	Xentro_ENSXETT00000054042	SRSF2	4930595M18RIK/SRSF2	FALSE	1.19262	5.82196e-22	1.64191	4.21792e-130	10.1229	24.5998
Bralan	mesodermal_notochord	Xentro	Forebrain/midbrain	16	Bralan_BLAG09000903	Xentro_ENSXETT00000054042	SRSF2	4930595M18RIK/SRSF2	FALSE	1.19262	5.82196e-22	1.20198	4.13993e-14	10.1229	8.48362
Bralan	mesodermal_notochord	Xentro	Forebrain/midbrain	14	Bralan_BLAG01000598	Xentro_ENSXETT00000015440	SFPQ	NONO/PSPC1/SFPQ	FALSE	1.15268	9.47263e-06	1.54011	7.67829e-37	5.23521	13.0954
Bralan	mesodermal_notochord	Xentro	Forebrain/midbrain	14	Bralan_BLAG14000750	Xentro_ENSXETT00000003278	ARGLU1	ARGLU1	FALSE	1.02582	0.000733986	1.03875	7.75785e-07	4.31414	5.74424
Bralan	mesodermal_notochord	Xentro	Forebrain/midbrain	22	Bralan_BLAG02000539	Xentro_ENSXETT00000100795	IDH2	IDH2	FALSE	1.02507	0.0221868	1.06758	5.87685e-52	3.42616	15.5998
Bralan	mesodermal_notochord	Xentro	Forebrain/midbrain	14	Bralan_BLAG09000392	Xentro_ENSXETT00000011893	ALYREF	4931428L18RIK/ALYREF/ALYREF2/GM20765/GM21293/GM21304/GM21312/GM4301/GM4302/GM4303/GM4305/GM4307/GM4312/GM4340/GM5698/GM6763/GM8764	FALSE	1.02202	1.03333e-05	1.23107	1.73284e-68	5.21756	17.8269
Bralan	mesodermal_notochord	Xentro	Goblet cell	22	Bralan_BLAG02000864	Xentro_ENSXETT00000100793	ID2	ID1/ID2/ID3/ID4	TRUE	1.98332	2.15102e-38	1.0455	0.00476166	13.3733	3.85625
Bralan	mesodermal_notochord	Xentro	Goblet cell	20	Bralan_BLAG02000549	Xentro_ENSXETT00000076550	IQGAP1	IQGAP1/IQGAP2/IQGAP3	FALSE	4.19127	0.000423997	2.03555	0.0378013	4.44393	3.38883
Bralan	mesodermal_notochord	Xentro	Goblet cell	18	Bralan_BLAG02000549	Xentro_ENSXETT00000076550	IQGAP1	IQGAP1/IQGAP2/IQGAP3	FALSE	4.19127	0.000423997	2.8042	1.05174e-14	4.44393	8.27808
Bralan	mesodermal_notochord	Xentro	Goblet cell	16	Bralan_BLAG02000549	Xentro_ENSXETT00000076550	IQGAP1	IQGAP1/IQGAP2/IQGAP3	FALSE	4.19127	0.000423997	2.28673	0.00429994	4.44393	3.95327
Bralan	mesodermal_notochord	Xentro	Goblet cell	22	Bralan_BLAG02000549	Xentro_ENSXETT00000076550	IQGAP1	IQGAP1/IQGAP2/IQGAP3	FALSE	4.19127	0.000423997	2.05156	0.000267994	4.44393	4.54077
Bralan	mesodermal_notochord	Xentro	Goblet cell	22	Bralan_BLAG04001638	Xentro_ENSXETT00000104949	KTN1	KTN1/RRBP1	FALSE	3.70384	6.97933e-78	2.30101	5.34121e-17	19.0277	8.90226
Bralan	mesodermal_notochord	Xentro	Goblet cell	18	Bralan_BLAG04001638	Xentro_ENSXETT00000104949	KTN1	KTN1/RRBP1	FALSE	3.70384	6.97933e-78	3.06257	5.80316e-30	19.0277	11.7836
Bralan	mesodermal_notochord	Xentro	Goblet cell	16	Bralan_BLAG04001638	Xentro_ENSXETT00000104949	KTN1	KTN1/RRBP1	FALSE	3.70384	6.97933e-78	2.76178	6.66666e-13	19.0277	7.81153
Bralan	mesodermal_notochord	Xentro	Goblet cell	14	Bralan_BLAG12000769	Xentro_ENSXETT00000053109	MYL1	MYL1/MYL3/MYL4/MYL6/MYL6B	FALSE	3.32661	9.5821e-58	1.9902	4.07326e-12	16.3926	7.63257
Bralan	mesodermal_notochord	Xentro	Goblet cell	22	Bralan_BLAG12000769	Xentro_ENSXETT00000053109	MYL1	MYL1/MYL3/MYL4/MYL6/MYL6B	FALSE	3.32661	9.5821e-58	1.09771	4.56186e-15	16.3926	8.38589
Bralan	mesodermal_notochord	Xentro	Goblet cell	22	Bralan_BLAG02001837	Xentro_ENSXETT00000019155	TPM3	TPM1/TPM2/TPM3/TPM4	FALSE	3.30088	2.37183e-34	1.47103	6.61466e-08	12.6504	6.10877
Bralan	mesodermal_notochord	Xentro	Goblet cell	18	Bralan_BLAG02000353	Xentro_ENSXETT00000053699	MYL12B	GM49909/MYL12A/MYL12B/MYL9	FALSE	3.26587	1.1334e-43	1.29039	1.42714e-19	14.2621	9.5395
Bralan	mesodermal_notochord	Xentro	Goblet cell	20	Bralan_BLAG02000353	Xentro_ENSXETT00000053699	MYL12B	GM49909/MYL12A/MYL12B/MYL9	FALSE	3.26587	1.1334e-43	1.19916	7.68755e-06	14.2621	5.34798
Bralan	mesodermal_notochord	Xentro	Goblet cell	14	Bralan_BLAG02000353	Xentro_ENSXETT00000053699	MYL12B	GM49909/MYL12A/MYL12B/MYL9	FALSE	3.26587	1.1334e-43	1.16153	0.00156169	14.2621	4.28982
Bralan	mesodermal_notochord	Xentro	Goblet cell	20	Bralan_BLAG11000581	Xentro_ENSXETT00000026545	HDLBP	4921511C20RIK/GM382/HDLBP	FALSE	3.03095	0.000157203	2.81097	2.84916e-31	4.66211	12.1245
Bralan	mesodermal_notochord	Xentro	Goblet cell	18	Bralan_BLAG11000581	Xentro_ENSXETT00000026545	HDLBP	4921511C20RIK/GM382/HDLBP	FALSE	3.03095	0.000157203	2.49487	1.141e-59	4.66211	16.608
Bralan	mesodermal_notochord	Xentro	Goblet cell	22	Bralan_BLAG11000581	Xentro_ENSXETT00000026545	HDLBP	4921511C20RIK/GM382/HDLBP	FALSE	3.03095	0.000157203	2.61951	2.23847e-65	4.66211	17.4011
Bralan	mesodermal_notochord	Xentro	Goblet cell	14	Bralan_BLAG11000581	Xentro_ENSXETT00000026545	HDLBP	4921511C20RIK/GM382/HDLBP	FALSE	3.03095	0.000157203	1.33826	0.00117463	4.66211	4.35483
Bralan	mesodermal_notochord	Xentro	Goblet cell	16	Bralan_BLAG11000581	Xentro_ENSXETT00000026545	HDLBP	4921511C20RIK/GM382/HDLBP	FALSE	3.03095	0.000157203	2.47574	1.25972e-33	4.66211	12.5235
Bralan	mesodermal_notochord	Xentro	Goblet cell	14	Bralan_BLAG09001278	Xentro_ENSXETT00000023270	KDELR2	KDELR1/KDELR2	FALSE	2.99847	8.43528e-62	1.97264	5.29716e-05	16.959	5.01999
Bralan	mesodermal_notochord	Xentro	Goblet cell	16	Bralan_BLAG09001278	Xentro_ENSXETT00000023270	KDELR2	KDELR1/KDELR2	FALSE	2.99847	8.43528e-62	1.80798	4.28629e-07	16.959	5.84702
Bralan	mesodermal_notochord	Xentro	Goblet cell	16	Bralan_BLAG03000545	Xentro_ENSXETT00000069632	TMEM263	TMEM263	FALSE	2.78625	3.11022e-18	1.9013	0.000397025	9.228	4.52182
Bralan	mesodermal_notochord	Xentro	Goblet cell	18	Bralan_BLAG03000545	Xentro_ENSXETT00000069632	TMEM263	TMEM263	FALSE	2.78625	3.11022e-18	1.26659	0.0175454	9.228	3.47501
Bralan	mesodermal_notochord	Xentro	Goblet cell	18	Bralan_BLAG01001515	Xentro_ENSXETT00000078196	YWHAE	YWHAE	FALSE	2.41146	1.36732e-85	1.03899	2.29927e-11	19.9495	7.2848
Bralan	mesodermal_notochord	Xentro	Goblet cell	20	Bralan_BLAG01001515	Xentro_ENSXETT00000078196	YWHAE	YWHAE	FALSE	2.41146	1.36732e-85	1.71996	1.01081e-13	19.9495	8.06911
Bralan	mesodermal_notochord	Xentro	Goblet cell	18	Bralan_BLAG18000605	Xentro_ENSXETT00000057416	TMEM258	TMEM258	FALSE	2.31032	1.60477e-63	1.28826	1.37882e-10	17.1936	7.0338
Bralan	mesodermal_notochord	Xentro	Goblet cell	16	Bralan_BLAG18000605	Xentro_ENSXETT00000057416	TMEM258	TMEM258	FALSE	2.31032	1.60477e-63	1.86512	8.08714e-16	17.1936	8.6291
Bralan	mesodermal_notochord	Xentro	Goblet cell	22	Bralan_BLAG18000605	Xentro_ENSXETT00000057416	TMEM258	TMEM258	FALSE	2.31032	1.60477e-63	1.77393	1.2797e-24	17.1936	10.697
Bralan	mesodermal_notochord	Xentro	Goblet cell	18	Bralan_BLAG16101163	Xentro_ENSXETT00000061737	TRAM1	TRAM1/TRAM1L1/TRAM2	FALSE	2.25582	1.96188e-15	2.17409	1.1006e-19	8.49851	9.56719
Bralan	mesodermal_notochord	Xentro	Goblet cell	16	Bralan_BLAG16101163	Xentro_ENSXETT00000061737	TRAM1	TRAM1/TRAM1L1/TRAM2	FALSE	2.25582	1.96188e-15	2.16102	7.27529e-12	8.49851	7.49882
Bralan	mesodermal_notochord	Xentro	Goblet cell	20	Bralan_BLAG16101163	Xentro_ENSXETT00000061737	TRAM1	TRAM1/TRAM1L1/TRAM2	FALSE	2.25582	1.96188e-15	1.53593	0.014695	8.49851	3.66322
Bralan	mesodermal_notochord	Xentro	Goblet cell	14	Bralan_BLAG16101163	Xentro_ENSXETT00000061737	TRAM1	TRAM1/TRAM1L1/TRAM2	FALSE	2.25582	1.96188e-15	1.5526	0.0488513	8.49851	3.38702
Bralan	mesodermal_notochord	Xentro	Goblet cell	22	Bralan_BLAG16101163	Xentro_ENSXETT00000061737	TRAM1	TRAM1/TRAM1L1/TRAM2	FALSE	2.25582	1.96188e-15	1.17518	0.000884587	8.49851	4.2695
Bralan	mesodermal_notochord	Xentro	Goblet cell	22	Bralan_BLAG07000762	Xentro_ENSXETT00000055821	DAD1	DAD1	FALSE	2.25383	6.95642e-48	1.25882	1.8347e-06	14.9358	5.54028
Bralan	mesodermal_notochord	Xentro	Goblet cell	16	Bralan_BLAG07000762	Xentro_ENSXETT00000055821	DAD1	DAD1	FALSE	2.25383	6.95642e-48	1.40929	9.93557e-05	14.9358	4.82032
Bralan	mesodermal_notochord	Xentro	Goblet cell	18	Bralan_BLAG07000762	Xentro_ENSXETT00000055821	DAD1	DAD1	FALSE	2.25383	6.95642e-48	1.01062	0.000396451	14.9358	4.43382
Bralan	mesodermal_notochord	Xentro	Goblet cell	14	Bralan_BLAG11000118	Xentro_ENSXETT00000057703	SSR3	SSR3	FALSE	2.20972	2.80872e-36	1.5857	2.33409e-10	13	7.07664
Bralan	mesodermal_notochord	Xentro	Goblet cell	16	Bralan_BLAG11000118	Xentro_ENSXETT00000057703	SSR3	SSR3	FALSE	2.20972	2.80872e-36	1.2645	1.64217e-13	13	7.98953
Bralan	mesodermal_notochord	Xentro	Goblet cell	16	Bralan_BLAG15000713	Xentro_ENSXETT00000045608	OSTC	OSTC	FALSE	1.99022	4.99726e-31	1.67721	5.92284e-12	12.0263	7.52798
Bralan	mesodermal_notochord	Xentro	Goblet cell	14	Bralan_BLAG15000713	Xentro_ENSXETT00000045608	OSTC	OSTC	FALSE	1.99022	4.99726e-31	1.91021	1.67973e-07	12.0263	6.06467
Bralan	mesodermal_notochord	Xentro	Goblet cell	22	Bralan_BLAG15000713	Xentro_ENSXETT00000045608	OSTC	OSTC	FALSE	1.99022	4.99726e-31	1.20269	2.18109e-10	12.0263	6.98329
Bralan	mesodermal_notochord	Xentro	Goblet cell	18	Bralan_BLAG15000713	Xentro_ENSXETT00000045608	OSTC	OSTC	FALSE	1.99022	4.99726e-31	1.84038	2.47888e-25	12.0263	10.8405
Bralan	mesodermal_notochord	Xentro	Goblet cell	22	Bralan_BLAG16000576	Xentro_ENSXETT00000067925	RPN2	RPN2	FALSE	1.92093	1.90151e-23	1.57486	0.0283211	10.4589	3.36638
Bralan	mesodermal_notochord	Xentro	Goblet cell	18	Bralan_BLAG16000576	Xentro_ENSXETT00000067925	RPN2	RPN2	FALSE	1.92093	1.90151e-23	1.756	0.0028308	10.4589	3.96968
Bralan	mesodermal_notochord	Xentro	Goblet cell	22	Bralan_BLAG01000742	Xentro_ENSXETT00000054866	SH3BGRL2	SH3BGR/SH3BGRL/SH3BGRL2	FALSE	1.8022	1.24211e-22	3.7817	4.6285e-07	10.278	5.78257
Bralan	mesodermal_notochord	Xentro	Goblet cell	18	Bralan_BLAG01000742	Xentro_ENSXETT00000054866	SH3BGRL2	SH3BGR/SH3BGRL/SH3BGRL2	FALSE	1.8022	1.24211e-22	2.94872	0.00623562	10.278	3.76364
Bralan	mesodermal_notochord	Xentro	Goblet cell	18	Bralan_BLAG12000099	Xentro_ENSXETT00000057162	COPZ1	COPZ1	FALSE	1.74902	0.012142	2.13809	2.19904e-09	3.59837	6.62974
Bralan	mesodermal_notochord	Xentro	Goblet cell	16	Bralan_BLAG12000099	Xentro_ENSXETT00000057162	COPZ1	COPZ1	FALSE	1.74902	0.012142	1.69756	0.00671106	3.59837	3.83736
Bralan	mesodermal_notochord	Xentro	Goblet cell	20	Bralan_BLAG12000099	Xentro_ENSXETT00000057162	COPZ1	COPZ1	FALSE	1.74902	0.012142	1.81454	0.0172858	3.59837	3.61574
Bralan	mesodermal_notochord	Xentro	Goblet cell	22	Bralan_BLAG12000099	Xentro_ENSXETT00000057162	COPZ1	COPZ1	FALSE	1.74902	0.012142	1.43392	0.00581925	3.59837	3.80308
Bralan	mesodermal_notochord	Xentro	Goblet cell	18	Bralan_BLAG01000974	Xentro_ENSXETT00000051932	CLIC4	CLIC1/CLIC3/CLIC4/CLIC5/CLIC6	FALSE	1.67912	0.000284775	3.41986	0.000222623	4.53294	4.56244
Bralan	mesodermal_notochord	Xentro	Goblet cell	22	Bralan_BLAG01000974	Xentro_ENSXETT00000051932	CLIC4	CLIC1/CLIC3/CLIC4/CLIC5/CLIC6	FALSE	1.67912	0.000284775	3.22976	0.00121786	4.53294	4.19495
Bralan	mesodermal_notochord	Xentro	Goblet cell	22	Bralan_BLAG09000393	Xentro_ENSXETT00000061152	ARHGDIA	ARHGDIA/ARHGDIB/ARHGDIG	FALSE	1.67592	0.000308669	1.02406	4.57059e-07	4.51475	5.78509
Bralan	mesodermal_notochord	Xentro	Goblet cell	22	Bralan_BLAG11000303	Xentro_ENSXETT00000102652	DDOST	DDOST	FALSE	1.59006	0.048943	1.50279	0.0140206	3.1889	3.5673
Bralan	mesodermal_notochord	Xentro	Goblet cell	16	Bralan_BLAG17000468	Xentro_ENSXETT00000057092	SEC61B	GM10320	FALSE	1.57604	2.37761e-38	2.105	1.06514e-38	13.3652	13.4382
Bralan	mesodermal_notochord	Xentro	Goblet cell	20	Bralan_BLAG17000468	Xentro_ENSXETT00000057092	SEC61B	GM10320	FALSE	1.57604	2.37761e-38	1.2513	4.97386e-09	13.3652	6.58986
Bralan	mesodermal_notochord	Xentro	Goblet cell	22	Bralan_BLAG17000468	Xentro_ENSXETT00000057092	SEC61B	GM10320	FALSE	1.57604	2.37761e-38	1.31762	2.63139e-29	13.3652	11.6633
Bralan	mesodermal_notochord	Xentro	Goblet cell	14	Bralan_BLAG17000468	Xentro_ENSXETT00000057092	SEC61B	GM10320	FALSE	1.57604	2.37761e-38	2.80011	1.1936e-26	13.3652	11.2866
Bralan	mesodermal_notochord	Xentro	Goblet cell	18	Bralan_BLAG17000468	Xentro_ENSXETT00000057092	SEC61B	GM10320	FALSE	1.57604	2.37761e-38	1.66979	3.28723e-43	13.3652	14.1372
Bralan	mesodermal_notochord	Xentro	Goblet cell	18	Bralan_BLAG12000354	Xentro_ENSXETT00000034548	SEC61G	SEC61G	FALSE	1.52283	5.3232e-53	1.60289	5.38398e-44	15.7088	14.2663
Bralan	mesodermal_notochord	Xentro	Goblet cell	22	Bralan_BLAG12000354	Xentro_ENSXETT00000034548	SEC61G	SEC61G	FALSE	1.52283	5.3232e-53	1.58028	4.12195e-46	15.7088	14.6141
Bralan	mesodermal_notochord	Xentro	Goblet cell	16	Bralan_BLAG12000354	Xentro_ENSXETT00000034548	SEC61G	SEC61G	FALSE	1.52283	5.3232e-53	2.08262	2.05126e-41	15.7088	13.9
Bralan	mesodermal_notochord	Xentro	Goblet cell	14	Bralan_BLAG12000354	Xentro_ENSXETT00000034548	SEC61G	SEC61G	FALSE	1.52283	5.3232e-53	2.59013	7.82321e-25	15.7088	10.9003
Bralan	mesodermal_notochord	Xentro	Goblet cell	14	Bralan_BLAG13000664	Xentro_ENSXETT00000076076	CALR	CALR	FALSE	1.52178	4.63665e-39	2.50815	8.7143e-18	13.4876	9.21482
Bralan	mesodermal_notochord	Xentro	Goblet cell	16	Bralan_BLAG13000664	Xentro_ENSXETT00000076076	CALR	CALR	FALSE	1.52178	4.63665e-39	2.19806	1.23985e-33	13.4876	12.5255
Bralan	mesodermal_notochord	Xentro	Goblet cell	20	Bralan_BLAG13000664	Xentro_ENSXETT00000076076	CALR	CALR	FALSE	1.52178	4.63665e-39	1.58918	1.4107e-12	13.4876	7.73345
Bralan	mesodermal_notochord	Xentro	Goblet cell	18	Bralan_BLAG13000664	Xentro_ENSXETT00000076076	CALR	CALR	FALSE	1.52178	4.63665e-39	1.76381	2.48835e-37	13.4876	13.1442
Bralan	mesodermal_notochord	Xentro	Goblet cell	20	Bralan_BLAG05000272	Xentro_ENSXETT00000011770	HSP90B1	HSP90B1	FALSE	1.2995	0.000553563	3.08125	1.99071e-10	4.38167	7.06385
Bralan	mesodermal_notochord	Xentro	Goblet cell	22	Bralan_BLAG05000272	Xentro_ENSXETT00000011770	HSP90B1	HSP90B1	FALSE	1.2995	0.000553563	2.64942	1.77054e-20	4.38167	9.76067
Bralan	mesodermal_notochord	Xentro	Goblet cell	14	Bralan_BLAG05000272	Xentro_ENSXETT00000011770	HSP90B1	HSP90B1	FALSE	1.2995	0.000553563	3.30383	7.967e-09	4.38167	6.55215
Bralan	mesodermal_notochord	Xentro	Goblet cell	16	Bralan_BLAG05000272	Xentro_ENSXETT00000011770	HSP90B1	HSP90B1	FALSE	1.2995	0.000553563	3.05114	5.74662e-18	4.38167	9.18911
Bralan	mesodermal_notochord	Xentro	Goblet cell	18	Bralan_BLAG05000272	Xentro_ENSXETT00000011770	HSP90B1	HSP90B1	FALSE	1.2995	0.000553563	2.98434	1.48244e-25	4.38167	10.8882
Bralan	mesodermal_notochord	Xentro	Goblet cell	14	Bralan_BLAG05000575	Xentro_ENSXETT00000061328	SEC61A1	SEC61A1/SEC61A2	FALSE	1.29446	5.98485e-40	1.48074	3.07866e-08	13.6384	6.34089
Bralan	mesodermal_notochord	Xentro	Goblet cell	22	Bralan_BLAG05000575	Xentro_ENSXETT00000061328	SEC61A1	SEC61A1/SEC61A2	FALSE	1.29446	5.98485e-40	1.40641	8.15621e-31	13.6384	11.9597
Bralan	mesodermal_notochord	Xentro	Goblet cell	18	Bralan_BLAG05000575	Xentro_ENSXETT00000061328	SEC61A1	SEC61A1/SEC61A2	FALSE	1.29446	5.98485e-40	2.12692	1.05236e-63	13.6384	17.1593
Bralan	mesodermal_notochord	Xentro	Goblet cell	16	Bralan_BLAG05000575	Xentro_ENSXETT00000061328	SEC61A1	SEC61A1/SEC61A2	FALSE	1.29446	5.98485e-40	1.72902	2.57928e-26	13.6384	11.0878
Bralan	mesodermal_notochord	Xentro	Goblet cell	20	Bralan_BLAG05000575	Xentro_ENSXETT00000061328	SEC61A1	SEC61A1/SEC61A2	FALSE	1.29446	5.98485e-40	1.72712	9.43545e-17	13.6384	8.89594
Bralan	mesodermal_notochord	Xentro	Hatching gland	16	Bralan_BLAG02001253	Xentro_ENSXETT00000023330	PPIB	PPIB	FALSE	4.9523	7.39827e-195	2.08733	0.0169701	30.119	4.00024
Bralan	mesodermal_notochord	Xentro	Hatching gland	18	Bralan_BLAG02000549	Xentro_ENSXETT00000076550	IQGAP1	IQGAP1/IQGAP2/IQGAP3	FALSE	4.19127	0.000423997	2.58937	8.8813e-05	4.44393	4.84162
Bralan	mesodermal_notochord	Xentro	Hatching gland	18	Bralan_BLAG04001638	Xentro_ENSXETT00000104949	KTN1	KTN1/RRBP1	FALSE	3.70384	6.97933e-78	3.90998	8.01616e-26	19.0277	10.9859
Bralan	mesodermal_notochord	Xentro	Hatching gland	20	Bralan_BLAG04001638	Xentro_ENSXETT00000104949	KTN1	KTN1/RRBP1	FALSE	3.70384	6.97933e-78	5.05879	0.00211997	19.0277	4.90359
Bralan	mesodermal_notochord	Xentro	Hatching gland	16	Bralan_BLAG04001638	Xentro_ENSXETT00000104949	KTN1	KTN1/RRBP1	FALSE	3.70384	6.97933e-78	2.9912	0.0476336	19.0277	3.68197
Bralan	mesodermal_notochord	Xentro	Hatching gland	14	Bralan_BLAG04001638	Xentro_ENSXETT00000104949	KTN1	KTN1/RRBP1	FALSE	3.70384	6.97933e-78	5.08445	8.02012e-07	19.0277	6.15407
Bralan	mesodermal_notochord	Xentro	Hatching gland	22	Bralan_BLAG04001638	Xentro_ENSXETT00000104949	KTN1	KTN1/RRBP1	FALSE	3.70384	6.97933e-78	4.48114	3.0925e-08	19.0277	6.64504
Bralan	mesodermal_notochord	Xentro	Hatching gland	20	Bralan_BLAG11000581	Xentro_ENSXETT00000026545	HDLBP	4921511C20RIK/GM382/HDLBP	FALSE	3.03095	0.000157203	3.09601	0.0161945	4.66211	4.29223
Bralan	mesodermal_notochord	Xentro	Hatching gland	22	Bralan_BLAG11000581	Xentro_ENSXETT00000026545	HDLBP	4921511C20RIK/GM382/HDLBP	FALSE	3.03095	0.000157203	3.73592	2.09044e-09	4.66211	7.10757
Bralan	mesodermal_notochord	Xentro	Hatching gland	16	Bralan_BLAG11000581	Xentro_ENSXETT00000026545	HDLBP	4921511C20RIK/GM382/HDLBP	FALSE	3.03095	0.000157203	2.22874	0.0244171	4.66211	3.89
Bralan	mesodermal_notochord	Xentro	Hatching gland	14	Bralan_BLAG11000581	Xentro_ENSXETT00000026545	HDLBP	4921511C20RIK/GM382/HDLBP	FALSE	3.03095	0.000157203	2.99121	4.61979e-06	4.66211	5.83453
Bralan	mesodermal_notochord	Xentro	Hatching gland	18	Bralan_BLAG11000581	Xentro_ENSXETT00000026545	HDLBP	4921511C20RIK/GM382/HDLBP	FALSE	3.03095	0.000157203	3.0022	1.53919e-38	4.66211	13.4296
Bralan	mesodermal_notochord	Xentro	Hatching gland	18	Bralan_BLAG09001278	Xentro_ENSXETT00000023270	KDELR2	KDELR1/KDELR2	FALSE	2.99847	8.43528e-62	2.02712	2.55692e-08	16.959	6.31093
Bralan	mesodermal_notochord	Xentro	Hatching gland	22	Bralan_BLAG09001278	Xentro_ENSXETT00000023270	KDELR2	KDELR1/KDELR2	FALSE	2.99847	8.43528e-62	2.77174	0.00503664	16.959	4.12199
Bralan	mesodermal_notochord	Xentro	Hatching gland	16	Bralan_BLAG09001278	Xentro_ENSXETT00000023270	KDELR2	KDELR1/KDELR2	FALSE	2.99847	8.43528e-62	3.04953	0.00650841	16.959	4.27779
Bralan	mesodermal_notochord	Xentro	Hatching gland	14	Bralan_BLAG09001278	Xentro_ENSXETT00000023270	KDELR2	KDELR1/KDELR2	FALSE	2.99847	8.43528e-62	4.16707	7.07358e-07	16.959	6.18711
Bralan	mesodermal_notochord	Xentro	Hatching gland	18	Bralan_BLAG03000545	Xentro_ENSXETT00000069632	TMEM263	TMEM263	FALSE	2.78625	3.11022e-18	2.57958	1.05747e-09	9.228	6.79982
Bralan	mesodermal_notochord	Xentro	Hatching gland	22	Bralan_BLAG03000545	Xentro_ENSXETT00000069632	TMEM263	TMEM263	FALSE	2.78625	3.11022e-18	3.02731	0.025162	9.228	3.69393
Bralan	mesodermal_notochord	Xentro	Hatching gland	16	Bralan_BLAG05000907	Xentro_ENSXETT00000001617	SSR4	SSR4	FALSE	2.56626	4.33691e-79	2.10408	5.98613e-06	19.1755	5.8485
Bralan	mesodermal_notochord	Xentro	Hatching gland	14	Bralan_BLAG05000907	Xentro_ENSXETT00000001617	SSR4	SSR4	FALSE	2.56626	4.33691e-79	2.04228	6.79891e-05	19.1755	5.2891
Bralan	mesodermal_notochord	Xentro	Hatching gland	22	Bralan_BLAG05000907	Xentro_ENSXETT00000001617	SSR4	SSR4	FALSE	2.56626	4.33691e-79	1.67239	3.50708e-05	19.1755	5.2834
Bralan	mesodermal_notochord	Xentro	Hatching gland	18	Bralan_BLAG01001515	Xentro_ENSXETT00000078196	YWHAE	YWHAE	FALSE	2.41146	1.36732e-85	1.13792	3.88577e-06	19.9495	5.45112
Bralan	mesodermal_notochord	Xentro	Hatching gland	18	Bralan_BLAG18000605	Xentro_ENSXETT00000057416	TMEM258	TMEM258	FALSE	2.31032	1.60477e-63	1.24914	0.000473639	17.1936	4.48173
Bralan	mesodermal_notochord	Xentro	Hatching gland	22	Bralan_BLAG18000605	Xentro_ENSXETT00000057416	TMEM258	TMEM258	FALSE	2.31032	1.60477e-63	3.10759	3.8279e-07	17.1936	6.1679
Bralan	mesodermal_notochord	Xentro	Hatching gland	16	Bralan_BLAG18000605	Xentro_ENSXETT00000057416	TMEM258	TMEM258	FALSE	2.31032	1.60477e-63	3.17389	0.00025632	17.1936	5.06772
Bralan	mesodermal_notochord	Xentro	Hatching gland	20	Bralan_BLAG16101163	Xentro_ENSXETT00000061737	TRAM1	TRAM1/TRAM1L1/TRAM2	FALSE	2.25582	1.96188e-15	4.04991	0.00392212	8.49851	4.71955
Bralan	mesodermal_notochord	Xentro	Hatching gland	22	Bralan_BLAG16101163	Xentro_ENSXETT00000061737	TRAM1	TRAM1/TRAM1L1/TRAM2	FALSE	2.25582	1.96188e-15	3.23838	0.00253239	8.49851	4.29518
Bralan	mesodermal_notochord	Xentro	Hatching gland	16	Bralan_BLAG16101163	Xentro_ENSXETT00000061737	TRAM1	TRAM1/TRAM1L1/TRAM2	FALSE	2.25582	1.96188e-15	3.55743	0.000125041	8.49851	5.23517
Bralan	mesodermal_notochord	Xentro	Hatching gland	18	Bralan_BLAG16101163	Xentro_ENSXETT00000061737	TRAM1	TRAM1/TRAM1L1/TRAM2	FALSE	2.25582	1.96188e-15	2.55009	5.11114e-14	8.49851	8.13275
Bralan	mesodermal_notochord	Xentro	Hatching gland	16	Bralan_BLAG07000762	Xentro_ENSXETT00000055821	DAD1	DAD1	FALSE	2.25383	6.95642e-48	2.96945	0.00873885	14.9358	4.18405
Bralan	mesodermal_notochord	Xentro	Hatching gland	22	Bralan_BLAG07000762	Xentro_ENSXETT00000055821	DAD1	DAD1	FALSE	2.25383	6.95642e-48	2.63346	0.00100037	14.9358	4.52671
Bralan	mesodermal_notochord	Xentro	Hatching gland	18	Bralan_BLAG07000762	Xentro_ENSXETT00000055821	DAD1	DAD1	FALSE	2.25383	6.95642e-48	1.72065	2.07788e-05	14.9358	5.13737
Bralan	mesodermal_notochord	Xentro	Hatching gland	14	Bralan_BLAG07000762	Xentro_ENSXETT00000055821	DAD1	DAD1	FALSE	2.25383	6.95642e-48	3.30263	1.41893e-06	14.9358	6.05669
Bralan	mesodermal_notochord	Xentro	Hatching gland	22	Bralan_BLAG11000118	Xentro_ENSXETT00000057703	SSR3	SSR3	FALSE	2.20972	2.80872e-36	1.68283	0.000841488	13	4.5658
Bralan	mesodermal_notochord	Xentro	Hatching gland	16	Bralan_BLAG11000118	Xentro_ENSXETT00000057703	SSR3	SSR3	FALSE	2.20972	2.80872e-36	2.51841	4.3513e-05	13	5.47299
Bralan	mesodermal_notochord	Xentro	Hatching gland	14	Bralan_BLAG11000118	Xentro_ENSXETT00000057703	SSR3	SSR3	FALSE	2.20972	2.80872e-36	2.30951	5.21061e-06	13	5.80912
Bralan	mesodermal_notochord	Xentro	Hatching gland	20	Bralan_BLAG15000713	Xentro_ENSXETT00000045608	OSTC	OSTC	FALSE	1.99022	4.99726e-31	2.99959	0.0195352	12.0263	4.22055
Bralan	mesodermal_notochord	Xentro	Hatching gland	22	Bralan_BLAG15000713	Xentro_ENSXETT00000045608	OSTC	OSTC	FALSE	1.99022	4.99726e-31	2.43552	0.00108655	12.0263	4.50134
Bralan	mesodermal_notochord	Xentro	Hatching gland	16	Bralan_BLAG15000713	Xentro_ENSXETT00000045608	OSTC	OSTC	FALSE	1.99022	4.99726e-31	3.18007	0.000107889	12.0263	5.27315
Bralan	mesodermal_notochord	Xentro	Hatching gland	18	Bralan_BLAG15000713	Xentro_ENSXETT00000045608	OSTC	OSTC	FALSE	1.99022	4.99726e-31	1.86089	1.2301e-11	12.0263	7.42743
Bralan	mesodermal_notochord	Xentro	Hatching gland	14	Bralan_BLAG15000713	Xentro_ENSXETT00000045608	OSTC	OSTC	FALSE	1.99022	4.99726e-31	3.19503	2.82276e-06	12.0263	5.93287
Bralan	mesodermal_notochord	Xentro	Hatching gland	18	Bralan_BLAG12000099	Xentro_ENSXETT00000057162	COPZ1	COPZ1	FALSE	1.74902	0.012142	1.97996	0.00068532	3.59837	4.39916
Bralan	mesodermal_notochord	Xentro	Hatching gland	18	Bralan_BLAG01000974	Xentro_ENSXETT00000051932	CLIC4	CLIC1/CLIC3/CLIC4/CLIC5/CLIC6	FALSE	1.67912	0.000284775	4.10156	0.000202012	4.53294	4.66886
Bralan	mesodermal_notochord	Xentro	Hatching gland	22	Bralan_BLAG08001086	Xentro_ENSXETT00000012296	SURF4	SURF4	FALSE	1.66437	0.0488186	6.05435	0.000437832	3.19	4.7186
Bralan	mesodermal_notochord	Xentro	Hatching gland	20	Bralan_BLAG08001086	Xentro_ENSXETT00000012296	SURF4	SURF4	FALSE	1.66437	0.0488186	6.52831	0.0266431	3.19	4.09538
Bralan	mesodermal_notochord	Xentro	Hatching gland	18	Bralan_BLAG17000468	Xentro_ENSXETT00000057092	SEC61B	GM10320	FALSE	1.57604	2.37761e-38	2.03586	1.41608e-29	13.3652	11.7562
Bralan	mesodermal_notochord	Xentro	Hatching gland	16	Bralan_BLAG17000468	Xentro_ENSXETT00000057092	SEC61B	GM10320	FALSE	1.57604	2.37761e-38	3.44468	1.23978e-06	13.3652	6.14239
Bralan	mesodermal_notochord	Xentro	Hatching gland	22	Bralan_BLAG17000468	Xentro_ENSXETT00000057092	SEC61B	GM10320	FALSE	1.57604	2.37761e-38	2.79572	1.29016e-07	13.3652	6.38618
Bralan	mesodermal_notochord	Xentro	Hatching gland	14	Bralan_BLAG17000468	Xentro_ENSXETT00000057092	SEC61B	GM10320	FALSE	1.57604	2.37761e-38	2.9293	4.45106e-07	13.3652	6.26668
Bralan	mesodermal_notochord	Xentro	Hatching gland	20	Bralan_BLAG17000468	Xentro_ENSXETT00000057092	SEC61B	GM10320	FALSE	1.57604	2.37761e-38	2.83724	0.00492564	13.3652	4.64876
Bralan	mesodermal_notochord	Xentro	Hatching gland	14	Bralan_BLAG04001374	Xentro_ENSXETT00000009809	RPS27A	RPS27A	FALSE	1.576	5.8468e-38	1.97611	0.0476383	13.296	3.63822
Bralan	mesodermal_notochord	Xentro	Hatching gland	18	Bralan_BLAG12000354	Xentro_ENSXETT00000034548	SEC61G	SEC61G	FALSE	1.52283	5.3232e-53	1.81566	1.15236e-24	15.7088	10.7389
Bralan	mesodermal_notochord	Xentro	Hatching gland	16	Bralan_BLAG12000354	Xentro_ENSXETT00000034548	SEC61G	SEC61G	FALSE	1.52283	5.3232e-53	3.02143	3.91826e-07	15.7088	6.37288
Bralan	mesodermal_notochord	Xentro	Hatching gland	20	Bralan_BLAG12000354	Xentro_ENSXETT00000034548	SEC61G	SEC61G	FALSE	1.52283	5.3232e-53	2.57875	0.0091464	15.7088	4.46126
Bralan	mesodermal_notochord	Xentro	Hatching gland	22	Bralan_BLAG12000354	Xentro_ENSXETT00000034548	SEC61G	SEC61G	FALSE	1.52283	5.3232e-53	2.38645	1.75491e-07	15.7088	6.32626
Bralan	mesodermal_notochord	Xentro	Hatching gland	14	Bralan_BLAG12000354	Xentro_ENSXETT00000034548	SEC61G	SEC61G	FALSE	1.52283	5.3232e-53	3.18191	2.97558e-09	15.7088	7.14551
Bralan	mesodermal_notochord	Xentro	Hatching gland	18	Bralan_BLAG13000664	Xentro_ENSXETT00000076076	CALR	CALR	FALSE	1.52178	4.63665e-39	1.98769	1.02931e-18	13.4876	9.36893
Bralan	mesodermal_notochord	Xentro	Hatching gland	16	Bralan_BLAG13000664	Xentro_ENSXETT00000076076	CALR	CALR	FALSE	1.52178	4.63665e-39	3.95348	2.0031e-07	13.4876	6.50941
Bralan	mesodermal_notochord	Xentro	Hatching gland	20	Bralan_BLAG13000664	Xentro_ENSXETT00000076076	CALR	CALR	FALSE	1.52178	4.63665e-39	4.61917	0.000894483	13.4876	5.18316
Bralan	mesodermal_notochord	Xentro	Hatching gland	22	Bralan_BLAG13000664	Xentro_ENSXETT00000076076	CALR	CALR	FALSE	1.52178	4.63665e-39	3.82607	6.8347e-10	13.4876	7.29045
Bralan	mesodermal_notochord	Xentro	Hatching gland	14	Bralan_BLAG13000664	Xentro_ENSXETT00000076076	CALR	CALR	FALSE	1.52178	4.63665e-39	5.03305	1.48137e-09	13.4876	7.30417
Bralan	mesodermal_notochord	Xentro	Hatching gland	20	Bralan_BLAG05000272	Xentro_ENSXETT00000011770	HSP90B1	HSP90B1	FALSE	1.2995	0.000553563	5.60781	0.00162959	4.38167	5.00716
Bralan	mesodermal_notochord	Xentro	Hatching gland	14	Bralan_BLAG05000272	Xentro_ENSXETT00000011770	HSP90B1	HSP90B1	FALSE	1.2995	0.000553563	4.27877	1.3379e-05	4.38167	5.6342
Bralan	mesodermal_notochord	Xentro	Hatching gland	22	Bralan_BLAG05000272	Xentro_ENSXETT00000011770	HSP90B1	HSP90B1	FALSE	1.2995	0.000553563	5.51938	6.47577e-09	4.38167	6.90908
Bralan	mesodermal_notochord	Xentro	Hatching gland	16	Bralan_BLAG05000272	Xentro_ENSXETT00000011770	HSP90B1	HSP90B1	FALSE	1.2995	0.000553563	3.77332	0.00554615	4.38167	4.32206
Bralan	mesodermal_notochord	Xentro	Hatching gland	18	Bralan_BLAG05000272	Xentro_ENSXETT00000011770	HSP90B1	HSP90B1	FALSE	1.2995	0.000553563	3.54667	2.62756e-20	4.38167	9.75354
Bralan	mesodermal_notochord	Xentro	Hatching gland	16	Bralan_BLAG05000575	Xentro_ENSXETT00000061328	SEC61A1	SEC61A1/SEC61A2	FALSE	1.29446	5.98485e-40	2.38062	0.000104061	13.6384	5.28541
Bralan	mesodermal_notochord	Xentro	Hatching gland	22	Bralan_BLAG05000575	Xentro_ENSXETT00000061328	SEC61A1	SEC61A1/SEC61A2	FALSE	1.29446	5.98485e-40	2.74858	1.16665e-08	13.6384	6.81137
Bralan	mesodermal_notochord	Xentro	Hatching gland	14	Bralan_BLAG05000575	Xentro_ENSXETT00000061328	SEC61A1	SEC61A1/SEC61A2	FALSE	1.29446	5.98485e-40	2.47747	1.31603e-05	13.6384	5.64668
Bralan	mesodermal_notochord	Xentro	Hatching gland	20	Bralan_BLAG05000575	Xentro_ENSXETT00000061328	SEC61A1	SEC61A1/SEC61A2	FALSE	1.29446	5.98485e-40	2.50208	0.0164865	13.6384	4.28072
Bralan	mesodermal_notochord	Xentro	Hatching gland	18	Bralan_BLAG05000575	Xentro_ENSXETT00000061328	SEC61A1	SEC61A1/SEC61A2	FALSE	1.29446	5.98485e-40	2.09658	2.786e-29	13.6384	11.6976
Bralan	mesodermal_notochord	Xentro	Heart	22	Bralan_BLAG12000769	Xentro_ENSXETT00000007046	MYL1	MYL1/MYL3/MYL4/MYL6/MYL6B	FALSE	3.32661	9.5821e-58	6.98197	7.51228e-06	16.3926	6.02437
Bralan	mesodermal_notochord	Xentro	Heart	20	Bralan_BLAG16000835	Xentro_ENSXETT00000069845	RPL7	RPL7	FALSE	1.83938	1.28437e-45	1.14968	2.9264e-13	14.5786	8.18357
Bralan	mesodermal_notochord	Xentro	Heart	22	Bralan_BLAG16000835	Xentro_ENSXETT00000069845	RPL7	RPL7	FALSE	1.83938	1.28437e-45	1.38353	0.000470818	14.5786	5.10152
Bralan	mesodermal_notochord	Xentro	Heart	20	Bralan_BLAG01001783	Xentro_ENSXETT00000041249	RPLP2	AC124742.1/RPLP2	FALSE	1.82237	7.72081e-52	1.08752	6.76627e-06	15.5364	5.6701
Bralan	mesodermal_notochord	Xentro	Heart	20	Bralan_BLAG02001270	Xentro_ENSXETT00000043811	RPL17	GM6133/RPL17	FALSE	1.78442	2.10711e-41	1.03813	5.84636e-13	13.8867	8.09502
Bralan	mesodermal_notochord	Xentro	Heart	22	Bralan_BLAG10000590	Xentro_ENSXETT00000033762	RPL37A	RPL37A	FALSE	1.77895	8.5746e-47	1.23135	0.00602893	14.7666	4.54668
Bralan	mesodermal_notochord	Xentro	Heart	20	Bralan_BLAG10000590	Xentro_ENSXETT00000033762	RPL37A	RPL37A	FALSE	1.77895	8.5746e-47	1.38587	1.92462e-22	14.7666	10.4918
Bralan	mesodermal_notochord	Xentro	Heart	20	Bralan_BLAG10000302	Xentro_ENSXETT00000022275	EEF1B2	EEF1B2	FALSE	1.72341	6.42112e-06	1.57465	6.17319e-12	5.31008	7.78921
Bralan	mesodermal_notochord	Xentro	Heart	20	Bralan_BLAG06000994	Xentro_ENSXETT00000050158	UBA52	GM11808/KXD1/UBA52	FALSE	1.66746	4.40004e-18	1.0265	7.13158e-09	9.18987	6.79981
Bralan	mesodermal_notochord	Xentro	Heart	20	Bralan_BLAG04001374	Xentro_ENSXETT00000009809	RPS27A	RPS27A	FALSE	1.576	5.8468e-38	1.0265	7.13158e-09	13.296	6.79981
Bralan	mesodermal_notochord	Xentro	Heart	20	Bralan_BLAG12000368	Xentro_ENSXETT00000067814	RPL32	RPL32	FALSE	1.53306	4.99726e-31	1.00792	2.22487e-09	12.0263	6.96934
Bralan	mesodermal_notochord	Xentro	Heart	20	Bralan_BLAG11001081	Xentro_ENSXETT00000099656	RPL22	RPL22	FALSE	1.51679	5.01031e-12	1.24889	2.18472e-12	7.51479	7.9283
Bralan	mesodermal_notochord	Xentro	Heart	22	Bralan_BLAG08001055	Xentro_ENSXETT00000036714	RPL35	GM2000/RPL35	FALSE	1.48505	1.42951e-27	1.59067	3.60921e-05	11.337	5.70433
Bralan	mesodermal_notochord	Xentro	Heart	20	Bralan_BLAG08001055	Xentro_ENSXETT00000036714	RPL35	GM2000/RPL35	FALSE	1.48505	1.42951e-27	1.42141	3.48154e-21	11.337	10.2075
Bralan	mesodermal_notochord	Xentro	Heart	22	Bralan_BLAG02000240	Xentro_ENSXETT00000078035	RPS15	RPS15	FALSE	1.47231	5.34059e-27	1.37193	0.000339324	11.2183	5.18392
Bralan	mesodermal_notochord	Xentro	Heart	20	Bralan_BLAG02000240	Xentro_ENSXETT00000078035	RPS15	RPS15	FALSE	1.47231	5.34059e-27	1.53455	2.43049e-27	11.2183	11.5754
Bralan	mesodermal_notochord	Xentro	Heart	20	Bralan_BLAG02000948	Xentro_ENSXETT00000023337	RPS17	RPS17	FALSE	1.4706	2.38443e-24	1.78801	2.47871e-27	10.6573	11.5605
Bralan	mesodermal_notochord	Xentro	Heart	22	Bralan_BLAG02000948	Xentro_ENSXETT00000023337	RPS17	RPS17	FALSE	1.4706	2.38443e-24	1.73863	4.50347e-05	10.6573	5.64043
Bralan	mesodermal_notochord	Xentro	Heart	20	Bralan_BLAG17000248	Xentro_ENSXETT00000008399	RPL15	RPL15	FALSE	1.46666	3.45561e-29	1.61438	7.71006e-28	11.6626	11.7079
Bralan	mesodermal_notochord	Xentro	Heart	22	Bralan_BLAG17000248	Xentro_ENSXETT00000008399	RPL15	RPL15	FALSE	1.46666	3.45561e-29	1.55219	3.60921e-05	11.6626	5.69642
Bralan	mesodermal_notochord	Xentro	Heart	20	Bralan_BLAG08000567	Xentro_ENSXETT00000010943	SNU13	GM14214/RPL7A	FALSE	1.46235	4.67784e-26	1.84588	2.78784e-29	11.0232	12.01
Bralan	mesodermal_notochord	Xentro	Heart	22	Bralan_BLAG08000567	Xentro_ENSXETT00000010943	SNU13	GM14214/RPL7A	FALSE	1.46235	4.67784e-26	1.83887	4.81036e-06	11.0232	6.16059
Bralan	mesodermal_notochord	Xentro	Heart	22	Bralan_BLAG06000566	Xentro_ENSXETT00000028106	RPL9	RPL9/RPL9-PS1/RPL9-PS6	FALSE	1.39576	3.49827e-20	2.72823	7.51228e-06	9.706	6.041
Bralan	mesodermal_notochord	Xentro	Heart	22	Bralan_BLAG06000566	Xentro_ENSXETT00000074814	RPL9	RPL9/RPL9-PS1/RPL9-PS6	FALSE	1.39576	3.49827e-20	2.72823	7.51228e-06	9.706	6.041
Bralan	mesodermal_notochord	Xentro	Heart	22	Bralan_BLAG06000566	Xentro_ENSXETT00000074814	RPL9	RPL9/RPL9-PS1/RPL9-PS6	FALSE	1.39576	3.49827e-20	1.80406	0.00025158	9.706	5.27513
Bralan	mesodermal_notochord	Xentro	Heart	20	Bralan_BLAG06000566	Xentro_ENSXETT00000074814	RPL9	RPL9/RPL9-PS1/RPL9-PS6	FALSE	1.39576	3.49827e-20	1.81782	1.71387e-23	9.706	10.7333
Bralan	mesodermal_notochord	Xentro	Heart	20	Bralan_BLAG06000566	Xentro_ENSXETT00000028106	RPL9	RPL9/RPL9-PS1/RPL9-PS6	FALSE	1.39576	3.49827e-20	2.74166	2.35257e-31	9.706	12.4864
Bralan	mesodermal_notochord	Xentro	Heart	20	Bralan_BLAG06000566	Xentro_ENSXETT00000074814	RPL9	RPL9/RPL9-PS1/RPL9-PS6	FALSE	1.39576	3.49827e-20	2.74166	2.35257e-31	9.706	12.4864
Bralan	mesodermal_notochord	Xentro	Heart	20	Bralan_BLAG06000566	Xentro_ENSXETT00000028106	RPL9	RPL9/RPL9-PS1/RPL9-PS6	FALSE	1.39576	3.49827e-20	1.81782	1.71387e-23	9.706	10.7333
Bralan	mesodermal_notochord	Xentro	Heart	22	Bralan_BLAG06000566	Xentro_ENSXETT00000028106	RPL9	RPL9/RPL9-PS1/RPL9-PS6	FALSE	1.39576	3.49827e-20	1.80406	0.00025158	9.706	5.27513
Bralan	mesodermal_notochord	Xentro	Heart	20	Bralan_BLAG01000451	Xentro_ENSXETT00000030867	RPL13A	GM45713/RPL13A	FALSE	1.29775	4.17928e-20	1.43509	3.65678e-21	9.68738	10.196
Bralan	mesodermal_notochord	Xentro	Heart	22	Bralan_BLAG01000451	Xentro_ENSXETT00000030867	RPL13A	GM45713/RPL13A	FALSE	1.29775	4.17928e-20	1.5828	7.82399e-05	9.68738	5.51257
Bralan	mesodermal_notochord	Xentro	Heart	22	Bralan_BLAG09001097	Xentro_ENSXETT00000055093	SNU13	SNU13	FALSE	1.28055	5.33469e-06	1.63663	0.000354702	5.34773	5.16497
Bralan	mesodermal_notochord	Xentro	Heart	20	Bralan_BLAG09001097	Xentro_ENSXETT00000055093	SNU13	SNU13	FALSE	1.28055	5.33469e-06	1.61218	7.79263e-19	5.34773	9.65468
Bralan	mesodermal_notochord	Xentro	Heart	20	Bralan_BLAG10000512	Xentro_ENSXETT00000029882	RPL27	RPL27	FALSE	1.19487	1.03933e-18	1.56023	1.12152e-22	9.34785	10.5502
Bralan	mesodermal_notochord	Xentro	Heart	22	Bralan_BLAG10000512	Xentro_ENSXETT00000029882	RPL27	RPL27	FALSE	1.19487	1.03933e-18	1.618	0.000136086	9.34785	5.40002
Bralan	mesodermal_notochord	Xentro	Heart	20	Bralan_BLAG18000429	Xentro_ENSXETT00000027061	RPL10A	RPL10A	FALSE	1.17167	7.58318e-08	1.41204	1.349e-23	6.09325	10.7642
Bralan	mesodermal_notochord	Xentro	Heart	22	Bralan_BLAG18000429	Xentro_ENSXETT00000027061	RPL10A	RPL10A	FALSE	1.17167	7.58318e-08	1.25032	0.00191656	6.09325	4.79982
Bralan	mesodermal_notochord	Xentro	Heart	22	Bralan_BLAG19000539	Xentro_ENSXETT00000041250	RPLP0	RPLP0	FALSE	1.10207	3.30555e-05	2.07767	2.11692e-05	4.98942	5.82884
Bralan	mesodermal_notochord	Xentro	Heart	20	Bralan_BLAG19000539	Xentro_ENSXETT00000041250	RPLP0	RPLP0	FALSE	1.10207	3.30555e-05	2.15858	2.28687e-27	4.98942	11.5962
Bralan	mesodermal_notochord	Xentro	Hindbrain	20	Bralan_BLAG12000347	Xentro_ENSXETT00000081319	ZEB2	ZEB2	TRUE	2.61406	1.72011e-08	1.68574	2.76247e-28	6.33236	11.5441
Bralan	mesodermal_notochord	Xentro	Hindbrain	18	Bralan_BLAG12000347	Xentro_ENSXETT00000081319	ZEB2	ZEB2	TRUE	2.61406	1.72011e-08	1.54737	2.67108e-30	6.33236	11.9111
Bralan	mesodermal_notochord	Xentro	Hindbrain	14	Bralan_BLAG12000347	Xentro_ENSXETT00000081319	ZEB2	ZEB2	TRUE	2.61406	1.72011e-08	1.95681	2.89314e-31	6.33236	12.095
Bralan	mesodermal_notochord	Xentro	Hindbrain	14	Bralan_BLAG07000692	Xentro_ENSXETT00000026959	SALL3	SALL1/SALL3/SALL4	TRUE	2.05919	6.87342e-26	1.13908	0.00519799	10.9874	3.95556
Bralan	mesodermal_notochord	Xentro	Hindbrain	18	Bralan_BLAG02000864	Xentro_ENSXETT00000044625	ID2	ID1/ID2/ID3/ID4	TRUE	1.98332	2.15102e-38	1.053	2.23302e-41	13.3733	13.9151
Bralan	mesodermal_notochord	Xentro	Hindbrain	20	Bralan_BLAG02000864	Xentro_ENSXETT00000044625	ID2	ID1/ID2/ID3/ID4	TRUE	1.98332	2.15102e-38	1.03945	4.93428e-28	13.3733	11.493
Bralan	mesodermal_notochord	Xentro	Hindbrain	20	Bralan_BLAG11000490	Xentro_ENSXETT00000101882	YBX3	YBX1/YBX2/YBX3	TRUE	1.48937	2.53167e-66	1.0009	1.15636e-78	17.5648	19.1779
Bralan	mesodermal_notochord	Xentro	Hindbrain	20	Bralan_BLAG10000430	Xentro_ENSXETT00000084110	ITGA6	ITGA3/ITGA6/ITGA7	FALSE	3.50407	1.20875e-12	1.25727	0.000342585	7.70032	4.60091
Bralan	mesodermal_notochord	Xentro	Hindbrain	16	Bralan_BLAG10000430	Xentro_ENSXETT00000084110	ITGA6	ITGA3/ITGA6/ITGA7	FALSE	3.50407	1.20875e-12	1.38085	2.15397e-07	7.70032	5.93419
Bralan	mesodermal_notochord	Xentro	Hindbrain	22	Bralan_BLAG10000430	Xentro_ENSXETT00000084110	ITGA6	ITGA3/ITGA6/ITGA7	FALSE	3.50407	1.20875e-12	1.58797	5.10712e-36	7.70032	12.9302
Bralan	mesodermal_notochord	Xentro	Hindbrain	14	Bralan_BLAG10000430	Xentro_ENSXETT00000084110	ITGA6	ITGA3/ITGA6/ITGA7	FALSE	3.50407	1.20875e-12	1.90181	6.21071e-10	7.70032	6.90278
Bralan	mesodermal_notochord	Xentro	Hindbrain	18	Bralan_BLAG10000430	Xentro_ENSXETT00000084110	ITGA6	ITGA3/ITGA6/ITGA7	FALSE	3.50407	1.20875e-12	1.94578	1.48661e-21	7.70032	10.0582
Bralan	mesodermal_notochord	Xentro	Hindbrain	22	Bralan_BLAG05000372	Xentro_ENSXETT00000066402	L1CAM	CHL1/L1CAM/NFASC/NRCAM	FALSE	3.46736	9.00218e-14	3.13409	0.000614125	8.03519	4.29773
Bralan	mesodermal_notochord	Xentro	Hindbrain	14	Bralan_BLAG02001698	Xentro_ENSXETT00000035701	CCNB2	CCNB1/CCNB2	FALSE	2.86539	1.73695e-05	1.39552	6.57814e-16	5.11655	8.67981
Bralan	mesodermal_notochord	Xentro	Hindbrain	18	Bralan_BLAG05001006	Xentro_ENSXETT00000013038	DAG1	DAG1	FALSE	2.75828	8.77609e-46	1.00237	2.64341e-11	14.6063	7.32666
Bralan	mesodermal_notochord	Xentro	Hindbrain	16	Bralan_BLAG05001006	Xentro_ENSXETT00000013038	DAG1	DAG1	FALSE	2.75828	8.77609e-46	1.01414	4.56255e-09	14.6063	6.55722
Bralan	mesodermal_notochord	Xentro	Hindbrain	22	Bralan_BLAG05001006	Xentro_ENSXETT00000013038	DAG1	DAG1	FALSE	2.75828	8.77609e-46	1.11425	4.6179e-38	14.6063	13.2951
Bralan	mesodermal_notochord	Xentro	Hindbrain	22	Bralan_BLAG15000641	Xentro_ENSXETT00000006772	CDK3	CDK1	FALSE	2.60945	0.00365626	1.29695	1.22482e-25	3.92246	10.9141
Bralan	mesodermal_notochord	Xentro	Hindbrain	20	Bralan_BLAG15000641	Xentro_ENSXETT00000006772	CDK3	CDK1	FALSE	2.60945	0.00365626	1.1689	0.000344838	3.92246	4.59891
Bralan	mesodermal_notochord	Xentro	Hindbrain	16	Bralan_BLAG12000320	Xentro_ENSXETT00000078502	PDK3	PDK1/PDK2/PDK3/PDK4	FALSE	2.58263	0.0105302	2.41849	8.62446e-08	3.63961	6.08889
Bralan	mesodermal_notochord	Xentro	Hindbrain	14	Bralan_BLAG12000320	Xentro_ENSXETT00000078502	PDK3	PDK1/PDK2/PDK3/PDK4	FALSE	2.58263	0.0105302	3.01445	6.45173e-09	3.63961	6.55304
Bralan	mesodermal_notochord	Xentro	Hindbrain	16	Bralan_BLAG11101278	Xentro_ENSXETT00000016595	EPHA5	EPHA2/EPHA3/EPHA4/EPHA5/EPHA6/EPHA7/EPHA8/EPHB1/EPHB2/EPHB3/EPHB4/EPHB6	FALSE	2.51051	0.000386202	1.04071	0.000714665	4.46549	4.3512
Bralan	mesodermal_notochord	Xentro	Hindbrain	14	Bralan_BLAG11101278	Xentro_ENSXETT00000016595	EPHA5	EPHA2/EPHA3/EPHA4/EPHA5/EPHA6/EPHA7/EPHA8/EPHB1/EPHB2/EPHB3/EPHB4/EPHB6	FALSE	2.51051	0.000386202	1.79866	3.27941e-07	4.46549	5.92884
Bralan	mesodermal_notochord	Xentro	Hindbrain	20	Bralan_BLAG11101278	Xentro_ENSXETT00000016595	EPHA5	EPHA2/EPHA3/EPHA4/EPHA5/EPHA6/EPHA7/EPHA8/EPHB1/EPHB2/EPHB3/EPHB4/EPHB6	FALSE	2.51051	0.000386202	1.12903	0.00281963	4.46549	4.11221
Bralan	mesodermal_notochord	Xentro	Hindbrain	14	Bralan_BLAG08000445	Xentro_ENSXETT00000047315	FUBP1	FUBP1/FUBP3	FALSE	1.82818	7.88792e-09	1.07227	2.76154e-26	6.45599	11.1058
Bralan	mesodermal_notochord	Xentro	Hindbrain	22	Bralan_BLAG06000407	Xentro_ENSXETT00000077508	SEPT6	lan:SEPT6	FALSE	1.74347	0.00301163	1.42718	0.00660316	3.97189	3.70055
Bralan	mesodermal_notochord	Xentro	Hindbrain	14	Bralan_BLAG04001374	Xentro_ENSXETT00000009809	RPS27A	RPS27A	FALSE	1.576	5.8468e-38	1.29268	1.56728e-73	13.296	18.5139
Bralan	mesodermal_notochord	Xentro	Hindbrain	14	Bralan_BLAG07001410	Xentro_ENSXETT00000076325	HNRNPH1	HNRNPH3	FALSE	1.55566	3.76503e-06	1.35854	5.40863e-93	5.41286	20.8361
Bralan	mesodermal_notochord	Xentro	Hindbrain	16	Bralan_BLAG07001410	Xentro_ENSXETT00000076325	HNRNPH1	HNRNPH3	FALSE	1.55566	3.76503e-06	1.06708	4.13767e-87	5.41286	20.1479
Bralan	mesodermal_notochord	Xentro	Hindbrain	14	Bralan_BLAG12000368	Xentro_ENSXETT00000067814	RPL32	RPL32	FALSE	1.53306	4.99726e-31	2.38205	0.00224179	12.0263	4.15693
Bralan	mesodermal_notochord	Xentro	Hindbrain	14	Bralan_BLAG10000612	Xentro_ENSXETT00000092607	SUMO1	PRKN/SUMO1	FALSE	1.49873	1.52106e-30	1.24256	2.23979e-10	11.9317	7.0481
Bralan	mesodermal_notochord	Xentro	Hindbrain	18	Bralan_BLAG10000612	Xentro_ENSXETT00000092607	SUMO1	PRKN/SUMO1	FALSE	1.49873	1.52106e-30	1.03741	1.57166e-12	11.9317	7.71154
Bralan	mesodermal_notochord	Xentro	Hindbrain	16	Bralan_BLAG04001753	Xentro_ENSXETT00000012852	VANGL1	VANGL1/VANGL2	FALSE	1.47097	0.00178301	1.15182	1.2601e-19	4.1016	9.59259
Bralan	mesodermal_notochord	Xentro	Hindbrain	14	Bralan_BLAG04001753	Xentro_ENSXETT00000012852	VANGL1	VANGL1/VANGL2	FALSE	1.47097	0.00178301	1.58833	1.85804e-19	4.1016	9.5761
Bralan	mesodermal_notochord	Xentro	Hindbrain	20	Bralan_BLAG04001753	Xentro_ENSXETT00000012852	VANGL1	VANGL1/VANGL2	FALSE	1.47097	0.00178301	1.02087	6.07196e-12	4.1016	7.56546
Bralan	mesodermal_notochord	Xentro	Hindbrain	18	Bralan_BLAG04001753	Xentro_ENSXETT00000012852	VANGL1	VANGL1/VANGL2	FALSE	1.47097	0.00178301	1.26204	6.39417e-26	4.1016	11.0252
Bralan	mesodermal_notochord	Xentro	Hindbrain	14	Bralan_BLAG09000903	Xentro_ENSXETT00000054042	SRSF2	4930595M18RIK/SRSF2	FALSE	1.19262	5.82196e-22	1.12023	2.5834e-72	10.1229	18.3567
Bralan	mesodermal_notochord	Xentro	Hindbrain	16	Bralan_BLAG01000598	Xentro_ENSXETT00000015440	SFPQ	NONO/PSPC1/SFPQ	FALSE	1.15268	9.47263e-06	1.00917	4.25502e-25	5.23521	10.8412
Bralan	mesodermal_notochord	Xentro	Hindbrain	14	Bralan_BLAG01000598	Xentro_ENSXETT00000015440	SFPQ	NONO/PSPC1/SFPQ	FALSE	1.15268	9.47263e-06	1.56047	3.71429e-37	5.23521	13.1771
Bralan	mesodermal_notochord	Xentro	Hindbrain	16	Bralan_BLAG11000117	Xentro_ENSXETT00000103963	CHD3	CHD3/CHD4/CHD5	FALSE	1.0368	7.57992e-10	1.14787	1.23255e-30	6.8086	11.9663
Bralan	mesodermal_notochord	Xentro	Intermediate mesoderm	18	Bralan_BLAG07000692	Xentro_ENSXETT00000026959	SALL3	SALL1/SALL3/SALL4	TRUE	2.05919	6.87342e-26	1.20506	2.38579e-07	10.9874	6.0386
Bralan	mesodermal_notochord	Xentro	Intermediate mesoderm	16	Bralan_BLAG07000692	Xentro_ENSXETT00000039895	SALL3	SALL1/SALL3/SALL4	TRUE	2.05919	6.87342e-26	1.15139	2.86164e-05	10.9874	5.04856
Bralan	mesodermal_notochord	Xentro	Intermediate mesoderm	18	Bralan_BLAG17000224	Xentro_ENSXETT00000023921	LRP1	LRP1	FALSE	2.84607	0.01115	1.46585	8.96326e-06	3.62339	5.39498
Bralan	mesodermal_notochord	Xentro	Intermediate mesoderm	16	Bralan_BLAG17000224	Xentro_ENSXETT00000023921	LRP1	LRP1	FALSE	2.84607	0.01115	1.03348	0.00221285	3.62339	4.07419
Bralan	mesodermal_notochord	Xentro	Intermediate mesoderm	22	Bralan_BLAG17000224	Xentro_ENSXETT00000023921	LRP1	LRP1	FALSE	2.84607	0.01115	1.73941	4.36071e-39	3.62339	13.4555
Bralan	mesodermal_notochord	Xentro	Intermediate mesoderm	20	Bralan_BLAG17000224	Xentro_ENSXETT00000023921	LRP1	LRP1	FALSE	2.84607	0.01115	1.95468	3.17959e-21	3.62339	10.0058
Bralan	mesodermal_notochord	Xentro	Intermediate mesoderm	16	Bralan_BLAG19000214	Xentro_ENSXETT00000035125	GATM	GATM	FALSE	2.48327	2.63652e-08	1.06414	4.21087e-38	6.26331	13.3714
Bralan	mesodermal_notochord	Xentro	Intermediate mesoderm	16	Bralan_BLAG16101163	Xentro_ENSXETT00000001456	TRAM1	TRAM1/TRAM1L1/TRAM2	FALSE	2.25582	1.96188e-15	1.01837	0.0227836	8.49851	3.43285
Bralan	mesodermal_notochord	Xentro	Intermediate mesoderm	22	Bralan_BLAG16101163	Xentro_ENSXETT00000001456	TRAM1	TRAM1/TRAM1L1/TRAM2	FALSE	2.25582	1.96188e-15	1.45583	1.05449e-15	8.49851	8.53761
Bralan	mesodermal_notochord	Xentro	Intermediate mesoderm	22	Bralan_BLAG19000322	Xentro_ENSXETT00000021405	TLN1	TLN2	FALSE	1.85714	0.00212927	1.31028	3.50181e-07	4.05849	5.77141
Bralan	mesodermal_notochord	Xentro	Intermediate mesoderm	22	Bralan_BLAG01001783	Xentro_ENSXETT00000041249	RPLP2	AC124742.1/RPLP2	FALSE	1.82237	7.72081e-52	1.21895	0	15.5364	48.1488
Bralan	mesodermal_notochord	Xentro	Intermediate mesoderm	22	Bralan_BLAG01001783	Xentro_ENSXETT00000038507	RPLP2	AC124742.1/RPLP2	FALSE	1.82237	7.72081e-52	1.03811	0	15.5364	49.616
Bralan	mesodermal_notochord	Xentro	Intermediate mesoderm	22	Bralan_BLAG14000493	Xentro_ENSXETT00000051233	RPLP1	GM5244/RPLP1	FALSE	1.7753	1.46917e-44	1.02128	0	14.4079	53.1293
Bralan	mesodermal_notochord	Xentro	Intermediate mesoderm	18	Bralan_BLAG10000302	Xentro_ENSXETT00000022275	EEF1B2	EEF1B2	FALSE	1.72341	6.42112e-06	1.07174	6.02854e-79	5.31008	19.2518
Bralan	mesodermal_notochord	Xentro	Intermediate mesoderm	22	Bralan_BLAG02001998	Xentro_ENSXETT00000091770	RPS12	RPS12	FALSE	1.68405	5.27983e-30	1.25072	0	11.8248	63.8029
Bralan	mesodermal_notochord	Xentro	Intermediate mesoderm	22	Bralan_BLAG15000107	Xentro_ENSXETT00000092567	RPS24	RPS24	FALSE	1.65546	2.40148e-26	1.19312	0	11.0835	54.2137
Bralan	mesodermal_notochord	Xentro	Intermediate mesoderm	22	Bralan_BLAG09001020	Xentro_ENSXETT00000092944	RPL38	RPL38	FALSE	1.60327	3.15649e-16	1.16754	0	8.71027	44.9303
Bralan	mesodermal_notochord	Xentro	Intermediate mesoderm	14	Bralan_BLAG04001374	Xentro_ENSXETT00000009809	RPS27A	RPS27A	FALSE	1.576	5.8468e-38	1.5463	1.28881e-155	13.296	26.9152
Bralan	mesodermal_notochord	Xentro	Intermediate mesoderm	22	Bralan_BLAG03000223	Xentro_ENSXETT00000102007	RPL27A	RPL27A	FALSE	1.55946	1.27904e-34	1.00754	0	12.6995	47.1997
Bralan	mesodermal_notochord	Xentro	Intermediate mesoderm	14	Bralan_BLAG12000368	Xentro_ENSXETT00000067814	RPL32	RPL32	FALSE	1.53306	4.99726e-31	1.96218	0.0439692	12.0263	3.31317
Bralan	mesodermal_notochord	Xentro	Intermediate mesoderm	20	Bralan_BLAG04001137	Xentro_ENSXETT00000055699	RPS25	RPS25	FALSE	1.50408	2.52639e-33	1.00858	5.17478e-27	12.4613	11.2661
Bralan	mesodermal_notochord	Xentro	Intermediate mesoderm	16	Bralan_BLAG13000607	Xentro_ENSXETT00000092910	C6	C6	FALSE	1.46662	0.00544208	1.60869	4.9724e-12	3.81885	7.5676
Bralan	mesodermal_notochord	Xentro	Intermediate mesoderm	18	Bralan_BLAG13000607	Xentro_ENSXETT00000092910	C6	C6	FALSE	1.46662	0.00544208	2.23315	2.75834e-18	3.81885	9.34921
Bralan	mesodermal_notochord	Xentro	Intermediate mesoderm	22	Bralan_BLAG13000607	Xentro_ENSXETT00000092910	C6	C6	FALSE	1.46662	0.00544208	1.55615	2.86256e-27	3.81885	11.2444
Bralan	mesodermal_notochord	Xentro	Intermediate mesoderm	20	Bralan_BLAG13000607	Xentro_ENSXETT00000092910	C6	C6	FALSE	1.46662	0.00544208	1.91908	5.34965e-17	3.81885	8.97628
Bralan	mesodermal_notochord	Xentro	Intermediate mesoderm	14	Bralan_BLAG13000607	Xentro_ENSXETT00000092910	C6	C6	FALSE	1.46662	0.00544208	1.47367	0.00342715	3.81885	4.03334
Bralan	mesodermal_notochord	Xentro	Intermediate mesoderm	14	Bralan_BLAG06000566	Xentro_ENSXETT00000074814	RPL9	RPL9/RPL9-PS1/RPL9-PS6	FALSE	1.39576	3.49827e-20	1.41736	6.91978e-81	9.706	19.4316
Bralan	mesodermal_notochord	Xentro	Intermediate mesoderm	14	Bralan_BLAG06000566	Xentro_ENSXETT00000028106	RPL9	RPL9/RPL9-PS1/RPL9-PS6	FALSE	1.39576	3.49827e-20	1.41736	6.91978e-81	9.706	19.4316
Bralan	mesodermal_notochord	Xentro	Intermediate mesoderm	22	Bralan_BLAG09001294	Xentro_ENSXETT00000062310	RPS15A	RPS15A	FALSE	1.37861	1.63023e-22	1.02519	0	10.2508	50.8773
Bralan	mesodermal_notochord	Xentro	Intermediate mesoderm	14	Bralan_BLAG09001097	Xentro_ENSXETT00000055093	SNU13	SNU13	FALSE	1.28055	5.33469e-06	1.47915	3.78558e-186	5.34773	29.4458
Bralan	mesodermal_notochord	Xentro	Intermediate mesoderm	22	Bralan_BLAG06000274	Xentro_ENSXETT00000021590	RPL21	RPL21	FALSE	1.22163	2.52203e-19	1.28183	0	9.49876	59.0743
Bralan	mesodermal_notochord	Xentro	Intermediate mesoderm	14	Bralan_BLAG09000903	Xentro_ENSXETT00000054042	SRSF2	4930595M18RIK/SRSF2	FALSE	1.19262	5.82196e-22	1.01009	1.22313e-81	10.1229	19.5272
Bralan	mesodermal_notochord	Xentro	Ionocyte	22	Bralan_BLAG02000864	Xentro_ENSXETT00000100793	ID2	ID1/ID2/ID3/ID4	TRUE	1.98332	2.15102e-38	1.19826	0.0270574	13.3733	3.41625
Bralan	mesodermal_notochord	Xentro	Ionocyte	18	Bralan_BLAG02000549	Xentro_ENSXETT00000076550	IQGAP1	IQGAP1/IQGAP2/IQGAP3	FALSE	4.19127	0.000423997	2.70759	0.00012343	4.44393	4.81561
Bralan	mesodermal_notochord	Xentro	Ionocyte	14	Bralan_BLAG02000549	Xentro_ENSXETT00000076550	IQGAP1	IQGAP1/IQGAP2/IQGAP3	FALSE	4.19127	0.000423997	2.54303	0.000108037	4.44393	4.87603
Bralan	mesodermal_notochord	Xentro	Ionocyte	20	Bralan_BLAG02000549	Xentro_ENSXETT00000076550	IQGAP1	IQGAP1/IQGAP2/IQGAP3	FALSE	4.19127	0.000423997	2.42059	8.79052e-05	4.44393	4.88524
Bralan	mesodermal_notochord	Xentro	Ionocyte	22	Bralan_BLAG02000549	Xentro_ENSXETT00000076550	IQGAP1	IQGAP1/IQGAP2/IQGAP3	FALSE	4.19127	0.000423997	2.25888	0.000187813	4.44393	4.66093
Bralan	mesodermal_notochord	Xentro	Ionocyte	14	Bralan_BLAG12000769	Xentro_ENSXETT00000053109	MYL1	MYL1/MYL3/MYL4/MYL6/MYL6B	FALSE	3.32661	9.5821e-58	1.94374	5.04621e-32	16.3926	12.2884
Bralan	mesodermal_notochord	Xentro	Ionocyte	20	Bralan_BLAG12000769	Xentro_ENSXETT00000053109	MYL1	MYL1/MYL3/MYL4/MYL6/MYL6B	FALSE	3.32661	9.5821e-58	1.94277	4.16633e-24	16.3926	10.7136
Bralan	mesodermal_notochord	Xentro	Ionocyte	16	Bralan_BLAG12000769	Xentro_ENSXETT00000053109	MYL1	MYL1/MYL3/MYL4/MYL6/MYL6B	FALSE	3.32661	9.5821e-58	1.94558	2.83625e-17	16.3926	9.15475
Bralan	mesodermal_notochord	Xentro	Ionocyte	22	Bralan_BLAG12000769	Xentro_ENSXETT00000053109	MYL1	MYL1/MYL3/MYL4/MYL6/MYL6B	FALSE	3.32661	9.5821e-58	2.19889	8.46754e-39	16.3926	13.4876
Bralan	mesodermal_notochord	Xentro	Ionocyte	18	Bralan_BLAG12000769	Xentro_ENSXETT00000053109	MYL1	MYL1/MYL3/MYL4/MYL6/MYL6B	FALSE	3.32661	9.5821e-58	2.3824	1.61097e-28	16.3926	11.6279
Bralan	mesodermal_notochord	Xentro	Ionocyte	20	Bralan_BLAG02000353	Xentro_ENSXETT00000053699	MYL12B	GM49909/MYL12A/MYL12B/MYL9	FALSE	3.26587	1.1334e-43	1.27449	1.90603e-09	14.2621	6.76244
Bralan	mesodermal_notochord	Xentro	Ionocyte	14	Bralan_BLAG02000353	Xentro_ENSXETT00000053699	MYL12B	GM49909/MYL12A/MYL12B/MYL9	FALSE	3.26587	1.1334e-43	1.41399	3.02205e-15	14.2621	8.52014
Bralan	mesodermal_notochord	Xentro	Ionocyte	18	Bralan_BLAG02000353	Xentro_ENSXETT00000053699	MYL12B	GM49909/MYL12A/MYL12B/MYL9	FALSE	3.26587	1.1334e-43	1.38117	1.01518e-09	14.2621	6.83628
Bralan	mesodermal_notochord	Xentro	Ionocyte	16	Bralan_BLAG02000353	Xentro_ENSXETT00000053699	MYL12B	GM49909/MYL12A/MYL12B/MYL9	FALSE	3.26587	1.1334e-43	1.21962	2.81425e-06	14.2621	5.61448
Bralan	mesodermal_notochord	Xentro	Ionocyte	22	Bralan_BLAG02000353	Xentro_ENSXETT00000053699	MYL12B	GM49909/MYL12A/MYL12B/MYL9	FALSE	3.26587	1.1334e-43	1.01575	1.22413e-07	14.2621	6.03916
Bralan	mesodermal_notochord	Xentro	Ionocyte	20	Bralan_BLAG11000581	Xentro_ENSXETT00000026545	HDLBP	4921511C20RIK/GM382/HDLBP	FALSE	3.03095	0.000157203	1.22926	6.26271e-07	4.66211	5.82857
Bralan	mesodermal_notochord	Xentro	Ionocyte	22	Bralan_BLAG11000581	Xentro_ENSXETT00000026545	HDLBP	4921511C20RIK/GM382/HDLBP	FALSE	3.03095	0.000157203	1.64246	7.35208e-17	4.66211	8.91323
Bralan	mesodermal_notochord	Xentro	Ionocyte	18	Bralan_BLAG11000581	Xentro_ENSXETT00000026545	HDLBP	4921511C20RIK/GM382/HDLBP	FALSE	3.03095	0.000157203	1.22546	4.70677e-05	4.66211	5.01574
Bralan	mesodermal_notochord	Xentro	Ionocyte	22	Bralan_BLAG18000605	Xentro_ENSXETT00000057416	TMEM258	TMEM258	FALSE	2.31032	1.60477e-63	1.26734	7.78808e-07	17.1936	5.72578
Bralan	mesodermal_notochord	Xentro	Ionocyte	14	Bralan_BLAG16101163	Xentro_ENSXETT00000061737	TRAM1	TRAM1/TRAM1L1/TRAM2	FALSE	2.25582	1.96188e-15	1.48945	0.00142139	8.49851	4.30072
Bralan	mesodermal_notochord	Xentro	Ionocyte	14	Bralan_BLAG11000118	Xentro_ENSXETT00000057703	SSR3	SSR3	FALSE	2.20972	2.80872e-36	1.33355	3.03049e-20	13	9.78898
Bralan	mesodermal_notochord	Xentro	Ionocyte	22	Bralan_BLAG15000713	Xentro_ENSXETT00000045608	OSTC	OSTC	FALSE	1.99022	4.99726e-31	1.50322	4.15196e-11	12.0263	7.25812
Bralan	mesodermal_notochord	Xentro	Ionocyte	20	Bralan_BLAG15000713	Xentro_ENSXETT00000045608	OSTC	OSTC	FALSE	1.99022	4.99726e-31	1.32359	4.44836e-06	12.0263	5.47306
Bralan	mesodermal_notochord	Xentro	Ionocyte	18	Bralan_BLAG01000742	Xentro_ENSXETT00000054866	SH3BGRL2	SH3BGR/SH3BGRL/SH3BGRL2	FALSE	1.8022	1.24211e-22	3.74892	0.0150043	10.278	3.67371
Bralan	mesodermal_notochord	Xentro	Ionocyte	22	Bralan_BLAG01000974	Xentro_ENSXETT00000051932	CLIC4	CLIC1/CLIC3/CLIC4/CLIC5/CLIC6	FALSE	1.67912	0.000284775	3.16784	0.0437034	4.53294	3.27189
Bralan	mesodermal_notochord	Xentro	Ionocyte	18	Bralan_BLAG09000393	Xentro_ENSXETT00000061152	ARHGDIA	ARHGDIA/ARHGDIB/ARHGDIG	FALSE	1.67592	0.000308669	1.53112	1.53742e-07	4.51475	6.05334
Bralan	mesodermal_notochord	Xentro	Ionocyte	22	Bralan_BLAG09000393	Xentro_ENSXETT00000061152	ARHGDIA	ARHGDIA/ARHGDIB/ARHGDIG	FALSE	1.67592	0.000308669	2.12257	4.61094e-26	4.51475	11.0665
Bralan	mesodermal_notochord	Xentro	Ionocyte	20	Bralan_BLAG09000393	Xentro_ENSXETT00000061152	ARHGDIA	ARHGDIA/ARHGDIB/ARHGDIG	FALSE	1.67592	0.000308669	1.56715	8.88759e-11	4.51475	7.21342
Bralan	mesodermal_notochord	Xentro	Ionocyte	16	Bralan_BLAG09000393	Xentro_ENSXETT00000061152	ARHGDIA	ARHGDIA/ARHGDIB/ARHGDIG	FALSE	1.67592	0.000308669	1.34955	0.000239518	4.51475	4.74864
Bralan	mesodermal_notochord	Xentro	Ionocyte	20	Bralan_BLAG17000468	Xentro_ENSXETT00000057092	SEC61B	GM10320	FALSE	1.57604	2.37761e-38	1.19202	6.71275e-12	13.3652	7.57322
Bralan	mesodermal_notochord	Xentro	Ionocyte	14	Bralan_BLAG04001374	Xentro_ENSXETT00000009809	RPS27A	RPS27A	FALSE	1.576	5.8468e-38	1.27607	1.99699e-09	13.296	6.76196
Bralan	mesodermal_notochord	Xentro	Ionocyte	14	Bralan_BLAG04001374	Xentro_ENSXETT00000009809	RPS27A	RPS27A	FALSE	1.576	5.8468e-38	1.19059	1.48578e-18	13.296	9.3799
Bralan	mesodermal_notochord	Xentro	Ionocyte	16	Bralan_BLAG04001374	Xentro_ENSXETT00000009809	RPS27A	RPS27A	FALSE	1.576	5.8468e-38	1.25689	1.58457e-11	13.296	7.51142
Bralan	mesodermal_notochord	Xentro	Ionocyte	16	Bralan_BLAG04001374	Xentro_ENSXETT00000009809	RPS27A	RPS27A	FALSE	1.576	5.8468e-38	1.01294	0.00324653	13.296	4.1516
Bralan	mesodermal_notochord	Xentro	Ionocyte	14	Bralan_BLAG07001410	Xentro_ENSXETT00000076325	HNRNPH1	HNRNPH3	FALSE	1.55566	3.76503e-06	1.13721	2.95051e-17	5.41286	9.05055
Bralan	mesodermal_notochord	Xentro	Ionocyte	14	Bralan_BLAG12000354	Xentro_ENSXETT00000034548	SEC61G	SEC61G	FALSE	1.52283	5.3232e-53	1.78517	8.45015e-38	15.7088	13.3428
Bralan	mesodermal_notochord	Xentro	Ionocyte	22	Bralan_BLAG12000354	Xentro_ENSXETT00000034548	SEC61G	SEC61G	FALSE	1.52283	5.3232e-53	1.77508	4.28413e-38	15.7088	13.365
Bralan	mesodermal_notochord	Xentro	Ionocyte	18	Bralan_BLAG12000354	Xentro_ENSXETT00000034548	SEC61G	SEC61G	FALSE	1.52283	5.3232e-53	1.29688	1.15353e-11	15.7088	7.4697
Bralan	mesodermal_notochord	Xentro	Ionocyte	20	Bralan_BLAG12000354	Xentro_ENSXETT00000034548	SEC61G	SEC61G	FALSE	1.52283	5.3232e-53	1.82335	4.37887e-31	15.7088	12.1449
Bralan	mesodermal_notochord	Xentro	Ionocyte	16	Bralan_BLAG12000354	Xentro_ENSXETT00000034548	SEC61G	SEC61G	FALSE	1.52283	5.3232e-53	1.61173	1.19595e-16	15.7088	8.98977
Bralan	mesodermal_notochord	Xentro	Ionocyte	16	Bralan_BLAG13000664	Xentro_ENSXETT00000076076	CALR	CALR	FALSE	1.52178	4.63665e-39	1.80177	1.01809e-14	13.4876	8.45465
Bralan	mesodermal_notochord	Xentro	Ionocyte	14	Bralan_BLAG13000664	Xentro_ENSXETT00000076076	CALR	CALR	FALSE	1.52178	4.63665e-39	1.93227	3.50113e-31	13.4876	12.1279
Bralan	mesodermal_notochord	Xentro	Ionocyte	18	Bralan_BLAG13000664	Xentro_ENSXETT00000076076	CALR	CALR	FALSE	1.52178	4.63665e-39	1.16435	1.29974e-06	13.4876	5.68938
Bralan	mesodermal_notochord	Xentro	Ionocyte	20	Bralan_BLAG13000664	Xentro_ENSXETT00000076076	CALR	CALR	FALSE	1.52178	4.63665e-39	1.14286	3.26087e-08	13.4876	6.3207
Bralan	mesodermal_notochord	Xentro	Ionocyte	14	Bralan_BLAG05000575	Xentro_ENSXETT00000061328	SEC61A1	SEC61A1/SEC61A2	FALSE	1.29446	5.98485e-40	1.23222	1.05142e-14	13.6384	8.36959
Bralan	mesodermal_notochord	Xentro	Ionocyte	20	Bralan_BLAG05000575	Xentro_ENSXETT00000061328	SEC61A1	SEC61A1/SEC61A2	FALSE	1.29446	5.98485e-40	1.32012	1.71064e-13	13.6384	8.0524
Bralan	mesodermal_notochord	Xentro	Ionocyte	22	Bralan_BLAG07000896	Xentro_ENSXETT00000009703	COX4I1	COX4I1/COX4I2	FALSE	1.20165	0.0117023	1.79867	1.52338e-24	3.60953	10.7425
Bralan	mesodermal_notochord	Xentro	Ionocyte	20	Bralan_BLAG07000896	Xentro_ENSXETT00000009703	COX4I1	COX4I1/COX4I2	FALSE	1.20165	0.0117023	1.39784	1.33667e-11	3.60953	7.47878
Bralan	mesodermal_notochord	Xentro	Ionocyte	18	Bralan_BLAG07000896	Xentro_ENSXETT00000009703	COX4I1	COX4I1/COX4I2	FALSE	1.20165	0.0117023	1.08372	4.33335e-05	3.60953	5.03225
Bralan	mesodermal_notochord	Xentro	Ionocyte	14	Bralan_BLAG01000598	Xentro_ENSXETT00000015440	SFPQ	NONO/PSPC1/SFPQ	FALSE	1.15268	9.47263e-06	1.07427	0.000149563	5.23521	4.80625
Bralan	mesodermal_notochord	Xentro	Ionocyte	22	Bralan_BLAG02001594	Xentro_ENSXETT00000045679	COX5A	COX5A	FALSE	1.0664	0.0136157	1.48153	2.98388e-18	3.56663	9.27171
Bralan	mesodermal_notochord	Xentro	Ionocyte	18	Bralan_BLAG02001594	Xentro_ENSXETT00000045679	COX5A	COX5A	FALSE	1.0664	0.0136157	1.13424	1.02114e-06	3.56663	5.73336
Bralan	mesodermal_notochord	Xentro	Ionocyte	22	Bralan_BLAG02000539	Xentro_ENSXETT00000100795	IDH2	IDH2	FALSE	1.02507	0.0221868	1.11453	4.64941e-13	3.42616	7.85794
Bralan	mesodermal_notochord	Xentro	Lens	18	Bralan_BLAG11000490	Xentro_ENSXETT00000101882	YBX3	YBX1/YBX2/YBX3	TRUE	1.48937	2.53167e-66	1.471	5.88944e-16	17.5648	9.05781
Bralan	mesodermal_notochord	Xentro	Lens	18	Bralan_BLAG01001515	Xentro_ENSXETT00000078196	YWHAE	YWHAE	FALSE	2.41146	1.36732e-85	1.12447	0.00667221	19.9495	4.26337
Bralan	mesodermal_notochord	Xentro	Lens	22	Bralan_BLAG01001783	Xentro_ENSXETT00000041249	RPLP2	AC124742.1/RPLP2	FALSE	1.82237	7.72081e-52	1.02932	1.52556e-22	15.5364	10.3751
Bralan	mesodermal_notochord	Xentro	Lens	22	Bralan_BLAG02001086	Xentro_ENSXETT00000085928	EEF2	EEF2	FALSE	1.79371	2.10708e-44	1.05731	3.36798e-47	14.3822	14.9367
Bralan	mesodermal_notochord	Xentro	Lens	20	Bralan_BLAG02001086	Xentro_ENSXETT00000085928	EEF2	EEF2	FALSE	1.79371	2.10708e-44	1.01514	0.000416295	14.3822	5.22679
Bralan	mesodermal_notochord	Xentro	Lens	18	Bralan_BLAG02001086	Xentro_ENSXETT00000085928	EEF2	EEF2	FALSE	1.79371	2.10708e-44	1.3187	5.53015e-15	14.3822	8.79286
Bralan	mesodermal_notochord	Xentro	Lens	22	Bralan_BLAG10000302	Xentro_ENSXETT00000022275	EEF1B2	EEF1B2	FALSE	1.72341	6.42112e-06	1.47287	3.9046e-40	5.31008	13.7861
Bralan	mesodermal_notochord	Xentro	Lens	18	Bralan_BLAG10000302	Xentro_ENSXETT00000022275	EEF1B2	EEF1B2	FALSE	1.72341	6.42112e-06	1.55221	1.16984e-08	5.31008	6.78691
Bralan	mesodermal_notochord	Xentro	Lens	18	Bralan_BLAG04001067	Xentro_ENSXETT00000095607	EEF1G	EEF1G	FALSE	1.66491	8.99463e-15	1.43206	1.52879e-07	8.31768	6.36725
Bralan	mesodermal_notochord	Xentro	Lens	22	Bralan_BLAG04001067	Xentro_ENSXETT00000095607	EEF1G	EEF1G	FALSE	1.66491	8.99463e-15	1.08436	1.97584e-21	8.31768	10.1166
Bralan	mesodermal_notochord	Xentro	Lens	20	Bralan_BLAG09000282	Xentro_ENSXETT00000070889	RPL3	RPL3/RPL3L	FALSE	1.5787	1.3612e-18	1.12922	2.25296e-07	9.31746	6.72996
Bralan	mesodermal_notochord	Xentro	Lens	18	Bralan_BLAG08000567	Xentro_ENSXETT00000010943	SNU13	GM14214/RPL7A	FALSE	1.46235	4.67784e-26	1.04177	1.54163e-07	11.0232	6.35888
Bralan	mesodermal_notochord	Xentro	Lens	22	Bralan_BLAG07000743	Xentro_ENSXETT00000047655	RPL14	RPL14	FALSE	1.41895	5.86419e-21	1.22813	1.33236e-39	9.89065	13.6939
Bralan	mesodermal_notochord	Xentro	Lens	22	Bralan_BLAG09000271	Xentro_ENSXETT00000023795	RPL10	RPL10/RPL10-PS3/RPL10L	FALSE	1.40829	4.1695e-31	1.08051	2.20595e-46	12.0425	14.8065
Bralan	mesodermal_notochord	Xentro	Lens	22	Bralan_BLAG15000625	Xentro_ENSXETT00000052866	RACK1	RACK1	FALSE	1.4003	2.99463e-19	1.19089	2.24999e-62	9.4804	17.122
Bralan	mesodermal_notochord	Xentro	Lens	18	Bralan_BLAG06000566	Xentro_ENSXETT00000074814	RPL9	RPL9/RPL9-PS1/RPL9-PS6	FALSE	1.39576	3.49827e-20	1.23025	1.05791e-06	9.706	6.03866
Bralan	mesodermal_notochord	Xentro	Lens	18	Bralan_BLAG06000566	Xentro_ENSXETT00000074814	RPL9	RPL9/RPL9-PS1/RPL9-PS6	FALSE	1.39576	3.49827e-20	1.88267	1.06303e-09	9.706	7.14795
Bralan	mesodermal_notochord	Xentro	Lens	18	Bralan_BLAG06000566	Xentro_ENSXETT00000028106	RPL9	RPL9/RPL9-PS1/RPL9-PS6	FALSE	1.39576	3.49827e-20	1.88267	1.06303e-09	9.706	7.14795
Bralan	mesodermal_notochord	Xentro	Lens	18	Bralan_BLAG06000566	Xentro_ENSXETT00000028106	RPL9	RPL9/RPL9-PS1/RPL9-PS6	FALSE	1.39576	3.49827e-20	1.23025	1.05791e-06	9.706	6.03866
Bralan	mesodermal_notochord	Xentro	Lens	22	Bralan_BLAG01001833	Xentro_ENSXETT00000009365	RPL6	RPL6	FALSE	1.35142	9.5894e-24	1.01821	5.54027e-21	10.5255	10.0115
Bralan	mesodermal_notochord	Xentro	Lens	18	Bralan_BLAG09001097	Xentro_ENSXETT00000055093	SNU13	SNU13	FALSE	1.28055	5.33469e-06	1.11681	1.8497e-05	5.34773	5.52609
Bralan	mesodermal_notochord	Xentro	Lens	22	Bralan_BLAG08000877	Xentro_ENSXETT00000094651	RPL5	RPL5	FALSE	1.22127	4.7226e-22	1.11205	7.05944e-46	10.1445	14.724
Bralan	mesodermal_notochord	Xentro	Lens	18	Bralan_BLAG19000539	Xentro_ENSXETT00000041250	RPLP0	RPLP0	FALSE	1.10207	3.30555e-05	1.53682	8.80651e-12	4.98942	7.81177
Bralan	mesodermal_notochord	Xentro	Lens	22	Bralan_BLAG19000539	Xentro_ENSXETT00000041250	RPLP0	RPLP0	FALSE	1.10207	3.30555e-05	1.15683	2.29008e-35	4.98942	12.9507
Bralan	mesodermal_notochord	Xentro	Myeloid progenitors	22	Bralan_BLAG02000864	Xentro_ENSXETT00000100793	ID2	ID1/ID2/ID3/ID4	TRUE	1.98332	2.15102e-38	1.80364	1.41894e-13	13.3733	8.02959
Bralan	mesodermal_notochord	Xentro	Myeloid progenitors	16	Bralan_BLAG02000864	Xentro_ENSXETT00000100793	ID2	ID1/ID2/ID3/ID4	TRUE	1.98332	2.15102e-38	2.13814	5.1706e-08	13.3733	6.45656
Bralan	mesodermal_notochord	Xentro	Myeloid progenitors	20	Bralan_BLAG02000864	Xentro_ENSXETT00000100793	ID2	ID1/ID2/ID3/ID4	TRUE	1.98332	2.15102e-38	1.98119	3.08418e-08	13.3733	6.48379
Bralan	mesodermal_notochord	Xentro	Myeloid progenitors	22	Bralan_BLAG02001253	Xentro_ENSXETT00000023330	PPIB	PPIB	FALSE	4.9523	7.39827e-195	1.58188	1.41189e-29	30.119	11.7756
Bralan	mesodermal_notochord	Xentro	Myeloid progenitors	20	Bralan_BLAG02001253	Xentro_ENSXETT00000023330	PPIB	PPIB	FALSE	4.9523	7.39827e-195	1.26221	2.06469e-07	30.119	6.17891
Bralan	mesodermal_notochord	Xentro	Myeloid progenitors	18	Bralan_BLAG02001253	Xentro_ENSXETT00000023330	PPIB	PPIB	FALSE	4.9523	7.39827e-195	1.32853	3.04011e-06	30.119	5.66824
Bralan	mesodermal_notochord	Xentro	Myeloid progenitors	22	Bralan_BLAG06000331	Xentro_ENSXETT00000075065	TMSB4X	TMSB4X	FALSE	4.83277	1.85273e-29	4.27128	6.10975e-161	11.7172	27.3157
Bralan	mesodermal_notochord	Xentro	Myeloid progenitors	20	Bralan_BLAG06000331	Xentro_ENSXETT00000075065	TMSB4X	TMSB4X	FALSE	4.83277	1.85273e-29	2.60061	1.88449e-35	11.7172	13.0106
Bralan	mesodermal_notochord	Xentro	Myeloid progenitors	18	Bralan_BLAG06000331	Xentro_ENSXETT00000075065	TMSB4X	TMSB4X	FALSE	4.83277	1.85273e-29	4.15916	9.9217e-52	11.7172	15.6309
Bralan	mesodermal_notochord	Xentro	Myeloid progenitors	22	Bralan_BLAG02000549	Xentro_ENSXETT00000076550	IQGAP1	IQGAP1/IQGAP2/IQGAP3	FALSE	4.19127	0.000423997	1.70835	0.000733765	4.44393	4.38328
Bralan	mesodermal_notochord	Xentro	Myeloid progenitors	20	Bralan_BLAG04001638	Xentro_ENSXETT00000104949	KTN1	KTN1/RRBP1	FALSE	3.70384	6.97933e-78	1.63098	0.00286656	19.0277	4.30168
Bralan	mesodermal_notochord	Xentro	Myeloid progenitors	22	Bralan_BLAG04001638	Xentro_ENSXETT00000104949	KTN1	KTN1/RRBP1	FALSE	3.70384	6.97933e-78	1.86761	4.01354e-11	19.0277	7.29268
Bralan	mesodermal_notochord	Xentro	Myeloid progenitors	14	Bralan_BLAG12000769	Xentro_ENSXETT00000053109	MYL1	MYL1/MYL3/MYL4/MYL6/MYL6B	FALSE	3.32661	9.5821e-58	1.27344	1.27802e-06	16.3926	5.90334
Bralan	mesodermal_notochord	Xentro	Myeloid progenitors	16	Bralan_BLAG12000769	Xentro_ENSXETT00000053109	MYL1	MYL1/MYL3/MYL4/MYL6/MYL6B	FALSE	3.32661	9.5821e-58	1.10281	1.22145e-06	16.3926	5.92962
Bralan	mesodermal_notochord	Xentro	Myeloid progenitors	22	Bralan_BLAG12000769	Xentro_ENSXETT00000053109	MYL1	MYL1/MYL3/MYL4/MYL6/MYL6B	FALSE	3.32661	9.5821e-58	1.00418	4.71334e-15	16.3926	8.44935
Bralan	mesodermal_notochord	Xentro	Myeloid progenitors	18	Bralan_BLAG12000769	Xentro_ENSXETT00000053109	MYL1	MYL1/MYL3/MYL4/MYL6/MYL6B	FALSE	3.32661	9.5821e-58	1.31818	2.74376e-08	16.3926	6.45898
Bralan	mesodermal_notochord	Xentro	Myeloid progenitors	22	Bralan_BLAG02000353	Xentro_ENSXETT00000053699	MYL12B	GM49909/MYL12A/MYL12B/MYL9	FALSE	3.26587	1.1334e-43	1.84484	1.97277e-46	14.2621	14.7155
Bralan	mesodermal_notochord	Xentro	Myeloid progenitors	18	Bralan_BLAG02000353	Xentro_ENSXETT00000053699	MYL12B	GM49909/MYL12A/MYL12B/MYL9	FALSE	3.26587	1.1334e-43	1.88673	6.94378e-17	14.2621	9.03983
Bralan	mesodermal_notochord	Xentro	Myeloid progenitors	22	Bralan_BLAG05000907	Xentro_ENSXETT00000001617	SSR4	SSR4	FALSE	2.56626	4.33691e-79	1.56631	3.92147e-70	19.1755	18.0559
Bralan	mesodermal_notochord	Xentro	Myeloid progenitors	18	Bralan_BLAG05000907	Xentro_ENSXETT00000001617	SSR4	SSR4	FALSE	2.56626	4.33691e-79	1.22348	5.90576e-16	19.1755	8.80093
Bralan	mesodermal_notochord	Xentro	Myeloid progenitors	16	Bralan_BLAG05000907	Xentro_ENSXETT00000001617	SSR4	SSR4	FALSE	2.56626	4.33691e-79	1.58595	1.21453e-30	19.1755	12.1471
Bralan	mesodermal_notochord	Xentro	Myeloid progenitors	14	Bralan_BLAG05000907	Xentro_ENSXETT00000001617	SSR4	SSR4	FALSE	2.56626	4.33691e-79	1.52389	1.51643e-19	19.1755	9.80917
Bralan	mesodermal_notochord	Xentro	Myeloid progenitors	18	Bralan_BLAG18000605	Xentro_ENSXETT00000057416	TMEM258	TMEM258	FALSE	2.31032	1.60477e-63	1.75191	4.55796e-08	17.1936	6.37728
Bralan	mesodermal_notochord	Xentro	Myeloid progenitors	16	Bralan_BLAG18000605	Xentro_ENSXETT00000057416	TMEM258	TMEM258	FALSE	2.31032	1.60477e-63	1.72245	4.66149e-09	17.1936	6.8341
Bralan	mesodermal_notochord	Xentro	Myeloid progenitors	20	Bralan_BLAG18000605	Xentro_ENSXETT00000057416	TMEM258	TMEM258	FALSE	2.31032	1.60477e-63	1.47766	6.46811e-08	17.1936	6.36724
Bralan	mesodermal_notochord	Xentro	Myeloid progenitors	14	Bralan_BLAG18000605	Xentro_ENSXETT00000057416	TMEM258	TMEM258	FALSE	2.31032	1.60477e-63	1.31976	0.00222555	17.1936	4.37181
Bralan	mesodermal_notochord	Xentro	Myeloid progenitors	22	Bralan_BLAG18000605	Xentro_ENSXETT00000057416	TMEM258	TMEM258	FALSE	2.31032	1.60477e-63	2.04579	6.85681e-38	17.1936	13.3076
Bralan	mesodermal_notochord	Xentro	Myeloid progenitors	22	Bralan_BLAG16101163	Xentro_ENSXETT00000061737	TRAM1	TRAM1/TRAM1L1/TRAM2	FALSE	2.25582	1.96188e-15	1.85721	2.33768e-15	8.49851	8.53441
Bralan	mesodermal_notochord	Xentro	Myeloid progenitors	20	Bralan_BLAG16101163	Xentro_ENSXETT00000061737	TRAM1	TRAM1/TRAM1L1/TRAM2	FALSE	2.25582	1.96188e-15	1.78328	1.43143e-05	8.49851	5.43262
Bralan	mesodermal_notochord	Xentro	Myeloid progenitors	14	Bralan_BLAG16101163	Xentro_ENSXETT00000061737	TRAM1	TRAM1/TRAM1L1/TRAM2	FALSE	2.25582	1.96188e-15	2.26919	2.38573e-06	8.49851	5.79288
Bralan	mesodermal_notochord	Xentro	Myeloid progenitors	16	Bralan_BLAG16101163	Xentro_ENSXETT00000061737	TRAM1	TRAM1/TRAM1L1/TRAM2	FALSE	2.25582	1.96188e-15	2.17252	8.5115e-09	8.49851	6.7412
Bralan	mesodermal_notochord	Xentro	Myeloid progenitors	18	Bralan_BLAG16101163	Xentro_ENSXETT00000061737	TRAM1	TRAM1/TRAM1L1/TRAM2	FALSE	2.25582	1.96188e-15	2.43201	4.24452e-10	8.49851	7.08026
Bralan	mesodermal_notochord	Xentro	Myeloid progenitors	18	Bralan_BLAG07000762	Xentro_ENSXETT00000055821	DAD1	DAD1	FALSE	2.25383	6.95642e-48	2.0655	1.12664e-09	14.9358	6.94061
Bralan	mesodermal_notochord	Xentro	Myeloid progenitors	14	Bralan_BLAG07000762	Xentro_ENSXETT00000055821	DAD1	DAD1	FALSE	2.25383	6.95642e-48	1.36941	0.01319	14.9358	3.92442
Bralan	mesodermal_notochord	Xentro	Myeloid progenitors	22	Bralan_BLAG07000762	Xentro_ENSXETT00000055821	DAD1	DAD1	FALSE	2.25383	6.95642e-48	1.76247	1.18915e-18	14.9358	9.38461
Bralan	mesodermal_notochord	Xentro	Myeloid progenitors	20	Bralan_BLAG07000762	Xentro_ENSXETT00000055821	DAD1	DAD1	FALSE	2.25383	6.95642e-48	1.31488	0.00120592	14.9358	4.51108
Bralan	mesodermal_notochord	Xentro	Myeloid progenitors	18	Bralan_BLAG11000118	Xentro_ENSXETT00000057703	SSR3	SSR3	FALSE	2.20972	2.80872e-36	2.28503	1.20402e-32	13	12.4606
Bralan	mesodermal_notochord	Xentro	Myeloid progenitors	20	Bralan_BLAG11000118	Xentro_ENSXETT00000057703	SSR3	SSR3	FALSE	2.20972	2.80872e-36	1.75815	2.91965e-25	13	11.0227
Bralan	mesodermal_notochord	Xentro	Myeloid progenitors	22	Bralan_BLAG11000118	Xentro_ENSXETT00000057703	SSR3	SSR3	FALSE	2.20972	2.80872e-36	1.69855	1.35778e-52	13	15.654
Bralan	mesodermal_notochord	Xentro	Myeloid progenitors	14	Bralan_BLAG11000118	Xentro_ENSXETT00000057703	SSR3	SSR3	FALSE	2.20972	2.80872e-36	2.34602	9.84221e-30	13	12.0387
Bralan	mesodermal_notochord	Xentro	Myeloid progenitors	16	Bralan_BLAG11000118	Xentro_ENSXETT00000057703	SSR3	SSR3	FALSE	2.20972	2.80872e-36	1.99568	6.40793e-31	13	12.2058
Bralan	mesodermal_notochord	Xentro	Myeloid progenitors	16	Bralan_BLAG09000370	Xentro_ENSXETT00000064784	UBE2S	AC159819.1/UBE2S	FALSE	2.12193	2.46675e-05	2.34547	0.00985344	5.04722	4.04303
Bralan	mesodermal_notochord	Xentro	Myeloid progenitors	14	Bralan_BLAG15000713	Xentro_ENSXETT00000045608	OSTC	OSTC	FALSE	1.99022	4.99726e-31	1.51025	9.54978e-06	12.0263	5.53204
Bralan	mesodermal_notochord	Xentro	Myeloid progenitors	16	Bralan_BLAG15000713	Xentro_ENSXETT00000045608	OSTC	OSTC	FALSE	1.99022	4.99726e-31	2.00592	1.76454e-14	12.0263	8.50216
Bralan	mesodermal_notochord	Xentro	Myeloid progenitors	20	Bralan_BLAG15000713	Xentro_ENSXETT00000045608	OSTC	OSTC	FALSE	1.99022	4.99726e-31	1.76367	6.61828e-13	12.0263	7.99261
Bralan	mesodermal_notochord	Xentro	Myeloid progenitors	22	Bralan_BLAG15000713	Xentro_ENSXETT00000045608	OSTC	OSTC	FALSE	1.99022	4.99726e-31	2.49105	9.56832e-64	12.0263	17.2191
Bralan	mesodermal_notochord	Xentro	Myeloid progenitors	18	Bralan_BLAG15000713	Xentro_ENSXETT00000045608	OSTC	OSTC	FALSE	1.99022	4.99726e-31	2.36478	2.18781e-19	12.0263	9.65466
Bralan	mesodermal_notochord	Xentro	Myeloid progenitors	20	Bralan_BLAG12000099	Xentro_ENSXETT00000057162	COPZ1	COPZ1	FALSE	1.74902	0.012142	1.65715	0.0427678	3.59837	3.57551
Bralan	mesodermal_notochord	Xentro	Myeloid progenitors	22	Bralan_BLAG12000099	Xentro_ENSXETT00000057162	COPZ1	COPZ1	FALSE	1.74902	0.012142	2.22114	3.37325e-14	3.59837	8.20801
Bralan	mesodermal_notochord	Xentro	Myeloid progenitors	18	Bralan_BLAG09000393	Xentro_ENSXETT00000006026	ARHGDIA	ARHGDIA/ARHGDIB/ARHGDIG	FALSE	1.67592	0.000308669	9.27965	1.10972e-68	4.51475	18.0468
Bralan	mesodermal_notochord	Xentro	Myeloid progenitors	16	Bralan_BLAG09000393	Xentro_ENSXETT00000006026	ARHGDIA	ARHGDIA/ARHGDIB/ARHGDIG	FALSE	1.67592	0.000308669	7.03348	3.05906e-50	4.51475	15.4556
Bralan	mesodermal_notochord	Xentro	Myeloid progenitors	22	Bralan_BLAG09000393	Xentro_ENSXETT00000006026	ARHGDIA	ARHGDIA/ARHGDIB/ARHGDIG	FALSE	1.67592	0.000308669	9.20166	1.97875e-188	4.51475	29.563
Bralan	mesodermal_notochord	Xentro	Myeloid progenitors	20	Bralan_BLAG09000393	Xentro_ENSXETT00000006026	ARHGDIA	ARHGDIA/ARHGDIB/ARHGDIG	FALSE	1.67592	0.000308669	8.13578	1.31025e-74	4.51475	18.7643
Bralan	mesodermal_notochord	Xentro	Myeloid progenitors	22	Bralan_BLAG09000393	Xentro_ENSXETT00000061152	ARHGDIA	ARHGDIA/ARHGDIB/ARHGDIG	FALSE	1.67592	0.000308669	1.59188	1.04566e-22	4.51475	10.34
Bralan	mesodermal_notochord	Xentro	Myeloid progenitors	18	Bralan_BLAG09000393	Xentro_ENSXETT00000061152	ARHGDIA	ARHGDIA/ARHGDIB/ARHGDIG	FALSE	1.67592	0.000308669	1.69066	1.53154e-08	4.51475	6.54982
Bralan	mesodermal_notochord	Xentro	Myeloid progenitors	14	Bralan_BLAG09000393	Xentro_ENSXETT00000006026	ARHGDIA	ARHGDIA/ARHGDIB/ARHGDIG	FALSE	1.67592	0.000308669	7.47451	8.21158e-41	4.51475	14.0164
Bralan	mesodermal_notochord	Xentro	Myeloid progenitors	14	Bralan_BLAG17000468	Xentro_ENSXETT00000057092	SEC61B	GM10320	FALSE	1.57604	2.37761e-38	2.86064	4.77102e-41	13.3652	14.0753
Bralan	mesodermal_notochord	Xentro	Myeloid progenitors	18	Bralan_BLAG17000468	Xentro_ENSXETT00000057092	SEC61B	GM10320	FALSE	1.57604	2.37761e-38	2.51743	2.6732e-35	13.3652	12.9545
Bralan	mesodermal_notochord	Xentro	Myeloid progenitors	16	Bralan_BLAG17000468	Xentro_ENSXETT00000057092	SEC61B	GM10320	FALSE	1.57604	2.37761e-38	2.08602	1.8461e-31	13.3652	12.3136
Bralan	mesodermal_notochord	Xentro	Myeloid progenitors	20	Bralan_BLAG17000468	Xentro_ENSXETT00000057092	SEC61B	GM10320	FALSE	1.57604	2.37761e-38	1.94921	1.88103e-31	13.3652	12.2638
Bralan	mesodermal_notochord	Xentro	Myeloid progenitors	22	Bralan_BLAG17000468	Xentro_ENSXETT00000057092	SEC61B	GM10320	FALSE	1.57604	2.37761e-38	2.20999	2.90861e-90	13.3652	20.4705
Bralan	mesodermal_notochord	Xentro	Myeloid progenitors	22	Bralan_BLAG04001374	Xentro_ENSXETT00000009809	RPS27A	RPS27A	FALSE	1.576	5.8468e-38	1.04965	5.4565e-11	13.296	7.24787
Bralan	mesodermal_notochord	Xentro	Myeloid progenitors	20	Bralan_BLAG04001374	Xentro_ENSXETT00000009809	RPS27A	RPS27A	FALSE	1.576	5.8468e-38	1.18553	2.23699e-05	13.296	5.34052
Bralan	mesodermal_notochord	Xentro	Myeloid progenitors	14	Bralan_BLAG04001374	Xentro_ENSXETT00000009809	RPS27A	RPS27A	FALSE	1.576	5.8468e-38	1.43789	9.40139e-07	13.296	5.96285
Bralan	mesodermal_notochord	Xentro	Myeloid progenitors	16	Bralan_BLAG04001374	Xentro_ENSXETT00000009809	RPS27A	RPS27A	FALSE	1.576	5.8468e-38	1.273	3.49887e-07	13.296	6.14158
Bralan	mesodermal_notochord	Xentro	Myeloid progenitors	14	Bralan_BLAG04001374	Xentro_ENSXETT00000009809	RPS27A	RPS27A	FALSE	1.576	5.8468e-38	1.92467	1.02914e-25	13.296	11.1883
Bralan	mesodermal_notochord	Xentro	Myeloid progenitors	22	Bralan_BLAG05000053	Xentro_ENSXETT00000004295	GNAI3	GNAI1/GNAI3	FALSE	1.52971	0.00364862	1.37537	0.0170087	3.92334	3.58459
Bralan	mesodermal_notochord	Xentro	Myeloid progenitors	22	Bralan_BLAG12000354	Xentro_ENSXETT00000034548	SEC61G	SEC61G	FALSE	1.52283	5.3232e-53	2.28659	1.5177e-98	15.7088	21.3884
Bralan	mesodermal_notochord	Xentro	Myeloid progenitors	16	Bralan_BLAG12000354	Xentro_ENSXETT00000034548	SEC61G	SEC61G	FALSE	1.52283	5.3232e-53	2.1356	1.42641e-39	15.7088	13.7538
Bralan	mesodermal_notochord	Xentro	Myeloid progenitors	20	Bralan_BLAG12000354	Xentro_ENSXETT00000034548	SEC61G	SEC61G	FALSE	1.52283	5.3232e-53	1.75318	4.03069e-28	15.7088	11.6105
Bralan	mesodermal_notochord	Xentro	Myeloid progenitors	14	Bralan_BLAG12000354	Xentro_ENSXETT00000034548	SEC61G	SEC61G	FALSE	1.52283	5.3232e-53	2.00154	9.1447e-24	15.7088	10.7758
Bralan	mesodermal_notochord	Xentro	Myeloid progenitors	18	Bralan_BLAG12000354	Xentro_ENSXETT00000034548	SEC61G	SEC61G	FALSE	1.52283	5.3232e-53	2.32	8.19632e-35	15.7088	12.8648
Bralan	mesodermal_notochord	Xentro	Myeloid progenitors	22	Bralan_BLAG13000664	Xentro_ENSXETT00000076076	CALR	CALR	FALSE	1.52178	4.63665e-39	5.16767	2.81272e-201	13.4876	30.5821
Bralan	mesodermal_notochord	Xentro	Myeloid progenitors	20	Bralan_BLAG13000664	Xentro_ENSXETT00000076076	CALR	CALR	FALSE	1.52178	4.63665e-39	4.73632	1.9079e-90	13.4876	20.6313
Bralan	mesodermal_notochord	Xentro	Myeloid progenitors	16	Bralan_BLAG13000664	Xentro_ENSXETT00000076076	CALR	CALR	FALSE	1.52178	4.63665e-39	4.42789	7.79046e-75	13.4876	18.8134
Bralan	mesodermal_notochord	Xentro	Myeloid progenitors	18	Bralan_BLAG13000664	Xentro_ENSXETT00000076076	CALR	CALR	FALSE	1.52178	4.63665e-39	5.24682	8.5025e-68	13.4876	17.9114
Bralan	mesodermal_notochord	Xentro	Myeloid progenitors	14	Bralan_BLAG13000664	Xentro_ENSXETT00000076076	CALR	CALR	FALSE	1.52178	4.63665e-39	3.32865	3.05443e-37	13.4876	13.4037
Bralan	mesodermal_notochord	Xentro	Myeloid progenitors	14	Bralan_BLAG02000948	Xentro_ENSXETT00000023337	RPS17	RPS17	FALSE	1.4706	2.38443e-24	1.00199	4.69316e-07	10.6573	6.07763
Bralan	mesodermal_notochord	Xentro	Myeloid progenitors	16	Bralan_BLAG06000566	Xentro_ENSXETT00000074814	RPL9	RPL9/RPL9-PS1/RPL9-PS6	FALSE	1.39576	3.49827e-20	1.08335	4.22411e-05	9.706	5.26734
Bralan	mesodermal_notochord	Xentro	Myeloid progenitors	16	Bralan_BLAG06000566	Xentro_ENSXETT00000028106	RPL9	RPL9/RPL9-PS1/RPL9-PS6	FALSE	1.39576	3.49827e-20	1.08335	4.22411e-05	9.706	5.26734
Bralan	mesodermal_notochord	Xentro	Myeloid progenitors	14	Bralan_BLAG06000566	Xentro_ENSXETT00000074814	RPL9	RPL9/RPL9-PS1/RPL9-PS6	FALSE	1.39576	3.49827e-20	2.10184	5.00988e-19	9.706	9.67207
Bralan	mesodermal_notochord	Xentro	Myeloid progenitors	14	Bralan_BLAG06000566	Xentro_ENSXETT00000028106	RPL9	RPL9/RPL9-PS1/RPL9-PS6	FALSE	1.39576	3.49827e-20	2.10184	5.00988e-19	9.706	9.67207
Bralan	mesodermal_notochord	Xentro	Myeloid progenitors	14	Bralan_BLAG06000566	Xentro_ENSXETT00000074814	RPL9	RPL9/RPL9-PS1/RPL9-PS6	FALSE	1.39576	3.49827e-20	1.15038	2.53366e-07	9.706	6.18763
Bralan	mesodermal_notochord	Xentro	Myeloid progenitors	14	Bralan_BLAG06000566	Xentro_ENSXETT00000028106	RPL9	RPL9/RPL9-PS1/RPL9-PS6	FALSE	1.39576	3.49827e-20	1.15038	2.53366e-07	9.706	6.18763
Bralan	mesodermal_notochord	Xentro	Myeloid progenitors	18	Bralan_BLAG05000272	Xentro_ENSXETT00000011770	HSP90B1	HSP90B1	FALSE	1.2995	0.000553563	2.30234	0.000118596	4.38167	4.94212
Bralan	mesodermal_notochord	Xentro	Myeloid progenitors	16	Bralan_BLAG05000272	Xentro_ENSXETT00000011770	HSP90B1	HSP90B1	FALSE	1.2995	0.000553563	2.44098	3.3158e-09	4.38167	6.88584
Bralan	mesodermal_notochord	Xentro	Myeloid progenitors	14	Bralan_BLAG05000272	Xentro_ENSXETT00000011770	HSP90B1	HSP90B1	FALSE	1.2995	0.000553563	2.44466	8.40865e-06	4.38167	5.55631
Bralan	mesodermal_notochord	Xentro	Myeloid progenitors	22	Bralan_BLAG05000272	Xentro_ENSXETT00000011770	HSP90B1	HSP90B1	FALSE	1.2995	0.000553563	2.91298	2.07203e-29	4.38167	11.7424
Bralan	mesodermal_notochord	Xentro	Myeloid progenitors	20	Bralan_BLAG05000272	Xentro_ENSXETT00000011770	HSP90B1	HSP90B1	FALSE	1.2995	0.000553563	2.51329	3.50335e-09	4.38167	6.82209
Bralan	mesodermal_notochord	Xentro	Myeloid progenitors	18	Bralan_BLAG05000575	Xentro_ENSXETT00000061328	SEC61A1	SEC61A1/SEC61A2	FALSE	1.29446	5.98485e-40	1.09833	1.86413e-06	13.6384	5.75555
Bralan	mesodermal_notochord	Xentro	Myeloid progenitors	14	Bralan_BLAG05000575	Xentro_ENSXETT00000061328	SEC61A1	SEC61A1/SEC61A2	FALSE	1.29446	5.98485e-40	1.35021	1.76773e-08	13.6384	6.61448
Bralan	mesodermal_notochord	Xentro	Myeloid progenitors	22	Bralan_BLAG05000575	Xentro_ENSXETT00000061328	SEC61A1	SEC61A1/SEC61A2	FALSE	1.29446	5.98485e-40	1.02578	1.03894e-18	13.6384	9.40033
Bralan	mesodermal_notochord	Xentro	Myeloid progenitors	14	Bralan_BLAG09001097	Xentro_ENSXETT00000055093	SNU13	SNU13	FALSE	1.28055	5.33469e-06	1.5699	6.05993e-18	5.34773	9.40406
Bralan	mesodermal_notochord	Xentro	Myeloid progenitors	16	Bralan_BLAG11000284	Xentro_ENSXETT00000080789	CFL1	CFL1/CFL2/DSTN	FALSE	1.27888	6.06282e-17	1.26228	1.24375e-09	8.8984	7.05071
Bralan	mesodermal_notochord	Xentro	Myeloid progenitors	22	Bralan_BLAG11000284	Xentro_ENSXETT00000080789	CFL1	CFL1/CFL2/DSTN	FALSE	1.27888	6.06282e-17	2.75798	1.88823e-111	8.8984	22.7462
Bralan	mesodermal_notochord	Xentro	Myeloid progenitors	18	Bralan_BLAG11000284	Xentro_ENSXETT00000080789	CFL1	CFL1/CFL2/DSTN	FALSE	1.27888	6.06282e-17	2.35123	2.71641e-28	8.8984	11.612
Bralan	mesodermal_notochord	Xentro	Myeloid progenitors	20	Bralan_BLAG11000284	Xentro_ENSXETT00000080789	CFL1	CFL1/CFL2/DSTN	FALSE	1.27888	6.06282e-17	1.96982	9.62292e-29	8.8984	11.736
Bralan	mesodermal_notochord	Xentro	Myeloid progenitors	14	Bralan_BLAG09000903	Xentro_ENSXETT00000054042	SRSF2	4930595M18RIK/SRSF2	FALSE	1.19262	5.82196e-22	1.29988	3.47901e-11	10.1229	7.51938
Bralan	mesodermal_notochord	Xentro	Neural crest	20	Bralan_BLAG10000675	Xentro_ENSXETT00000054522	TWIST2	TWIST1/TWIST2	TRUE	4.835	0.00228496	4.29743	0	4.04123	44.7062
Bralan	mesodermal_notochord	Xentro	Neural crest	14	Bralan_BLAG10000675	Xentro_ENSXETT00000054522	TWIST2	TWIST1/TWIST2	TRUE	4.835	0.00228496	4.22112	1.0528e-177	4.04123	28.7228
Bralan	mesodermal_notochord	Xentro	Neural crest	16	Bralan_BLAG10000675	Xentro_ENSXETT00000054522	TWIST2	TWIST1/TWIST2	TRUE	4.835	0.00228496	3.82624	8.87246e-259	4.04123	34.6119
Bralan	mesodermal_notochord	Xentro	Neural crest	18	Bralan_BLAG10000675	Xentro_ENSXETT00000054522	TWIST2	TWIST1/TWIST2	TRUE	4.835	0.00228496	4.10783	1.32518e-274	4.04123	35.6627
Bralan	mesodermal_notochord	Xentro	Neural crest	22	Bralan_BLAG10000675	Xentro_ENSXETT00000054522	TWIST2	TWIST1/TWIST2	TRUE	4.835	0.00228496	4.15415	0	4.04123	67.4257
Bralan	mesodermal_notochord	Xentro	Neural crest	20	Bralan_BLAG12000347	Xentro_ENSXETT00000081319	ZEB2	ZEB2	TRUE	2.61406	1.72011e-08	1.03348	4.72511e-14	6.33236	8.17738
Bralan	mesodermal_notochord	Xentro	Neural crest	14	Bralan_BLAG12000347	Xentro_ENSXETT00000081319	ZEB2	ZEB2	TRUE	2.61406	1.72011e-08	1.61534	9.05098e-22	6.33236	10.1157
Bralan	mesodermal_notochord	Xentro	Neural crest	18	Bralan_BLAG12000347	Xentro_ENSXETT00000081319	ZEB2	ZEB2	TRUE	2.61406	1.72011e-08	1.2724	6.16323e-18	6.33236	9.26008
Bralan	mesodermal_notochord	Xentro	Neural crest	14	Bralan_BLAG07000692	Xentro_ENSXETT00000026959	SALL3	SALL1/SALL3/SALL4	TRUE	2.05919	6.87342e-26	1.82493	1.10644e-17	10.9874	9.13336
Bralan	mesodermal_notochord	Xentro	Neural crest	16	Bralan_BLAG11000889	Xentro_ENSXETT00000003678	HES1	HES1	TRUE	1.41215	9.28646e-17	1.18252	3.20194e-15	8.85006	8.51511
Bralan	mesodermal_notochord	Xentro	Neural crest	14	Bralan_BLAG11000889	Xentro_ENSXETT00000003678	HES1	HES1	TRUE	1.41215	9.28646e-17	2.5442	7.21895e-56	8.85006	16.1353
Bralan	mesodermal_notochord	Xentro	Neural crest	14	Bralan_BLAG19000605	Xentro_ENSXETT00000021012	ANP32B	ANP32A/ANP32B/ANP32E	FALSE	1.90895	3.03185e-25	1.08334	8.40237e-32	10.8511	12.1985
Bralan	mesodermal_notochord	Xentro	Neural crest	14	Bralan_BLAG08000445	Xentro_ENSXETT00000047315	FUBP1	FUBP1/FUBP3	FALSE	1.82818	7.88792e-09	1.13754	1.81854e-37	6.45599	13.2257
Bralan	mesodermal_notochord	Xentro	Neural crest	22	Bralan_BLAG12000293	Xentro_ENSXETT00000080987	SHMT2	SHMT2	FALSE	1.81966	0.000562984	1.00981	1.77937e-06	4.37761	5.48355
Bralan	mesodermal_notochord	Xentro	Neural crest	18	Bralan_BLAG10000302	Xentro_ENSXETT00000022275	EEF1B2	EEF1B2	FALSE	1.72341	6.42112e-06	1.21185	2.38954e-74	5.31008	18.6501
Bralan	mesodermal_notochord	Xentro	Neural crest	20	Bralan_BLAG10000302	Xentro_ENSXETT00000022275	EEF1B2	EEF1B2	FALSE	1.72341	6.42112e-06	1.14588	1.46447e-96	5.31008	21.1866
Bralan	mesodermal_notochord	Xentro	Neural crest	22	Bralan_BLAG10000302	Xentro_ENSXETT00000022275	EEF1B2	EEF1B2	FALSE	1.72341	6.42112e-06	1.2975	0	5.31008	39.0311
Bralan	mesodermal_notochord	Xentro	Neural crest	14	Bralan_BLAG07001410	Xentro_ENSXETT00000076325	HNRNPH1	HNRNPH3	FALSE	1.55566	3.76503e-06	1.21439	9.21452e-82	5.41286	19.5234
Bralan	mesodermal_notochord	Xentro	Neural crest	14	Bralan_BLAG12000368	Xentro_ENSXETT00000067814	RPL32	RPL32	FALSE	1.53306	4.99726e-31	2.54613	4.47053e-06	12.0263	5.45798
Bralan	mesodermal_notochord	Xentro	Neural crest	14	Bralan_BLAG09001097	Xentro_ENSXETT00000055093	SNU13	SNU13	FALSE	1.28055	5.33469e-06	1.10342	3.8286e-68	5.34773	17.8205
Bralan	mesodermal_notochord	Xentro	Neural crest	14	Bralan_BLAG09000903	Xentro_ENSXETT00000054042	SRSF2	4930595M18RIK/SRSF2	FALSE	1.19262	5.82196e-22	1.25587	2.29199e-96	10.1229	21.1924
Bralan	mesodermal_notochord	Xentro	Neuroendocrine cell	22	Bralan_BLAG02001253	Xentro_ENSXETT00000023330	PPIB	PPIB	FALSE	4.9523	7.39827e-195	2.25285	4.44437e-06	30.119	5.81603
Bralan	mesodermal_notochord	Xentro	Neuroendocrine cell	18	Bralan_BLAG06000331	Xentro_ENSXETT00000075065	TMSB4X	TMSB4X	FALSE	4.83277	1.85273e-29	4.16734	0.014158	11.7172	4.69498
Bralan	mesodermal_notochord	Xentro	Neuroendocrine cell	14	Bralan_BLAG06000331	Xentro_ENSXETT00000075065	TMSB4X	TMSB4X	FALSE	4.83277	1.85273e-29	1.61769	0.0296516	11.7172	3.90895
Bralan	mesodermal_notochord	Xentro	Neuroendocrine cell	22	Bralan_BLAG06000331	Xentro_ENSXETT00000075065	TMSB4X	TMSB4X	FALSE	4.83277	1.85273e-29	4.24686	3.22655e-13	11.7172	8.34221
Bralan	mesodermal_notochord	Xentro	Neuroendocrine cell	22	Bralan_BLAG12000769	Xentro_ENSXETT00000053109	MYL1	MYL1/MYL3/MYL4/MYL6/MYL6B	FALSE	3.32661	9.5821e-58	2.06159	0.000242451	16.3926	5.02545
Bralan	mesodermal_notochord	Xentro	Neuroendocrine cell	14	Bralan_BLAG12000769	Xentro_ENSXETT00000053109	MYL1	MYL1/MYL3/MYL4/MYL6/MYL6B	FALSE	3.32661	9.5821e-58	2.33921	1.99447e-05	16.3926	5.73475
Bralan	mesodermal_notochord	Xentro	Neuroendocrine cell	22	Bralan_BLAG18000605	Xentro_ENSXETT00000057416	TMEM258	TMEM258	FALSE	2.31032	1.60477e-63	1.86575	0.0224636	17.1936	3.95621
Bralan	mesodermal_notochord	Xentro	Neuroendocrine cell	14	Bralan_BLAG12000354	Xentro_ENSXETT00000034548	SEC61G	SEC61G	FALSE	1.52283	5.3232e-53	1.32403	0.0156559	15.7088	4.08733
Bralan	mesodermal_notochord	Xentro	Neuroendocrine cell	22	Bralan_BLAG12000354	Xentro_ENSXETT00000034548	SEC61G	SEC61G	FALSE	1.52283	5.3232e-53	1.78875	1.06915e-05	15.7088	5.64933
Bralan	mesodermal_notochord	Xentro	Neuroendocrine cell	14	Bralan_BLAG13000664	Xentro_ENSXETT00000076076	CALR	CALR	FALSE	1.52178	4.63665e-39	1.74418	0.00445014	13.4876	4.43868
Bralan	mesodermal_notochord	Xentro	Neuroendocrine cell	22	Bralan_BLAG13000664	Xentro_ENSXETT00000076076	CALR	CALR	FALSE	1.52178	4.63665e-39	3.19105	3.14438e-09	13.4876	7.04201
Bralan	mesodermal_notochord	Xentro	Neuroendocrine cell	22	Bralan_BLAG05000272	Xentro_ENSXETT00000011770	HSP90B1	HSP90B1	FALSE	1.2995	0.000553563	4.99994	5.14834e-07	4.38167	6.1953
Bralan	mesodermal_notochord	Xentro	Neuroendocrine cell	14	Bralan_BLAG05000575	Xentro_ENSXETT00000061328	SEC61A1	SEC61A1/SEC61A2	FALSE	1.29446	5.98485e-40	1.44866	0.0223188	13.6384	3.98581
Bralan	mesodermal_notochord	Xentro	Neuroendocrine cell	14	Bralan_BLAG01000598	Xentro_ENSXETT00000015440	SFPQ	NONO/PSPC1/SFPQ	FALSE	1.15268	9.47263e-06	2.08517	0.00330662	5.23521	4.51021
Bralan	mesodermal_notochord	Xentro	Neuron	22	Bralan_BLAG12000347	Xentro_ENSXETT00000081319	ZEB2	ZEB2	TRUE	2.61406	1.72011e-08	1.16552	6.2706e-12	6.33236	7.52513
Bralan	mesodermal_notochord	Xentro	Neuron	14	Bralan_BLAG12000347	Xentro_ENSXETT00000081319	ZEB2	ZEB2	TRUE	2.61406	1.72011e-08	2.9101	3.41126e-47	6.33236	14.8624
Bralan	mesodermal_notochord	Xentro	Neuron	18	Bralan_BLAG12000347	Xentro_ENSXETT00000081319	ZEB2	ZEB2	TRUE	2.61406	1.72011e-08	1.59891	0.000168772	6.33236	4.80373
Bralan	mesodermal_notochord	Xentro	Neuron	20	Bralan_BLAG12000347	Xentro_ENSXETT00000081319	ZEB2	ZEB2	TRUE	2.61406	1.72011e-08	1.27835	2.10134e-05	6.33236	5.23719
Bralan	mesodermal_notochord	Xentro	Neuron	16	Bralan_BLAG12000347	Xentro_ENSXETT00000081319	ZEB2	ZEB2	TRUE	2.61406	1.72011e-08	1.5673	3.22663e-07	6.33236	5.97615
Bralan	mesodermal_notochord	Xentro	Neuron	14	Bralan_BLAG07000692	Xentro_ENSXETT00000026959	SALL3	SALL1/SALL3/SALL4	TRUE	2.05919	6.87342e-26	1.41247	0.00750119	10.9874	3.87461
Bralan	mesodermal_notochord	Xentro	Neuron	20	Bralan_BLAG06000331	Xentro_ENSXETT00000075065	TMSB4X	TMSB4X	FALSE	4.83277	1.85273e-29	1.01146	1.11202e-14	11.7172	8.42382
Bralan	mesodermal_notochord	Xentro	Neuron	16	Bralan_BLAG04000503	Xentro_ENSXETT00000038840	GALNT14	GALNT14/GALNT16	FALSE	3.84262	0.0215087	3.78507	0.0418331	3.43494	3.40495
Bralan	mesodermal_notochord	Xentro	Neuron	18	Bralan_BLAG10000430	Xentro_ENSXETT00000084110	ITGA6	ITGA3/ITGA6/ITGA7	FALSE	3.50407	1.20875e-12	1.95079	0.0142691	7.70032	3.74549
Bralan	mesodermal_notochord	Xentro	Neuron	14	Bralan_BLAG10000430	Xentro_ENSXETT00000084110	ITGA6	ITGA3/ITGA6/ITGA7	FALSE	3.50407	1.20875e-12	1.8726	0.000113194	7.70032	4.83905
Bralan	mesodermal_notochord	Xentro	Neuron	22	Bralan_BLAG10000430	Xentro_ENSXETT00000084110	ITGA6	ITGA3/ITGA6/ITGA7	FALSE	3.50407	1.20875e-12	1.59497	4.24073e-09	7.70032	6.58805
Bralan	mesodermal_notochord	Xentro	Neuron	22	Bralan_BLAG12000201	Xentro_ENSXETT00000057325	ADARB2	ADARB1	FALSE	3.2973	1.71692e-06	1.68163	0.0171684	5.5569	3.52536
Bralan	mesodermal_notochord	Xentro	Neuron	14	Bralan_BLAG12000320	Xentro_ENSXETT00000078502	PDK3	PDK1/PDK2/PDK3/PDK4	FALSE	2.58263	0.0105302	2.67427	0.00796246	3.63961	3.85733
Bralan	mesodermal_notochord	Xentro	Neuron	18	Bralan_BLAG01001515	Xentro_ENSXETT00000078196	YWHAE	YWHAE	FALSE	2.41146	1.36732e-85	1.08686	2.79557e-07	19.9495	5.99948
Bralan	mesodermal_notochord	Xentro	Neuron	14	Bralan_BLAG08000445	Xentro_ENSXETT00000047315	FUBP1	FUBP1/FUBP3	FALSE	1.82818	7.88792e-09	1.23248	3.36014e-18	6.45599	9.28234
Bralan	mesodermal_notochord	Xentro	Neuron	16	Bralan_BLAG04001374	Xentro_ENSXETT00000009809	RPS27A	RPS27A	FALSE	1.576	5.8468e-38	1.20302	8.98297e-13	13.296	7.87714
Bralan	mesodermal_notochord	Xentro	Neuron	18	Bralan_BLAG04001374	Xentro_ENSXETT00000009809	RPS27A	RPS27A	FALSE	1.576	5.8468e-38	1.13958	1.68906e-06	13.296	5.68469
Bralan	mesodermal_notochord	Xentro	Neuron	16	Bralan_BLAG04001374	Xentro_ENSXETT00000009809	RPS27A	RPS27A	FALSE	1.576	5.8468e-38	1.07762	6.24535e-22	13.296	10.2545
Bralan	mesodermal_notochord	Xentro	Neuron	14	Bralan_BLAG04001374	Xentro_ENSXETT00000009809	RPS27A	RPS27A	FALSE	1.576	5.8468e-38	1.79476	1.36282e-31	13.296	12.1705
Bralan	mesodermal_notochord	Xentro	Neuron	14	Bralan_BLAG04001374	Xentro_ENSXETT00000009809	RPS27A	RPS27A	FALSE	1.576	5.8468e-38	1.3602	7.04794e-38	13.296	13.3208
Bralan	mesodermal_notochord	Xentro	Neuron	14	Bralan_BLAG07001410	Xentro_ENSXETT00000076325	HNRNPH1	HNRNPH3	FALSE	1.55566	3.76503e-06	1.30387	2.74127e-40	5.41286	13.7334
Bralan	mesodermal_notochord	Xentro	Neuron	16	Bralan_BLAG02001381	Xentro_ENSXETT00000056347	DAZAP1	DAZAP1	FALSE	1.54793	4.32925e-42	1.00123	0.00136724	14.0026	4.31926
Bralan	mesodermal_notochord	Xentro	Neuron	16	Bralan_BLAG12000354	Xentro_ENSXETT00000034548	SEC61G	SEC61G	FALSE	1.52283	5.3232e-53	1.1579	2.22075e-22	15.7088	10.356
Bralan	mesodermal_notochord	Xentro	Neuron	16	Bralan_BLAG13000664	Xentro_ENSXETT00000076076	CALR	CALR	FALSE	1.52178	4.63665e-39	1.16943	3.01743e-16	13.4876	8.85906
Bralan	mesodermal_notochord	Xentro	Neuron	14	Bralan_BLAG10000612	Xentro_ENSXETT00000092607	SUMO1	PRKN/SUMO1	FALSE	1.49873	1.52106e-30	1.54797	1.61611e-09	11.9317	6.77813
Bralan	mesodermal_notochord	Xentro	Neuron	18	Bralan_BLAG10000612	Xentro_ENSXETT00000092607	SUMO1	PRKN/SUMO1	FALSE	1.49873	1.52106e-30	1.11349	0.0309112	11.9317	3.52263
Bralan	mesodermal_notochord	Xentro	Neuron	14	Bralan_BLAG04001753	Xentro_ENSXETT00000012852	VANGL1	VANGL1/VANGL2	FALSE	1.47097	0.00178301	2.25667	5.09363e-27	4.1016	11.2693
Bralan	mesodermal_notochord	Xentro	Neuron	22	Bralan_BLAG04001753	Xentro_ENSXETT00000012852	VANGL1	VANGL1/VANGL2	FALSE	1.47097	0.00178301	1.11341	7.92728e-14	4.1016	8.09361
Bralan	mesodermal_notochord	Xentro	Neuron	18	Bralan_BLAG04001753	Xentro_ENSXETT00000012852	VANGL1	VANGL1/VANGL2	FALSE	1.47097	0.00178301	1.70543	3.42444e-09	4.1016	6.70894
Bralan	mesodermal_notochord	Xentro	Neuron	16	Bralan_BLAG04001753	Xentro_ENSXETT00000012852	VANGL1	VANGL1/VANGL2	FALSE	1.47097	0.00178301	1.34564	2.10567e-06	4.1016	5.64605
Bralan	mesodermal_notochord	Xentro	Neuron	14	Bralan_BLAG13000345	Xentro_ENSXETT00000007115	MIDN	MIDN	FALSE	1.33074	1.11542e-14	1.55801	0.0287345	8.29169	3.50305
Bralan	mesodermal_notochord	Xentro	Neuron	22	Bralan_BLAG13000345	Xentro_ENSXETT00000007115	MIDN	MIDN	FALSE	1.33074	1.11542e-14	1.24484	0.000100021	8.29169	4.78539
Bralan	mesodermal_notochord	Xentro	Neuron	18	Bralan_BLAG13000345	Xentro_ENSXETT00000007115	MIDN	MIDN	FALSE	1.33074	1.11542e-14	2.00385	0.00215757	8.29169	4.236
Bralan	mesodermal_notochord	Xentro	Neuron	16	Bralan_BLAG01000598	Xentro_ENSXETT00000015440	SFPQ	NONO/PSPC1/SFPQ	FALSE	1.15268	9.47263e-06	2.37067	4.00192e-46	5.23521	14.7585
Bralan	mesodermal_notochord	Xentro	Neuron	22	Bralan_BLAG01000598	Xentro_ENSXETT00000015440	SFPQ	NONO/PSPC1/SFPQ	FALSE	1.15268	9.47263e-06	1.23948	8.39939e-31	5.23521	12.0221
Bralan	mesodermal_notochord	Xentro	Neuron	18	Bralan_BLAG01000598	Xentro_ENSXETT00000015440	SFPQ	NONO/PSPC1/SFPQ	FALSE	1.15268	9.47263e-06	2.13645	7.17091e-23	5.23521	10.4677
Bralan	mesodermal_notochord	Xentro	Neuron	20	Bralan_BLAG01000598	Xentro_ENSXETT00000015440	SFPQ	NONO/PSPC1/SFPQ	FALSE	1.15268	9.47263e-06	1.17996	2.16195e-11	5.23521	7.4473
Bralan	mesodermal_notochord	Xentro	Neuron	14	Bralan_BLAG01000598	Xentro_ENSXETT00000015440	SFPQ	NONO/PSPC1/SFPQ	FALSE	1.15268	9.47263e-06	2.9097	7.34901e-79	5.23521	19.2151
Bralan	mesodermal_notochord	Xentro	Neuron	18	Bralan_BLAG14000740	Xentro_ENSXETT00000007532	RBMY1D	GM10256/GM10352/GM21677/GM21693/GM21704/GM21708/GM29289/GM3376/GM4064/GM7324/RBMX/RBMXL1/RBMXL2/RBMY	FALSE	1.13544	0.00698721	1.01725	2.1218e-05	3.75301	5.2224
Bralan	mesodermal_notochord	Xentro	Neuron	14	Bralan_BLAG14000740	Xentro_ENSXETT00000007532	RBMY1D	GM10256/GM10352/GM21677/GM21693/GM21704/GM21708/GM29289/GM3376/GM4064/GM7324/RBMX/RBMXL1/RBMXL2/RBMY	FALSE	1.13544	0.00698721	1.37499	3.06879e-22	3.75301	10.2413
Bralan	mesodermal_notochord	Xentro	Neuron	16	Bralan_BLAG14000740	Xentro_ENSXETT00000007532	RBMY1D	GM10256/GM10352/GM21677/GM21693/GM21704/GM21708/GM29289/GM3376/GM4064/GM7324/RBMX/RBMXL1/RBMXL2/RBMY	FALSE	1.13544	0.00698721	1.56404	1.11397e-29	3.75301	11.8844
Bralan	mesodermal_notochord	Xentro	Neuron	18	Bralan_BLAG02000539	Xentro_ENSXETT00000100795	IDH2	IDH2	FALSE	1.02507	0.0221868	1.0404	2.85642e-10	3.42616	7.07293
Bralan	mesodermal_notochord	Xentro	Notochord	14	Bralan_BLAG01001009	Xentro_ENSXETT00000011785	T	T/TBX19	TRUE	5.23927	0.00685409	7.57069	6.44391e-43	3.7582	14.26
Bralan	mesodermal_notochord	Xentro	Notochord	18	Bralan_BLAG01001009	Xentro_ENSXETT00000011785	T	T/TBX19	TRUE	5.23927	0.00685409	7.82263	3.57707e-48	3.7582	15.0418
Bralan	mesodermal_notochord	Xentro	Notochord	16	Bralan_BLAG01001009	Xentro_ENSXETT00000011785	T	T/TBX19	TRUE	5.23927	0.00685409	6.45959	1.77974e-17	3.7582	9.21601
Bralan	mesodermal_notochord	Xentro	Notochord	22	Bralan_BLAG01001009	Xentro_ENSXETT00000011785	T	T/TBX19	TRUE	5.23927	0.00685409	6.49584	3.86625e-52	3.7582	15.6305
Bralan	mesodermal_notochord	Xentro	Notochord	20	Bralan_BLAG01001009	Xentro_ENSXETT00000011785	T	T/TBX19	TRUE	5.23927	0.00685409	7.28588	5.85131e-74	3.7582	18.5395
Bralan	mesodermal_notochord	Xentro	Notochord	20	Bralan_BLAG10000675	Xentro_ENSXETT00000054522	TWIST2	TWIST1/TWIST2	TRUE	4.835	0.00228496	1.74484	1.12727e-10	4.04123	7.10666
Bralan	mesodermal_notochord	Xentro	Notochord	18	Bralan_BLAG10000675	Xentro_ENSXETT00000054522	TWIST2	TWIST1/TWIST2	TRUE	4.835	0.00228496	1.57846	0.000552109	4.04123	4.48116
Bralan	mesodermal_notochord	Xentro	Notochord	22	Bralan_BLAG10000675	Xentro_ENSXETT00000054522	TWIST2	TWIST1/TWIST2	TRUE	4.835	0.00228496	1.42737	3.49608e-08	4.04123	6.34043
Bralan	mesodermal_notochord	Xentro	Notochord	14	Bralan_BLAG10000675	Xentro_ENSXETT00000054522	TWIST2	TWIST1/TWIST2	TRUE	4.835	0.00228496	2.44594	3.69315e-12	4.04123	7.64778
Bralan	mesodermal_notochord	Xentro	Notochord	18	Bralan_BLAG04001275	Xentro_ENSXETT00000026943	FOXA2	FOXA1/FOXA2/FOXA3	TRUE	4.55731	8.80504e-24	4.39716	1.94081e-19	10.5341	9.61342
Bralan	mesodermal_notochord	Xentro	Notochord	16	Bralan_BLAG04001275	Xentro_ENSXETT00000026943	FOXA2	FOXA1/FOXA2/FOXA3	TRUE	4.55731	8.80504e-24	4.08816	3.38436e-12	10.5341	7.75929
Bralan	mesodermal_notochord	Xentro	Notochord	18	Bralan_BLAG04001275	Xentro_ENSXETT00000055323	FOXA2	FOXA1/FOXA2/FOXA3	TRUE	4.55731	8.80504e-24	5.64181	1.01923e-05	10.5341	5.30594
Bralan	mesodermal_notochord	Xentro	Notochord	22	Bralan_BLAG04001275	Xentro_ENSXETT00000026943	FOXA2	FOXA1/FOXA2/FOXA3	TRUE	4.55731	8.80504e-24	4.46058	1.18184e-49	10.5341	15.2555
Bralan	mesodermal_notochord	Xentro	Notochord	14	Bralan_BLAG04001275	Xentro_ENSXETT00000055323	FOXA2	FOXA1/FOXA2/FOXA3	TRUE	4.55731	8.80504e-24	7.18411	3.4293e-21	10.5341	10.0422
Bralan	mesodermal_notochord	Xentro	Notochord	16	Bralan_BLAG04001275	Xentro_ENSXETT00000055323	FOXA2	FOXA1/FOXA2/FOXA3	TRUE	4.55731	8.80504e-24	5.38664	0.0371463	10.5341	3.5437
Bralan	mesodermal_notochord	Xentro	Notochord	14	Bralan_BLAG04001275	Xentro_ENSXETT00000026943	FOXA2	FOXA1/FOXA2/FOXA3	TRUE	4.55731	8.80504e-24	5.33094	9.90686e-49	10.5341	15.1902
Bralan	mesodermal_notochord	Xentro	Notochord	22	Bralan_BLAG04001275	Xentro_ENSXETT00000055323	FOXA2	FOXA1/FOXA2/FOXA3	TRUE	4.55731	8.80504e-24	5.66149	3.41604e-12	10.5341	7.67358
Bralan	mesodermal_notochord	Xentro	Notochord	20	Bralan_BLAG04001275	Xentro_ENSXETT00000055323	FOXA2	FOXA1/FOXA2/FOXA3	TRUE	4.55731	8.80504e-24	4.79843	0.000123224	10.5341	4.73846
Bralan	mesodermal_notochord	Xentro	Notochord	20	Bralan_BLAG04001275	Xentro_ENSXETT00000026943	FOXA2	FOXA1/FOXA2/FOXA3	TRUE	4.55731	8.80504e-24	3.53395	2.68838e-18	10.5341	9.26818
Bralan	mesodermal_notochord	Xentro	Notochord	18	Bralan_BLAG04001273	Xentro_ENSXETT00000026943	FOXA1	FOXA1/FOXA2/FOXA3	TRUE	3.95353	1.23491e-27	4.39716	1.94081e-19	11.3503	9.61342
Bralan	mesodermal_notochord	Xentro	Notochord	16	Bralan_BLAG04001273	Xentro_ENSXETT00000026943	FOXA1	FOXA1/FOXA2/FOXA3	TRUE	3.95353	1.23491e-27	4.08816	3.38436e-12	11.3503	7.75929
Bralan	mesodermal_notochord	Xentro	Notochord	18	Bralan_BLAG04001273	Xentro_ENSXETT00000055323	FOXA1	FOXA1/FOXA2/FOXA3	TRUE	3.95353	1.23491e-27	5.64181	1.01923e-05	11.3503	5.30594
Bralan	mesodermal_notochord	Xentro	Notochord	22	Bralan_BLAG04001273	Xentro_ENSXETT00000026943	FOXA1	FOXA1/FOXA2/FOXA3	TRUE	3.95353	1.23491e-27	4.46058	1.18184e-49	11.3503	15.2555
Bralan	mesodermal_notochord	Xentro	Notochord	14	Bralan_BLAG04001273	Xentro_ENSXETT00000055323	FOXA1	FOXA1/FOXA2/FOXA3	TRUE	3.95353	1.23491e-27	7.18411	3.4293e-21	11.3503	10.0422
Bralan	mesodermal_notochord	Xentro	Notochord	16	Bralan_BLAG04001273	Xentro_ENSXETT00000055323	FOXA1	FOXA1/FOXA2/FOXA3	TRUE	3.95353	1.23491e-27	5.38664	0.0371463	11.3503	3.5437
Bralan	mesodermal_notochord	Xentro	Notochord	14	Bralan_BLAG04001273	Xentro_ENSXETT00000026943	FOXA1	FOXA1/FOXA2/FOXA3	TRUE	3.95353	1.23491e-27	5.33094	9.90686e-49	11.3503	15.1902
Bralan	mesodermal_notochord	Xentro	Notochord	22	Bralan_BLAG04001273	Xentro_ENSXETT00000055323	FOXA1	FOXA1/FOXA2/FOXA3	TRUE	3.95353	1.23491e-27	5.66149	3.41604e-12	11.3503	7.67358
Bralan	mesodermal_notochord	Xentro	Notochord	20	Bralan_BLAG04001273	Xentro_ENSXETT00000055323	FOXA1	FOXA1/FOXA2/FOXA3	TRUE	3.95353	1.23491e-27	4.79843	0.000123224	11.3503	4.73846
Bralan	mesodermal_notochord	Xentro	Notochord	20	Bralan_BLAG04001273	Xentro_ENSXETT00000026943	FOXA1	FOXA1/FOXA2/FOXA3	TRUE	3.95353	1.23491e-27	3.53395	2.68838e-18	11.3503	9.26818
Bralan	mesodermal_notochord	Xentro	Notochord	14	Bralan_BLAG01001008	Xentro_ENSXETT00000011785	T	T/TBX19	TRUE	3.77818	1.3073e-32	7.57069	6.44391e-43	12.3277	14.26
Bralan	mesodermal_notochord	Xentro	Notochord	18	Bralan_BLAG01001008	Xentro_ENSXETT00000011785	T	T/TBX19	TRUE	3.77818	1.3073e-32	7.82263	3.57707e-48	12.3277	15.0418
Bralan	mesodermal_notochord	Xentro	Notochord	16	Bralan_BLAG01001008	Xentro_ENSXETT00000011785	T	T/TBX19	TRUE	3.77818	1.3073e-32	6.45959	1.77974e-17	12.3277	9.21601
Bralan	mesodermal_notochord	Xentro	Notochord	22	Bralan_BLAG01001008	Xentro_ENSXETT00000011785	T	T/TBX19	TRUE	3.77818	1.3073e-32	6.49584	3.86625e-52	12.3277	15.6305
Bralan	mesodermal_notochord	Xentro	Notochord	20	Bralan_BLAG01001008	Xentro_ENSXETT00000011785	T	T/TBX19	TRUE	3.77818	1.3073e-32	7.28588	5.85131e-74	12.3277	18.5395
Bralan	mesodermal_notochord	Xentro	Notochord	22	Bralan_BLAG07000692	Xentro_ENSXETT00000039895	SALL3	SALL1/SALL3/SALL4	TRUE	2.05919	6.87342e-26	1.89169	0.00207278	10.9874	4.21851
Bralan	mesodermal_notochord	Xentro	Notochord	14	Bralan_BLAG07000692	Xentro_ENSXETT00000039895	SALL3	SALL1/SALL3/SALL4	TRUE	2.05919	6.87342e-26	2.78992	0.000207684	10.9874	4.7516
Bralan	mesodermal_notochord	Xentro	Notochord	20	Bralan_BLAG02000864	Xentro_ENSXETT00000054646	ID2	ID1/ID2/ID3/ID4	TRUE	1.98332	2.15102e-38	3.09989	0.011185	13.3733	3.63494
Bralan	mesodermal_notochord	Xentro	Notochord	18	Bralan_BLAG02000864	Xentro_ENSXETT00000044625	ID2	ID1/ID2/ID3/ID4	TRUE	1.98332	2.15102e-38	1.63834	7.78254e-15	13.3733	8.41158
Bralan	mesodermal_notochord	Xentro	Notochord	14	Bralan_BLAG02000864	Xentro_ENSXETT00000044625	ID2	ID1/ID2/ID3/ID4	TRUE	1.98332	2.15102e-38	1.53431	2.87935e-12	13.3733	7.68149
Bralan	mesodermal_notochord	Xentro	Notochord	18	Bralan_BLAG13000018	Xentro_ENSXETT00000012721	C1QTNF4	ADIPOQ/C1QA/C1QB/C1QC/C1QTNF2/C1QTNF5/C1QTNF7/C1QTNF9/COL10A1/COL8A1/COL8A2/OTOL1	FALSE	5.34102	2.40222e-09	9.62424	3.98157e-80	6.63856	19.4485
Bralan	mesodermal_notochord	Xentro	Notochord	16	Bralan_BLAG13000018	Xentro_ENSXETT00000012721	C1QTNF4	ADIPOQ/C1QA/C1QB/C1QC/C1QTNF2/C1QTNF5/C1QTNF7/C1QTNF9/COL10A1/COL8A1/COL8A2/OTOL1	FALSE	5.34102	2.40222e-09	8.94543	2.31488e-53	6.63856	15.9806
Bralan	mesodermal_notochord	Xentro	Notochord	14	Bralan_BLAG13000018	Xentro_ENSXETT00000012721	C1QTNF4	ADIPOQ/C1QA/C1QB/C1QC/C1QTNF2/C1QTNF5/C1QTNF7/C1QTNF9/COL10A1/COL8A1/COL8A2/OTOL1	FALSE	5.34102	2.40222e-09	7.79361	1.43153e-53	6.63856	15.9101
Bralan	mesodermal_notochord	Xentro	Notochord	22	Bralan_BLAG13000018	Xentro_ENSXETT00000012721	C1QTNF4	ADIPOQ/C1QA/C1QB/C1QC/C1QTNF2/C1QTNF5/C1QTNF7/C1QTNF9/COL10A1/COL8A1/COL8A2/OTOL1	FALSE	5.34102	2.40222e-09	7.24278	8.4426e-97	6.63856	21.2566
Bralan	mesodermal_notochord	Xentro	Notochord	20	Bralan_BLAG13000018	Xentro_ENSXETT00000012721	C1QTNF4	ADIPOQ/C1QA/C1QB/C1QC/C1QTNF2/C1QTNF5/C1QTNF7/C1QTNF9/COL10A1/COL8A1/COL8A2/OTOL1	FALSE	5.34102	2.40222e-09	10.3301	3.27227e-160	6.63856	27.3198
Bralan	mesodermal_notochord	Xentro	Notochord	20	Bralan_BLAG02001253	Xentro_ENSXETT00000023330	PPIB	PPIB	FALSE	4.9523	7.39827e-195	2.20077	9.90044e-43	30.119	14.1179
Bralan	mesodermal_notochord	Xentro	Notochord	16	Bralan_BLAG02001253	Xentro_ENSXETT00000023330	PPIB	PPIB	FALSE	4.9523	7.39827e-195	2.00367	4.57826e-13	30.119	8.01097
Bralan	mesodermal_notochord	Xentro	Notochord	14	Bralan_BLAG02001253	Xentro_ENSXETT00000023330	PPIB	PPIB	FALSE	4.9523	7.39827e-195	1.39241	3.29478e-08	30.119	6.34012
Bralan	mesodermal_notochord	Xentro	Notochord	22	Bralan_BLAG02001253	Xentro_ENSXETT00000023330	PPIB	PPIB	FALSE	4.9523	7.39827e-195	1.88576	3.9316e-36	30.119	13.0384
Bralan	mesodermal_notochord	Xentro	Notochord	18	Bralan_BLAG02001253	Xentro_ENSXETT00000023330	PPIB	PPIB	FALSE	4.9523	7.39827e-195	2.06788	1.38355e-20	30.119	9.88918
Bralan	mesodermal_notochord	Xentro	Notochord	16	Bralan_BLAG13000764	Xentro_ENSXETT00000085376	FKBP9	FKBP10/FKBP9	FALSE	4.5433	4.5821e-166	4.49467	2.71369e-21	27.784	10.1454
Bralan	mesodermal_notochord	Xentro	Notochord	22	Bralan_BLAG13000764	Xentro_ENSXETT00000085376	FKBP9	FKBP10/FKBP9	FALSE	4.5433	4.5821e-166	4.00104	3.20045e-42	27.784	14.0814
Bralan	mesodermal_notochord	Xentro	Notochord	18	Bralan_BLAG13000764	Xentro_ENSXETT00000085376	FKBP9	FKBP10/FKBP9	FALSE	4.5433	4.5821e-166	4.49025	1.9227e-31	27.784	12.1909
