## Supplementary Table 1 for "An amphioxus neurula stage cell atlas supports a complex scenario for the emergence of vertebrate head mesoderm" (part 3 of 3)

### Sheet: all (continued)
Species 1	Cell type species 1	Species 2	Cell type species 2	Stage species 2	Gene species 1	Gene species 2	Gene name	Orthogroup name	is TF?	FC species 1	Adj. p-value species 1	FC species 1	Adj. p-value species 1	Score species 1	Score species 2
Bralan	mesodermal_notochord	Xentro	Notochord	14	Bralan_BLAG13000764	Xentro_ENSXETT00000085376	FKBP9	FKBP10/FKBP9	FALSE	4.5433	4.5821e-166	3.68236	1.71954e-14	27.784	8.33174
Bralan	mesodermal_notochord	Xentro	Notochord	20	Bralan_BLAG13000764	Xentro_ENSXETT00000085376	FKBP9	FKBP10/FKBP9	FALSE	4.5433	4.5821e-166	4.81046	1.01126e-66	27.784	17.6169
Bralan	mesodermal_notochord	Xentro	Notochord	20	Bralan_BLAG01000959	Xentro_ENSXETT00000048228	DMD	DMD/UTRN	FALSE	4.40965	3.24601e-95	3.3227	2.25126e-08	21.0411	6.30863
Bralan	mesodermal_notochord	Xentro	Notochord	22	Bralan_BLAG01000959	Xentro_ENSXETT00000048228	DMD	DMD/UTRN	FALSE	4.40965	3.24601e-95	2.97809	2.09522e-06	21.0411	5.64281
Bralan	mesodermal_notochord	Xentro	Notochord	18	Bralan_BLAG01000959	Xentro_ENSXETT00000048228	DMD	DMD/UTRN	FALSE	4.40965	3.24601e-95	3.19486	0.000104893	21.0411	4.84221
Bralan	mesodermal_notochord	Xentro	Notochord	22	Bralan_BLAG09000575	Xentro_ENSXETT00000019715	FKBP14	FKBP14/FKBP7	FALSE	4.276	4.65625e-38	3.73732	1.16938e-07	13.3137	6.14374
Bralan	mesodermal_notochord	Xentro	Notochord	16	Bralan_BLAG09000575	Xentro_ENSXETT00000019715	FKBP14	FKBP14/FKBP7	FALSE	4.276	4.65625e-38	5.15333	7.577e-09	13.3137	6.66146
Bralan	mesodermal_notochord	Xentro	Notochord	20	Bralan_BLAG09000575	Xentro_ENSXETT00000019715	FKBP14	FKBP14/FKBP7	FALSE	4.276	4.65625e-38	3.51332	1.50124e-05	13.3137	5.16598
Bralan	mesodermal_notochord	Xentro	Notochord	14	Bralan_BLAG09000575	Xentro_ENSXETT00000019715	FKBP14	FKBP14/FKBP7	FALSE	4.276	4.65625e-38	4.39802	2.24395e-07	13.3137	6.0267
Bralan	mesodermal_notochord	Xentro	Notochord	18	Bralan_BLAG09000575	Xentro_ENSXETT00000019715	FKBP14	FKBP14/FKBP7	FALSE	4.276	4.65625e-38	4.2721	4.41949e-07	13.3137	5.87436
Bralan	mesodermal_notochord	Xentro	Notochord	20	Bralan_BLAG17000639	Xentro_ENSXETT00000071709	COL15A1	COL15A1/COL18A1	FALSE	3.82775	4.56163e-10	4.25762	1.52979e-82	6.88416	19.5823
Bralan	mesodermal_notochord	Xentro	Notochord	22	Bralan_BLAG17000639	Xentro_ENSXETT00000071709	COL15A1	COL15A1/COL18A1	FALSE	3.82775	4.56163e-10	2.05158	4.48065e-13	6.88416	7.93774
Bralan	mesodermal_notochord	Xentro	Notochord	16	Bralan_BLAG17000639	Xentro_ENSXETT00000071709	COL15A1	COL15A1/COL18A1	FALSE	3.82775	4.56163e-10	2.73095	1.03288e-09	6.88416	6.96738
Bralan	mesodermal_notochord	Xentro	Notochord	14	Bralan_BLAG17000639	Xentro_ENSXETT00000071709	COL15A1	COL15A1/COL18A1	FALSE	3.82775	4.56163e-10	2.43981	6.98783e-10	6.88416	6.9247
Bralan	mesodermal_notochord	Xentro	Notochord	18	Bralan_BLAG17000639	Xentro_ENSXETT00000071709	COL15A1	COL15A1/COL18A1	FALSE	3.82775	4.56163e-10	4.26731	2.68975e-46	6.88416	14.7508
Bralan	mesodermal_notochord	Xentro	Notochord	16	Bralan_BLAG11000811	Xentro_ENSXETT00000037638	CHRD	CHRD	FALSE	3.78398	6.16538e-07	7.5205	1.18567e-45	5.73707	14.7489
Bralan	mesodermal_notochord	Xentro	Notochord	20	Bralan_BLAG11000811	Xentro_ENSXETT00000037638	CHRD	CHRD	FALSE	3.78398	6.16538e-07	6.7849	3.95321e-88	5.73707	20.2371
Bralan	mesodermal_notochord	Xentro	Notochord	18	Bralan_BLAG11000811	Xentro_ENSXETT00000037638	CHRD	CHRD	FALSE	3.78398	6.16538e-07	7.05924	1.60021e-60	5.73707	16.8629
Bralan	mesodermal_notochord	Xentro	Notochord	14	Bralan_BLAG11000811	Xentro_ENSXETT00000037638	CHRD	CHRD	FALSE	3.78398	6.16538e-07	8.16674	2.52451e-71	5.73707	18.3579
Bralan	mesodermal_notochord	Xentro	Notochord	22	Bralan_BLAG11000811	Xentro_ENSXETT00000037638	CHRD	CHRD	FALSE	3.78398	6.16538e-07	5.95913	3.92925e-71	5.73707	18.2304
Bralan	mesodermal_notochord	Xentro	Notochord	14	Bralan_BLAG04001638	Xentro_ENSXETT00000104949	KTN1	KTN1/RRBP1	FALSE	3.70384	6.97933e-78	4.44622	4.4957e-41	19.0277	13.9447
Bralan	mesodermal_notochord	Xentro	Notochord	22	Bralan_BLAG04001638	Xentro_ENSXETT00000104949	KTN1	KTN1/RRBP1	FALSE	3.70384	6.97933e-78	4.79819	2.52428e-100	19.0277	21.6397
Bralan	mesodermal_notochord	Xentro	Notochord	16	Bralan_BLAG04001638	Xentro_ENSXETT00000104949	KTN1	KTN1/RRBP1	FALSE	3.70384	6.97933e-78	5.67599	3.98756e-44	19.0277	14.5006
Bralan	mesodermal_notochord	Xentro	Notochord	20	Bralan_BLAG04001638	Xentro_ENSXETT00000104949	KTN1	KTN1/RRBP1	FALSE	3.70384	6.97933e-78	5.5284	2.49291e-121	19.0277	23.7456
Bralan	mesodermal_notochord	Xentro	Notochord	18	Bralan_BLAG04001638	Xentro_ENSXETT00000104949	KTN1	KTN1/RRBP1	FALSE	3.70384	6.97933e-78	4.92029	6.28091e-52	19.0277	15.6159
Bralan	mesodermal_notochord	Xentro	Notochord	22	Bralan_BLAG04001638	Xentro_ENSXETT00000063210	KTN1	KTN1/RRBP1	FALSE	3.70384	6.97933e-78	2.78817	3.42997e-79	19.0277	19.2302
Bralan	mesodermal_notochord	Xentro	Notochord	18	Bralan_BLAG04001638	Xentro_ENSXETT00000063210	KTN1	KTN1/RRBP1	FALSE	3.70384	6.97933e-78	3.35318	3.84363e-52	19.0277	15.6499
Bralan	mesodermal_notochord	Xentro	Notochord	14	Bralan_BLAG04001638	Xentro_ENSXETT00000063210	KTN1	KTN1/RRBP1	FALSE	3.70384	6.97933e-78	2.26944	1.64346e-22	19.0277	10.3523
Bralan	mesodermal_notochord	Xentro	Notochord	20	Bralan_BLAG04001638	Xentro_ENSXETT00000063210	KTN1	KTN1/RRBP1	FALSE	3.70384	6.97933e-78	2.98662	1.39936e-82	19.0277	19.5882
Bralan	mesodermal_notochord	Xentro	Notochord	16	Bralan_BLAG04001638	Xentro_ENSXETT00000063210	KTN1	KTN1/RRBP1	FALSE	3.70384	6.97933e-78	2.98356	3.74769e-26	19.0277	11.206
Bralan	mesodermal_notochord	Xentro	Notochord	18	Bralan_BLAG15000401	Xentro_ENSXETT00000074443	P4HA1	P4HA1/P4HA2	FALSE	3.52577	2.49606e-49	6.72074	2.57655e-69	15.1578	18.0444
Bralan	mesodermal_notochord	Xentro	Notochord	20	Bralan_BLAG15000401	Xentro_ENSXETT00000074443	P4HA1	P4HA1/P4HA2	FALSE	3.52577	2.49606e-49	6.61891	2.58352e-115	15.1578	23.147
Bralan	mesodermal_notochord	Xentro	Notochord	16	Bralan_BLAG15000401	Xentro_ENSXETT00000074443	P4HA1	P4HA1/P4HA2	FALSE	3.52577	2.49606e-49	4.63022	2.24203e-16	15.1578	8.93099
Bralan	mesodermal_notochord	Xentro	Notochord	22	Bralan_BLAG15000401	Xentro_ENSXETT00000074443	P4HA1	P4HA1/P4HA2	FALSE	3.52577	2.49606e-49	5.13658	7.2156e-68	15.1578	17.8094
Bralan	mesodermal_notochord	Xentro	Notochord	14	Bralan_BLAG15000401	Xentro_ENSXETT00000074443	P4HA1	P4HA1/P4HA2	FALSE	3.52577	2.49606e-49	5.36555	2.93804e-39	15.1578	13.6397
Bralan	mesodermal_notochord	Xentro	Notochord	20	Bralan_BLAG10000430	Xentro_ENSXETT00000084110	ITGA6	ITGA3/ITGA6/ITGA7	FALSE	3.50407	1.20875e-12	3.00703	2.09571e-18	7.70032	9.29585
Bralan	mesodermal_notochord	Xentro	Notochord	22	Bralan_BLAG10000430	Xentro_ENSXETT00000088467	ITGA6	ITGA3/ITGA6/ITGA7	FALSE	3.50407	1.20875e-12	3.97476	1.92219e-27	7.70032	11.3858
Bralan	mesodermal_notochord	Xentro	Notochord	14	Bralan_BLAG10000430	Xentro_ENSXETT00000084110	ITGA6	ITGA3/ITGA6/ITGA7	FALSE	3.50407	1.20875e-12	3.17996	3.30036e-11	7.70032	7.35207
Bralan	mesodermal_notochord	Xentro	Notochord	22	Bralan_BLAG10000430	Xentro_ENSXETT00000084110	ITGA6	ITGA3/ITGA6/ITGA7	FALSE	3.50407	1.20875e-12	2.26535	4.97173e-08	7.70032	6.28243
Bralan	mesodermal_notochord	Xentro	Notochord	20	Bralan_BLAG10000430	Xentro_ENSXETT00000088467	ITGA6	ITGA3/ITGA6/ITGA7	FALSE	3.50407	1.20875e-12	5.10837	7.31025e-59	7.70032	16.5533
Bralan	mesodermal_notochord	Xentro	Notochord	18	Bralan_BLAG10000430	Xentro_ENSXETT00000084110	ITGA6	ITGA3/ITGA6/ITGA7	FALSE	3.50407	1.20875e-12	2.57355	5.03448e-05	7.70032	4.99025
Bralan	mesodermal_notochord	Xentro	Notochord	16	Bralan_BLAG10000430	Xentro_ENSXETT00000088467	ITGA6	ITGA3/ITGA6/ITGA7	FALSE	3.50407	1.20875e-12	4.26259	5.29479e-09	7.70032	6.72181
Bralan	mesodermal_notochord	Xentro	Notochord	18	Bralan_BLAG10000430	Xentro_ENSXETT00000088467	ITGA6	ITGA3/ITGA6/ITGA7	FALSE	3.50407	1.20875e-12	4.76854	8.69717e-28	7.70032	11.4586
Bralan	mesodermal_notochord	Xentro	Notochord	14	Bralan_BLAG10000430	Xentro_ENSXETT00000088467	ITGA6	ITGA3/ITGA6/ITGA7	FALSE	3.50407	1.20875e-12	4.70548	6.0091e-24	7.70032	10.6848
Bralan	mesodermal_notochord	Xentro	Notochord	18	Bralan_BLAG12000769	Xentro_ENSXETT00000053109	MYL1	MYL1/MYL3/MYL4/MYL6/MYL6B	FALSE	3.32661	9.5821e-58	1.07478	3.00936e-06	16.3926	5.53925
Bralan	mesodermal_notochord	Xentro	Notochord	16	Bralan_BLAG12000769	Xentro_ENSXETT00000053109	MYL1	MYL1/MYL3/MYL4/MYL6/MYL6B	FALSE	3.32661	9.5821e-58	1.41407	7.4173e-08	16.3926	6.29364
Bralan	mesodermal_notochord	Xentro	Notochord	20	Bralan_BLAG02001837	Xentro_ENSXETT00000019155	TPM3	TPM1/TPM2/TPM3/TPM4	FALSE	3.30088	2.37183e-34	2.32417	2.65248e-20	12.6504	9.75958
Bralan	mesodermal_notochord	Xentro	Notochord	18	Bralan_BLAG02001837	Xentro_ENSXETT00000019155	TPM3	TPM1/TPM2/TPM3/TPM4	FALSE	3.30088	2.37183e-34	2.74012	8.98705e-18	12.6504	9.19287
Bralan	mesodermal_notochord	Xentro	Notochord	22	Bralan_BLAG02001837	Xentro_ENSXETT00000019155	TPM3	TPM1/TPM2/TPM3/TPM4	FALSE	3.30088	2.37183e-34	2.92723	1.69413e-45	12.6504	14.61
Bralan	mesodermal_notochord	Xentro	Notochord	20	Bralan_BLAG02000370	Xentro_ENSXETT00000010821	LAMA2	LAMA1/LAMA2	FALSE	3.25667	1.38185e-57	1.54088	0.00361178	16.3694	3.93444
Bralan	mesodermal_notochord	Xentro	Notochord	14	Bralan_BLAG02000370	Xentro_ENSXETT00000010821	LAMA2	LAMA1/LAMA2	FALSE	3.25667	1.38185e-57	2.04532	0.00773607	16.3694	3.90305
Bralan	mesodermal_notochord	Xentro	Notochord	18	Bralan_BLAG02000370	Xentro_ENSXETT00000010821	LAMA2	LAMA1/LAMA2	FALSE	3.25667	1.38185e-57	2.27729	0.000243041	16.3694	4.66326
Bralan	mesodermal_notochord	Xentro	Notochord	22	Bralan_BLAG02000370	Xentro_ENSXETT00000010821	LAMA2	LAMA1/LAMA2	FALSE	3.25667	1.38185e-57	1.88847	5.11638e-07	16.3694	5.89199
Bralan	mesodermal_notochord	Xentro	Notochord	16	Bralan_BLAG11000581	Xentro_ENSXETT00000026545	HDLBP	4921511C20RIK/GM382/HDLBP	FALSE	3.03095	0.000157203	3.4381	5.52523e-34	4.66211	12.7449
Bralan	mesodermal_notochord	Xentro	Notochord	14	Bralan_BLAG11000581	Xentro_ENSXETT00000026545	HDLBP	4921511C20RIK/GM382/HDLBP	FALSE	3.03095	0.000157203	2.14152	3.64545e-20	4.66211	9.79402
Bralan	mesodermal_notochord	Xentro	Notochord	20	Bralan_BLAG11000581	Xentro_ENSXETT00000026545	HDLBP	4921511C20RIK/GM382/HDLBP	FALSE	3.03095	0.000157203	3.13301	4.08636e-81	4.66211	19.4091
Bralan	mesodermal_notochord	Xentro	Notochord	22	Bralan_BLAG11000581	Xentro_ENSXETT00000026545	HDLBP	4921511C20RIK/GM382/HDLBP	FALSE	3.03095	0.000157203	2.72012	1.36611e-65	4.66211	17.5109
Bralan	mesodermal_notochord	Xentro	Notochord	18	Bralan_BLAG11000581	Xentro_ENSXETT00000026545	HDLBP	4921511C20RIK/GM382/HDLBP	FALSE	3.03095	0.000157203	2.72048	4.1002e-35	4.66211	12.8682
Bralan	mesodermal_notochord	Xentro	Notochord	20	Bralan_BLAG09001278	Xentro_ENSXETT00000023270	KDELR2	KDELR1/KDELR2	FALSE	2.99847	8.43528e-62	4.16993	2.39375e-93	16.959	20.8258
Bralan	mesodermal_notochord	Xentro	Notochord	22	Bralan_BLAG09001278	Xentro_ENSXETT00000023270	KDELR2	KDELR1/KDELR2	FALSE	2.99847	8.43528e-62	2.65611	3.9841e-36	16.959	13.0358
Bralan	mesodermal_notochord	Xentro	Notochord	14	Bralan_BLAG09001278	Xentro_ENSXETT00000023270	KDELR2	KDELR1/KDELR2	FALSE	2.99847	8.43528e-62	3.70302	4.56481e-35	16.959	12.9067
Bralan	mesodermal_notochord	Xentro	Notochord	16	Bralan_BLAG09001278	Xentro_ENSXETT00000023270	KDELR2	KDELR1/KDELR2	FALSE	2.99847	8.43528e-62	3.25628	3.446e-19	16.959	9.64965
Bralan	mesodermal_notochord	Xentro	Notochord	20	Bralan_BLAG09001278	Xentro_ENSXETT00000023269	KDELR2	KDELR1/KDELR2	FALSE	2.99847	8.43528e-62	2.33416	0.00196481	16.959	4.09156
Bralan	mesodermal_notochord	Xentro	Notochord	18	Bralan_BLAG09001278	Xentro_ENSXETT00000023270	KDELR2	KDELR1/KDELR2	FALSE	2.99847	8.43528e-62	3.72404	9.8535e-39	16.959	13.5057
Bralan	mesodermal_notochord	Xentro	Notochord	18	Bralan_BLAG17000224	Xentro_ENSXETT00000023921	LRP1	LRP1	FALSE	2.84607	0.01115	2.52437	0.00138717	3.62339	4.26948
Bralan	mesodermal_notochord	Xentro	Notochord	20	Bralan_BLAG17000224	Xentro_ENSXETT00000023921	LRP1	LRP1	FALSE	2.84607	0.01115	2.32529	3.62757e-05	3.62339	4.98953
Bralan	mesodermal_notochord	Xentro	Notochord	22	Bralan_BLAG03000545	Xentro_ENSXETT00000069632	TMEM263	TMEM263	FALSE	2.78625	3.11022e-18	3.22411	5.1983e-36	9.228	13.014
Bralan	mesodermal_notochord	Xentro	Notochord	20	Bralan_BLAG03000545	Xentro_ENSXETT00000069632	TMEM263	TMEM263	FALSE	2.78625	3.11022e-18	3.97138	3.7095e-54	9.228	15.8825
Bralan	mesodermal_notochord	Xentro	Notochord	18	Bralan_BLAG03000545	Xentro_ENSXETT00000069632	TMEM263	TMEM263	FALSE	2.78625	3.11022e-18	3.82877	6.52082e-30	9.228	11.8905
Bralan	mesodermal_notochord	Xentro	Notochord	16	Bralan_BLAG03000545	Xentro_ENSXETT00000069632	TMEM263	TMEM263	FALSE	2.78625	3.11022e-18	3.65999	3.39067e-14	9.228	8.33833
Bralan	mesodermal_notochord	Xentro	Notochord	14	Bralan_BLAG03000545	Xentro_ENSXETT00000069632	TMEM263	TMEM263	FALSE	2.78625	3.11022e-18	3.45141	6.28606e-21	9.228	9.97721
Bralan	mesodermal_notochord	Xentro	Notochord	20	Bralan_BLAG05001006	Xentro_ENSXETT00000013038	DAG1	DAG1	FALSE	2.75828	8.77609e-46	2.57937	9.44207e-24	14.6063	10.5526
Bralan	mesodermal_notochord	Xentro	Notochord	22	Bralan_BLAG05001006	Xentro_ENSXETT00000013038	DAG1	DAG1	FALSE	2.75828	8.77609e-46	2.62245	1.03549e-28	14.6063	11.6428
Bralan	mesodermal_notochord	Xentro	Notochord	18	Bralan_BLAG05001006	Xentro_ENSXETT00000013038	DAG1	DAG1	FALSE	2.75828	8.77609e-46	3.06559	9.23672e-19	14.6063	9.44414
Bralan	mesodermal_notochord	Xentro	Notochord	14	Bralan_BLAG05001006	Xentro_ENSXETT00000013038	DAG1	DAG1	FALSE	2.75828	8.77609e-46	2.81379	4.47773e-16	14.6063	8.76373
Bralan	mesodermal_notochord	Xentro	Notochord	16	Bralan_BLAG05001006	Xentro_ENSXETT00000013038	DAG1	DAG1	FALSE	2.75828	8.77609e-46	3.23698	3.40128e-14	14.6063	8.33597
Bralan	mesodermal_notochord	Xentro	Notochord	20	Bralan_BLAG05000124	Xentro_ENSXETT00000065144	Hypp3005	lan:HYPP1516/HYPP1585/HYPP1801/HYPP2083/HYPP2601/HYPP3005/HYPP41/HYPP7632/HYPP9225/HYPP9668	FALSE	2.57558	8.14828e-12	4.93362	0.0158658	7.44794	3.53321
Bralan	mesodermal_notochord	Xentro	Notochord	14	Bralan_BLAG90000349	Xentro_ENSXETT00000072405	FSTL1	FSTL1	FALSE	2.57181	2.9531e-11	2.34196	2.61836e-12	7.27188	7.69453
Bralan	mesodermal_notochord	Xentro	Notochord	16	Bralan_BLAG90000349	Xentro_ENSXETT00000072405	FSTL1	FSTL1	FALSE	2.57181	2.9531e-11	3.80054	2.55352e-25	7.27188	11.0315
Bralan	mesodermal_notochord	Xentro	Notochord	18	Bralan_BLAG90000349	Xentro_ENSXETT00000072405	FSTL1	FSTL1	FALSE	2.57181	2.9531e-11	3.84297	6.50547e-45	7.27188	14.532
Bralan	mesodermal_notochord	Xentro	Notochord	22	Bralan_BLAG90000349	Xentro_ENSXETT00000072405	FSTL1	FSTL1	FALSE	2.57181	2.9531e-11	4.22491	2.95922e-109	7.27188	22.5889
Bralan	mesodermal_notochord	Xentro	Notochord	20	Bralan_BLAG90000349	Xentro_ENSXETT00000072405	FSTL1	FSTL1	FALSE	2.57181	2.9531e-11	4.09543	1.13007e-91	7.27188	20.6387
Bralan	mesodermal_notochord	Xentro	Notochord	22	Bralan_BLAG05000907	Xentro_ENSXETT00000001617	SSR4	SSR4	FALSE	2.56626	4.33691e-79	2.02215	3.01298e-91	19.1755	20.6339
Bralan	mesodermal_notochord	Xentro	Notochord	16	Bralan_BLAG05000907	Xentro_ENSXETT00000001617	SSR4	SSR4	FALSE	2.56626	4.33691e-79	2.57956	6.73933e-40	19.1755	13.789
Bralan	mesodermal_notochord	Xentro	Notochord	20	Bralan_BLAG05000907	Xentro_ENSXETT00000001617	SSR4	SSR4	FALSE	2.56626	4.33691e-79	2.50527	6.18306e-114	19.1755	23.0046
Bralan	mesodermal_notochord	Xentro	Notochord	14	Bralan_BLAG05000907	Xentro_ENSXETT00000001617	SSR4	SSR4	FALSE	2.56626	4.33691e-79	2.0773	1.1575e-45	19.1755	14.7087
Bralan	mesodermal_notochord	Xentro	Notochord	18	Bralan_BLAG05000907	Xentro_ENSXETT00000001617	SSR4	SSR4	FALSE	2.56626	4.33691e-79	2.30042	4.04983e-54	19.1755	15.9427
Bralan	mesodermal_notochord	Xentro	Notochord	20	Bralan_BLAG11101278	Xentro_ENSXETT00000016595	EPHA5	EPHA2/EPHA3/EPHA4/EPHA5/EPHA6/EPHA7/EPHA8/EPHB1/EPHB2/EPHB3/EPHB4/EPHB6	FALSE	2.51051	0.000386202	2.03282	1.88556e-07	4.46549	5.95962
Bralan	mesodermal_notochord	Xentro	Notochord	22	Bralan_BLAG11101278	Xentro_ENSXETT00000016595	EPHA5	EPHA2/EPHA3/EPHA4/EPHA5/EPHA6/EPHA7/EPHA8/EPHB1/EPHB2/EPHB3/EPHB4/EPHB6	FALSE	2.51051	0.000386202	1.53605	0.00226235	4.46549	4.19446
Bralan	mesodermal_notochord	Xentro	Notochord	14	Bralan_BLAG19000214	Xentro_ENSXETT00000035125	GATM	GATM	FALSE	2.48327	2.63652e-08	1.43857	0.0367563	6.26331	3.47428
Bralan	mesodermal_notochord	Xentro	Notochord	20	Bralan_BLAG07101650	Xentro_ENSXETT00000044104	SSR1	SSR1	FALSE	2.40869	8.11065e-60	3.33988	0.000471963	16.6853	4.43918
Bralan	mesodermal_notochord	Xentro	Notochord	16	Bralan_BLAG18000605	Xentro_ENSXETT00000057416	TMEM258	TMEM258	FALSE	2.31032	1.60477e-63	2.8145	1.05423e-18	17.1936	9.52898
Bralan	mesodermal_notochord	Xentro	Notochord	22	Bralan_BLAG18000605	Xentro_ENSXETT00000057416	TMEM258	TMEM258	FALSE	2.31032	1.60477e-63	2.44129	1.34951e-43	17.1936	14.3069
Bralan	mesodermal_notochord	Xentro	Notochord	18	Bralan_BLAG18000605	Xentro_ENSXETT00000057416	TMEM258	TMEM258	FALSE	2.31032	1.60477e-63	2.70429	1.38726e-29	17.1936	11.8227
Bralan	mesodermal_notochord	Xentro	Notochord	20	Bralan_BLAG18000605	Xentro_ENSXETT00000057416	TMEM258	TMEM258	FALSE	2.31032	1.60477e-63	3.01169	2.89313e-65	17.1936	17.4238
Bralan	mesodermal_notochord	Xentro	Notochord	14	Bralan_BLAG18000605	Xentro_ENSXETT00000057416	TMEM258	TMEM258	FALSE	2.31032	1.60477e-63	2.25674	1.54567e-19	17.1936	9.6412
Bralan	mesodermal_notochord	Xentro	Notochord	20	Bralan_BLAG16101163	Xentro_ENSXETT00000001456	TRAM1	TRAM1/TRAM1L1/TRAM2	FALSE	2.25582	1.96188e-15	2.04825	0.0457899	8.49851	3.21475
Bralan	mesodermal_notochord	Xentro	Notochord	14	Bralan_BLAG16101163	Xentro_ENSXETT00000061737	TRAM1	TRAM1/TRAM1L1/TRAM2	FALSE	2.25582	1.96188e-15	4.02703	4.40676e-41	8.49851	13.9498
Bralan	mesodermal_notochord	Xentro	Notochord	18	Bralan_BLAG16101163	Xentro_ENSXETT00000061737	TRAM1	TRAM1/TRAM1L1/TRAM2	FALSE	2.25582	1.96188e-15	4.40834	3.34501e-51	8.49851	15.5037
Bralan	mesodermal_notochord	Xentro	Notochord	16	Bralan_BLAG16101163	Xentro_ENSXETT00000061737	TRAM1	TRAM1/TRAM1L1/TRAM2	FALSE	2.25582	1.96188e-15	3.61892	3.446e-19	8.49851	9.64982
Bralan	mesodermal_notochord	Xentro	Notochord	22	Bralan_BLAG16101163	Xentro_ENSXETT00000061737	TRAM1	TRAM1/TRAM1L1/TRAM2	FALSE	2.25582	1.96188e-15	3.3368	6.99837e-51	8.49851	15.4408
Bralan	mesodermal_notochord	Xentro	Notochord	20	Bralan_BLAG16101163	Xentro_ENSXETT00000061737	TRAM1	TRAM1/TRAM1L1/TRAM2	FALSE	2.25582	1.96188e-15	4.23233	8.71589e-83	8.49851	19.6151
Bralan	mesodermal_notochord	Xentro	Notochord	16	Bralan_BLAG07000762	Xentro_ENSXETT00000055821	DAD1	DAD1	FALSE	2.25383	6.95642e-48	2.46137	4.9872e-11	14.9358	7.40092
Bralan	mesodermal_notochord	Xentro	Notochord	14	Bralan_BLAG07000762	Xentro_ENSXETT00000055821	DAD1	DAD1	FALSE	2.25383	6.95642e-48	2.20458	8.03911e-12	14.9358	7.54445
Bralan	mesodermal_notochord	Xentro	Notochord	22	Bralan_BLAG07000762	Xentro_ENSXETT00000055821	DAD1	DAD1	FALSE	2.25383	6.95642e-48	2.1138	3.64939e-23	14.9358	10.4784
Bralan	mesodermal_notochord	Xentro	Notochord	20	Bralan_BLAG07000762	Xentro_ENSXETT00000055821	DAD1	DAD1	FALSE	2.25383	6.95642e-48	2.2223	3.03892e-22	14.9358	10.2153
Bralan	mesodermal_notochord	Xentro	Notochord	18	Bralan_BLAG07000762	Xentro_ENSXETT00000055821	DAD1	DAD1	FALSE	2.25383	6.95642e-48	2.08582	9.67945e-10	14.9358	6.84829
Bralan	mesodermal_notochord	Xentro	Notochord	22	Bralan_BLAG11000118	Xentro_ENSXETT00000057703	SSR3	SSR3	FALSE	2.20972	2.80872e-36	2.42983	3.01721e-82	13	19.595
Bralan	mesodermal_notochord	Xentro	Notochord	18	Bralan_BLAG11000118	Xentro_ENSXETT00000057703	SSR3	SSR3	FALSE	2.20972	2.80872e-36	3.29521	1.09722e-68	13	17.9583
Bralan	mesodermal_notochord	Xentro	Notochord	14	Bralan_BLAG11000118	Xentro_ENSXETT00000057703	SSR3	SSR3	FALSE	2.20972	2.80872e-36	3.08179	1.31078e-58	13	16.642
Bralan	mesodermal_notochord	Xentro	Notochord	20	Bralan_BLAG11000118	Xentro_ENSXETT00000057703	SSR3	SSR3	FALSE	2.20972	2.80872e-36	3.39382	6.50891e-128	13	24.3944
Bralan	mesodermal_notochord	Xentro	Notochord	16	Bralan_BLAG11000118	Xentro_ENSXETT00000057703	SSR3	SSR3	FALSE	2.20972	2.80872e-36	3.44204	6.15115e-47	13	14.9576
Bralan	mesodermal_notochord	Xentro	Notochord	22	Bralan_BLAG05000351	Xentro_ENSXETT00000018949	ARF4	ARF4/ARF5	FALSE	2.17771	1.2563e-41	2.0992	0.00829079	13.9244	3.86007
Bralan	mesodermal_notochord	Xentro	Notochord	20	Bralan_BLAG05000351	Xentro_ENSXETT00000018949	ARF4	ARF4/ARF5	FALSE	2.17771	1.2563e-41	2.02587	0.0262408	13.9244	3.38698
Bralan	mesodermal_notochord	Xentro	Notochord	16	Bralan_BLAG15000713	Xentro_ENSXETT00000045608	OSTC	OSTC	FALSE	1.99022	4.99726e-31	2.50858	5.89995e-16	12.0263	8.81893
Bralan	mesodermal_notochord	Xentro	Notochord	14	Bralan_BLAG15000713	Xentro_ENSXETT00000045608	OSTC	OSTC	FALSE	1.99022	4.99726e-31	2.53972	1.91151e-24	12.0263	10.7941
Bralan	mesodermal_notochord	Xentro	Notochord	18	Bralan_BLAG15000713	Xentro_ENSXETT00000045608	OSTC	OSTC	FALSE	1.99022	4.99726e-31	2.82805	7.55951e-33	12.0263	12.4552
Bralan	mesodermal_notochord	Xentro	Notochord	22	Bralan_BLAG15000713	Xentro_ENSXETT00000045608	OSTC	OSTC	FALSE	1.99022	4.99726e-31	2.45207	3.32347e-47	12.0263	14.8791
Bralan	mesodermal_notochord	Xentro	Notochord	20	Bralan_BLAG15000713	Xentro_ENSXETT00000045608	OSTC	OSTC	FALSE	1.99022	4.99726e-31	2.97525	7.8712e-69	12.0263	17.8919
Bralan	mesodermal_notochord	Xentro	Notochord	22	Bralan_BLAG16000576	Xentro_ENSXETT00000067925	RPN2	RPN2	FALSE	1.92093	1.90151e-23	1.79494	0.00740188	10.4589	3.89106
Bralan	mesodermal_notochord	Xentro	Notochord	20	Bralan_BLAG16000576	Xentro_ENSXETT00000067925	RPN2	RPN2	FALSE	1.92093	1.90151e-23	2.59174	1.83222e-08	10.4589	6.34184
Bralan	mesodermal_notochord	Xentro	Notochord	18	Bralan_BLAG16000576	Xentro_ENSXETT00000067925	RPN2	RPN2	FALSE	1.92093	1.90151e-23	2.3171	0.00276492	10.4589	4.10455
Bralan	mesodermal_notochord	Xentro	Notochord	18	Bralan_BLAG06000506	Xentro_ENSXETT00000066523	FAT1	FAT1/FAT2/FAT3	FALSE	1.87353	5.85587e-14	2.95487	4.17014e-05	8.08861	5.02772
Bralan	mesodermal_notochord	Xentro	Notochord	20	Bralan_BLAG06000506	Xentro_ENSXETT00000066523	FAT1	FAT1/FAT2/FAT3	FALSE	1.87353	5.85587e-14	2.22747	0.000684799	8.08861	4.34992
Bralan	mesodermal_notochord	Xentro	Notochord	22	Bralan_BLAG06000506	Xentro_ENSXETT00000066523	FAT1	FAT1/FAT2/FAT3	FALSE	1.87353	5.85587e-14	2.09042	0.00392166	8.08861	4.05736
Bralan	mesodermal_notochord	Xentro	Notochord	22	Bralan_BLAG12000293	Xentro_ENSXETT00000080987	SHMT2	SHMT2	FALSE	1.81966	0.000562984	1.81429	0.0362788	4.37761	3.43603
Bralan	mesodermal_notochord	Xentro	Notochord	20	Bralan_BLAG01000742	Xentro_ENSXETT00000054866	SH3BGRL2	SH3BGR/SH3BGRL/SH3BGRL2	FALSE	1.8022	1.24211e-22	3.75602	6.71549e-06	10.278	5.32415
Bralan	mesodermal_notochord	Xentro	Notochord	22	Bralan_BLAG12000099	Xentro_ENSXETT00000057162	COPZ1	COPZ1	FALSE	1.74902	0.012142	2.48685	2.00817e-13	3.59837	8.0408
Bralan	mesodermal_notochord	Xentro	Notochord	16	Bralan_BLAG12000099	Xentro_ENSXETT00000057162	COPZ1	COPZ1	FALSE	1.74902	0.012142	2.78463	3.78661e-06	3.59837	5.61603
Bralan	mesodermal_notochord	Xentro	Notochord	18	Bralan_BLAG12000099	Xentro_ENSXETT00000057162	COPZ1	COPZ1	FALSE	1.74902	0.012142	3.54425	2.46409e-20	3.59837	9.83011
Bralan	mesodermal_notochord	Xentro	Notochord	20	Bralan_BLAG12000099	Xentro_ENSXETT00000057162	COPZ1	COPZ1	FALSE	1.74902	0.012142	3.46333	1.39385e-34	3.59837	12.7137
Bralan	mesodermal_notochord	Xentro	Notochord	14	Bralan_BLAG12000099	Xentro_ENSXETT00000057162	COPZ1	COPZ1	FALSE	1.74902	0.012142	2.81807	4.42468e-11	3.59837	7.31109
Bralan	mesodermal_notochord	Xentro	Notochord	22	Bralan_BLAG08001086	Xentro_ENSXETT00000007464	SURF4	SURF4	FALSE	1.66437	0.0488186	3.1541	0.000596664	3.19	4.51331
Bralan	mesodermal_notochord	Xentro	Notochord	22	Bralan_BLAG08001086	Xentro_ENSXETT00000012296	SURF4	SURF4	FALSE	1.66437	0.0488186	3.11992	0.00355931	3.19	4.08274
Bralan	mesodermal_notochord	Xentro	Notochord	20	Bralan_BLAG08001086	Xentro_ENSXETT00000007464	SURF4	SURF4	FALSE	1.66437	0.0488186	3.02314	0.00647991	3.19	3.78178
Bralan	mesodermal_notochord	Xentro	Notochord	20	Bralan_BLAG08001086	Xentro_ENSXETT00000012296	SURF4	SURF4	FALSE	1.66437	0.0488186	3.83191	1.00323e-05	3.19	5.24616
Bralan	mesodermal_notochord	Xentro	Notochord	22	Bralan_BLAG11000303	Xentro_ENSXETT00000102652	DDOST	DDOST	FALSE	1.59006	0.048943	2.04892	1.02508e-05	3.1889	5.34748
Bralan	mesodermal_notochord	Xentro	Notochord	20	Bralan_BLAG11000303	Xentro_ENSXETT00000102652	DDOST	DDOST	FALSE	1.59006	0.048943	2.01542	6.43497e-05	3.1889	4.87322
Bralan	mesodermal_notochord	Xentro	Notochord	18	Bralan_BLAG17000468	Xentro_ENSXETT00000057092	SEC61B	GM10320	FALSE	1.57604	2.37761e-38	3.42722	1.00023e-71	13.3652	18.3549
Bralan	mesodermal_notochord	Xentro	Notochord	22	Bralan_BLAG17000468	Xentro_ENSXETT00000057092	SEC61B	GM10320	FALSE	1.57604	2.37761e-38	2.33583	1.91561e-77	13.3652	19.0173
Bralan	mesodermal_notochord	Xentro	Notochord	14	Bralan_BLAG17000468	Xentro_ENSXETT00000057092	SEC61B	GM10320	FALSE	1.57604	2.37761e-38	3.01711	1.63662e-55	13.3652	16.1941
Bralan	mesodermal_notochord	Xentro	Notochord	20	Bralan_BLAG17000468	Xentro_ENSXETT00000057092	SEC61B	GM10320	FALSE	1.57604	2.37761e-38	3.31084	1.97362e-126	13.3652	24.2495
Bralan	mesodermal_notochord	Xentro	Notochord	16	Bralan_BLAG17000468	Xentro_ENSXETT00000057092	SEC61B	GM10320	FALSE	1.57604	2.37761e-38	3.10878	7.89873e-38	13.3652	13.4276
Bralan	mesodermal_notochord	Xentro	Notochord	14	Bralan_BLAG04001374	Xentro_ENSXETT00000009809	RPS27A	RPS27A	FALSE	1.576	5.8468e-38	1.48242	2.50601e-06	13.296	5.6111
Bralan	mesodermal_notochord	Xentro	Notochord	14	Bralan_BLAG04001374	Xentro_ENSXETT00000009809	RPS27A	RPS27A	FALSE	1.576	5.8468e-38	1.55983	1.94928e-22	13.296	10.3331
Bralan	mesodermal_notochord	Xentro	Notochord	18	Bralan_BLAG12000354	Xentro_ENSXETT00000034548	SEC61G	SEC61G	FALSE	1.52283	5.3232e-53	3.76311	1.14144e-77	15.7088	19.1084
Bralan	mesodermal_notochord	Xentro	Notochord	16	Bralan_BLAG12000354	Xentro_ENSXETT00000034548	SEC61G	SEC61G	FALSE	1.52283	5.3232e-53	3.91129	1.29893e-50	15.7088	15.5367
Bralan	mesodermal_notochord	Xentro	Notochord	14	Bralan_BLAG12000354	Xentro_ENSXETT00000034548	SEC61G	SEC61G	FALSE	1.52283	5.3232e-53	3.48108	1.09074e-69	15.7088	18.126
Bralan	mesodermal_notochord	Xentro	Notochord	20	Bralan_BLAG12000354	Xentro_ENSXETT00000034548	SEC61G	SEC61G	FALSE	1.52283	5.3232e-53	3.73224	1.75373e-145	15.7088	26.0156
Bralan	mesodermal_notochord	Xentro	Notochord	22	Bralan_BLAG12000354	Xentro_ENSXETT00000034548	SEC61G	SEC61G	FALSE	1.52283	5.3232e-53	2.6582	3.77577e-94	15.7088	20.9587
Bralan	mesodermal_notochord	Xentro	Notochord	16	Bralan_BLAG13000664	Xentro_ENSXETT00000076076	CALR	CALR	FALSE	1.52178	4.63665e-39	3.91083	6.73933e-40	13.4876	13.7871
Bralan	mesodermal_notochord	Xentro	Notochord	18	Bralan_BLAG13000664	Xentro_ENSXETT00000076076	CALR	CALR	FALSE	1.52178	4.63665e-39	3.16114	4.92487e-51	13.4876	15.4764
Bralan	mesodermal_notochord	Xentro	Notochord	20	Bralan_BLAG13000664	Xentro_ENSXETT00000076076	CALR	CALR	FALSE	1.52178	4.63665e-39	3.33532	1.38368e-100	13.4876	21.6187
Bralan	mesodermal_notochord	Xentro	Notochord	14	Bralan_BLAG13000664	Xentro_ENSXETT00000076076	CALR	CALR	FALSE	1.52178	4.63665e-39	3.6316	1.35346e-65	13.4876	17.5877
Bralan	mesodermal_notochord	Xentro	Notochord	22	Bralan_BLAG13000664	Xentro_ENSXETT00000076076	CALR	CALR	FALSE	1.52178	4.63665e-39	3.21101	6.79906e-104	13.4876	22.0285
Bralan	mesodermal_notochord	Xentro	Notochord	16	Bralan_BLAG05000272	Xentro_ENSXETT00000011770	HSP90B1	HSP90B1	FALSE	1.2995	0.000553563	3.58782	1.01539e-14	4.38167	8.48793
Bralan	mesodermal_notochord	Xentro	Notochord	14	Bralan_BLAG05000272	Xentro_ENSXETT00000011770	HSP90B1	HSP90B1	FALSE	1.2995	0.000553563	3.363	2.30546e-17	4.38167	9.10003
Bralan	mesodermal_notochord	Xentro	Notochord	22	Bralan_BLAG05000272	Xentro_ENSXETT00000011770	HSP90B1	HSP90B1	FALSE	1.2995	0.000553563	3.4286	3.23703e-36	4.38167	13.0547
Bralan	mesodermal_notochord	Xentro	Notochord	18	Bralan_BLAG05000272	Xentro_ENSXETT00000011770	HSP90B1	HSP90B1	FALSE	1.2995	0.000553563	2.92733	1.02752e-12	4.38167	7.79532
Bralan	mesodermal_notochord	Xentro	Notochord	20	Bralan_BLAG05000272	Xentro_ENSXETT00000011770	HSP90B1	HSP90B1	FALSE	1.2995	0.000553563	4.03469	3.70803e-51	4.38167	15.4361
Bralan	mesodermal_notochord	Xentro	Notochord	22	Bralan_BLAG05000575	Xentro_ENSXETT00000061328	SEC61A1	SEC61A1/SEC61A2	FALSE	1.29446	5.98485e-40	2.13156	8.85019e-61	13.6384	16.8591
Bralan	mesodermal_notochord	Xentro	Notochord	16	Bralan_BLAG05000575	Xentro_ENSXETT00000061328	SEC61A1	SEC61A1/SEC61A2	FALSE	1.29446	5.98485e-40	2.66339	9.11243e-30	13.6384	11.9496
Bralan	mesodermal_notochord	Xentro	Notochord	14	Bralan_BLAG05000575	Xentro_ENSXETT00000061328	SEC61A1	SEC61A1/SEC61A2	FALSE	1.29446	5.98485e-40	2.36909	1.51222e-38	13.6384	13.5163
Bralan	mesodermal_notochord	Xentro	Notochord	20	Bralan_BLAG05000575	Xentro_ENSXETT00000061328	SEC61A1	SEC61A1/SEC61A2	FALSE	1.29446	5.98485e-40	2.96635	1.60487e-102	13.6384	21.8276
Bralan	mesodermal_notochord	Xentro	Notochord	18	Bralan_BLAG05000575	Xentro_ENSXETT00000061328	SEC61A1	SEC61A1/SEC61A2	FALSE	1.29446	5.98485e-40	2.92653	5.57119e-57	13.6384	16.3658
Bralan	mesodermal_notochord	Xentro	Notochord	16	Bralan_BLAG14000122	Xentro_ENSXETT00000018775	TSPAN7	TSPAN6/TSPAN7	FALSE	1.21012	4.48196e-09	4.79616	3.61094e-08	6.54433	6.41287
Bralan	mesodermal_notochord	Xentro	Notochord	22	Bralan_BLAG14000122	Xentro_ENSXETT00000016559	TSPAN7	TSPAN6/TSPAN7	FALSE	1.21012	4.48196e-09	3.24864	1.21612e-29	6.54433	11.8295
Bralan	mesodermal_notochord	Xentro	Notochord	16	Bralan_BLAG14000122	Xentro_ENSXETT00000016559	TSPAN7	TSPAN6/TSPAN7	FALSE	1.21012	4.48196e-09	3.21207	1.43752e-08	6.54433	6.55759
Bralan	mesodermal_notochord	Xentro	Notochord	18	Bralan_BLAG14000122	Xentro_ENSXETT00000018775	TSPAN7	TSPAN6/TSPAN7	FALSE	1.21012	4.48196e-09	6.44465	2.4556e-44	6.54433	14.4386
Bralan	mesodermal_notochord	Xentro	Notochord	22	Bralan_BLAG14000122	Xentro_ENSXETT00000018775	TSPAN7	TSPAN6/TSPAN7	FALSE	1.21012	4.48196e-09	5.14957	9.61338e-39	6.54433	13.4986
Bralan	mesodermal_notochord	Xentro	Notochord	14	Bralan_BLAG14000122	Xentro_ENSXETT00000016559	TSPAN7	TSPAN6/TSPAN7	FALSE	1.21012	4.48196e-09	2.17785	0.000940732	6.54433	4.42121
Bralan	mesodermal_notochord	Xentro	Notochord	20	Bralan_BLAG14000122	Xentro_ENSXETT00000016559	TSPAN7	TSPAN6/TSPAN7	FALSE	1.21012	4.48196e-09	4.19403	1.468e-60	6.54433	16.7891
Bralan	mesodermal_notochord	Xentro	Notochord	20	Bralan_BLAG14000122	Xentro_ENSXETT00000018775	TSPAN7	TSPAN6/TSPAN7	FALSE	1.21012	4.48196e-09	6.28961	5.62633e-74	6.54433	18.5428
Bralan	mesodermal_notochord	Xentro	Notochord	14	Bralan_BLAG14000122	Xentro_ENSXETT00000018775	TSPAN7	TSPAN6/TSPAN7	FALSE	1.21012	4.48196e-09	4.55271	9.72325e-11	6.54433	7.20286
Bralan	mesodermal_notochord	Xentro	Notochord	18	Bralan_BLAG14000122	Xentro_ENSXETT00000016559	TSPAN7	TSPAN6/TSPAN7	FALSE	1.21012	4.48196e-09	3.97594	9.82872e-29	6.54433	11.6528
Bralan	mesodermal_notochord	Xentro	Notoplate	20	Bralan_BLAG04001275	Xentro_ENSXETT00000026943	FOXA2	FOXA1/FOXA2/FOXA3	TRUE	4.55731	8.80504e-24	4.2467	0.00600122	10.5341	4.19448
Bralan	mesodermal_notochord	Xentro	Notoplate	16	Bralan_BLAG04001275	Xentro_ENSXETT00000056642	FOXA2	FOXA1/FOXA2/FOXA3	TRUE	4.55731	8.80504e-24	5.80214	0.000540836	10.5341	4.84872
Bralan	mesodermal_notochord	Xentro	Notoplate	18	Bralan_BLAG04001275	Xentro_ENSXETT00000026943	FOXA2	FOXA1/FOXA2/FOXA3	TRUE	4.55731	8.80504e-24	2.90265	6.64769e-06	10.5341	5.50197
Bralan	mesodermal_notochord	Xentro	Notoplate	18	Bralan_BLAG04001275	Xentro_ENSXETT00000056642	FOXA2	FOXA1/FOXA2/FOXA3	TRUE	4.55731	8.80504e-24	4.93475	0.000158699	10.5341	4.87722
Bralan	mesodermal_notochord	Xentro	Notoplate	14	Bralan_BLAG04001275	Xentro_ENSXETT00000056642	FOXA2	FOXA1/FOXA2/FOXA3	TRUE	4.55731	8.80504e-24	6.24504	5.12671e-11	10.5341	7.37361
Bralan	mesodermal_notochord	Xentro	Notoplate	14	Bralan_BLAG04001275	Xentro_ENSXETT00000055323	FOXA2	FOXA1/FOXA2/FOXA3	TRUE	4.55731	8.80504e-24	5.17777	0.00516878	10.5341	4.12431
Bralan	mesodermal_notochord	Xentro	Notoplate	14	Bralan_BLAG04001275	Xentro_ENSXETT00000026943	FOXA2	FOXA1/FOXA2/FOXA3	TRUE	4.55731	8.80504e-24	3.60964	7.08976e-10	10.5341	6.99979
Bralan	mesodermal_notochord	Xentro	Notoplate	20	Bralan_BLAG04001273	Xentro_ENSXETT00000026943	FOXA1	FOXA1/FOXA2/FOXA3	TRUE	3.95353	1.23491e-27	4.2467	0.00600122	11.3503	4.19448
Bralan	mesodermal_notochord	Xentro	Notoplate	16	Bralan_BLAG04001273	Xentro_ENSXETT00000056642	FOXA1	FOXA1/FOXA2/FOXA3	TRUE	3.95353	1.23491e-27	5.80214	0.000540836	11.3503	4.84872
Bralan	mesodermal_notochord	Xentro	Notoplate	18	Bralan_BLAG04001273	Xentro_ENSXETT00000026943	FOXA1	FOXA1/FOXA2/FOXA3	TRUE	3.95353	1.23491e-27	2.90265	6.64769e-06	11.3503	5.50197
Bralan	mesodermal_notochord	Xentro	Notoplate	18	Bralan_BLAG04001273	Xentro_ENSXETT00000056642	FOXA1	FOXA1/FOXA2/FOXA3	TRUE	3.95353	1.23491e-27	4.93475	0.000158699	11.3503	4.87722
Bralan	mesodermal_notochord	Xentro	Notoplate	14	Bralan_BLAG04001273	Xentro_ENSXETT00000056642	FOXA1	FOXA1/FOXA2/FOXA3	TRUE	3.95353	1.23491e-27	6.24504	5.12671e-11	11.3503	7.37361
Bralan	mesodermal_notochord	Xentro	Notoplate	14	Bralan_BLAG04001273	Xentro_ENSXETT00000055323	FOXA1	FOXA1/FOXA2/FOXA3	TRUE	3.95353	1.23491e-27	5.17777	0.00516878	11.3503	4.12431
Bralan	mesodermal_notochord	Xentro	Notoplate	14	Bralan_BLAG04001273	Xentro_ENSXETT00000026943	FOXA1	FOXA1/FOXA2/FOXA3	TRUE	3.95353	1.23491e-27	3.60964	7.08976e-10	11.3503	6.99979
Bralan	mesodermal_notochord	Xentro	Notoplate	16	Bralan_BLAG12000347	Xentro_ENSXETT00000081319	ZEB2	ZEB2	TRUE	2.61406	1.72011e-08	1.80529	0.0149697	6.33236	4.05742
Bralan	mesodermal_notochord	Xentro	Notoplate	20	Bralan_BLAG12000347	Xentro_ENSXETT00000081319	ZEB2	ZEB2	TRUE	2.61406	1.72011e-08	2.71465	0.0035237	6.33236	4.32873
Bralan	mesodermal_notochord	Xentro	Notoplate	14	Bralan_BLAG12000347	Xentro_ENSXETT00000081319	ZEB2	ZEB2	TRUE	2.61406	1.72011e-08	2.4415	2.90357e-10	6.33236	7.13117
Bralan	mesodermal_notochord	Xentro	Notoplate	18	Bralan_BLAG12000347	Xentro_ENSXETT00000081319	ZEB2	ZEB2	TRUE	2.61406	1.72011e-08	2.15084	1.15918e-10	6.33236	7.25797
Bralan	mesodermal_notochord	Xentro	Notoplate	14	Bralan_BLAG07000692	Xentro_ENSXETT00000039895	SALL3	SALL1/SALL3/SALL4	TRUE	2.05919	6.87342e-26	2.86381	0.00011119	10.9874	4.9889
Bralan	mesodermal_notochord	Xentro	Notoplate	18	Bralan_BLAG02000864	Xentro_ENSXETT00000100793	ID2	ID1/ID2/ID3/ID4	TRUE	1.98332	2.15102e-38	1.46132	0.0116062	13.3733	3.87792
Bralan	mesodermal_notochord	Xentro	Notoplate	20	Bralan_BLAG11000490	Xentro_ENSXETT00000101882	YBX3	YBX1/YBX2/YBX3	TRUE	1.48937	2.53167e-66	1.45309	0.000101144	17.5648	5.15663
Bralan	mesodermal_notochord	Xentro	Notoplate	20	Bralan_BLAG11000889	Xentro_ENSXETT00000003678	HES1	HES1	TRUE	1.41215	9.28646e-17	3.69382	4.23591e-05	8.85006	5.35042
Bralan	mesodermal_notochord	Xentro	Notoplate	16	Bralan_BLAG11000889	Xentro_ENSXETT00000003678	HES1	HES1	TRUE	1.41215	9.28646e-17	2.3223	0.003253	8.85006	4.43542
Bralan	mesodermal_notochord	Xentro	Notoplate	18	Bralan_BLAG11000889	Xentro_ENSXETT00000003678	HES1	HES1	TRUE	1.41215	9.28646e-17	2.90045	4.78007e-14	8.85006	8.28981
Bralan	mesodermal_notochord	Xentro	Notoplate	14	Bralan_BLAG11000889	Xentro_ENSXETT00000003678	HES1	HES1	TRUE	1.41215	9.28646e-17	4.08813	8.51061e-28	8.85006	11.6519
Bralan	mesodermal_notochord	Xentro	Notoplate	14	Bralan_BLAG13000018	Xentro_ENSXETT00000012721	C1QTNF4	ADIPOQ/C1QA/C1QB/C1QC/C1QTNF2/C1QTNF5/C1QTNF7/C1QTNF9/COL10A1/COL8A1/COL8A2/OTOL1	FALSE	5.34102	2.40222e-09	5.07084	1.79037e-10	6.63856	7.20045
Bralan	mesodermal_notochord	Xentro	Notoplate	20	Bralan_BLAG13000018	Xentro_ENSXETT00000012721	C1QTNF4	ADIPOQ/C1QA/C1QB/C1QC/C1QTNF2/C1QTNF5/C1QTNF7/C1QTNF9/COL10A1/COL8A1/COL8A2/OTOL1	FALSE	5.34102	2.40222e-09	9.23709	1.74451e-15	6.63856	9.05911
Bralan	mesodermal_notochord	Xentro	Notoplate	18	Bralan_BLAG13000018	Xentro_ENSXETT00000012721	C1QTNF4	ADIPOQ/C1QA/C1QB/C1QC/C1QTNF2/C1QTNF5/C1QTNF7/C1QTNF9/COL10A1/COL8A1/COL8A2/OTOL1	FALSE	5.34102	2.40222e-09	3.9513	0.000203974	6.63856	4.82526
Bralan	mesodermal_notochord	Xentro	Notoplate	18	Bralan_BLAG10000430	Xentro_ENSXETT00000084110	ITGA6	ITGA3/ITGA6/ITGA7	FALSE	3.50407	1.20875e-12	2.66903	5.81226e-08	7.70032	6.32193
Bralan	mesodermal_notochord	Xentro	Notoplate	20	Bralan_BLAG09001278	Xentro_ENSXETT00000023270	KDELR2	KDELR1/KDELR2	FALSE	2.99847	8.43528e-62	3.00126	0.000711436	16.959	4.7066
Bralan	mesodermal_notochord	Xentro	Notoplate	14	Bralan_BLAG09001278	Xentro_ENSXETT00000023270	KDELR2	KDELR1/KDELR2	FALSE	2.99847	8.43528e-62	1.80346	0.000257159	16.959	4.81236
Bralan	mesodermal_notochord	Xentro	Notoplate	14	Bralan_BLAG05001006	Xentro_ENSXETT00000013038	DAG1	DAG1	FALSE	2.75828	8.77609e-46	1.91591	0.00266011	14.6063	4.2867
Bralan	mesodermal_notochord	Xentro	Notoplate	18	Bralan_BLAG05001006	Xentro_ENSXETT00000013038	DAG1	DAG1	FALSE	2.75828	8.77609e-46	2.06596	1.86378e-09	14.6063	6.85869
Bralan	mesodermal_notochord	Xentro	Notoplate	18	Bralan_BLAG12000320	Xentro_ENSXETT00000078502	PDK3	PDK1/PDK2/PDK3/PDK4	FALSE	2.58263	0.0105302	3.1381	0.00557774	3.63961	4.06565
Bralan	mesodermal_notochord	Xentro	Notoplate	20	Bralan_BLAG90000349	Xentro_ENSXETT00000072405	FSTL1	FSTL1	FALSE	2.57181	2.9531e-11	4.71388	7.77353e-13	7.27188	8.23762
Bralan	mesodermal_notochord	Xentro	Notoplate	14	Bralan_BLAG90000349	Xentro_ENSXETT00000072405	FSTL1	FSTL1	FALSE	2.57181	2.9531e-11	1.81481	1.61261e-05	7.27188	5.36135
Bralan	mesodermal_notochord	Xentro	Notoplate	18	Bralan_BLAG90000349	Xentro_ENSXETT00000072405	FSTL1	FSTL1	FALSE	2.57181	2.9531e-11	1.71747	8.19017e-06	7.27188	5.46156
Bralan	mesodermal_notochord	Xentro	Notoplate	20	Bralan_BLAG16101163	Xentro_ENSXETT00000061737	TRAM1	TRAM1/TRAM1L1/TRAM2	FALSE	2.25582	1.96188e-15	3.17807	0.000969493	8.49851	4.63447
Bralan	mesodermal_notochord	Xentro	Notoplate	14	Bralan_BLAG11000118	Xentro_ENSXETT00000057703	SSR3	SSR3	FALSE	2.20972	2.80872e-36	1.06112	8.24583e-06	13	5.48785
Bralan	mesodermal_notochord	Xentro	Notoplate	14	Bralan_BLAG08000445	Xentro_ENSXETT00000047315	FUBP1	FUBP1/FUBP3	FALSE	1.82818	7.88792e-09	1.0406	0.000661679	6.45599	4.61203
Bralan	mesodermal_notochord	Xentro	Notoplate	20	Bralan_BLAG16000595	Xentro_ENSXETT00000071950	SULF1	SULF1/SULF2	FALSE	1.68897	0.00525077	7.06405	2.07153e-10	3.82952	7.44959
Bralan	mesodermal_notochord	Xentro	Notoplate	20	Bralan_BLAG17000468	Xentro_ENSXETT00000057092	SEC61B	GM10320	FALSE	1.57604	2.37761e-38	1.65866	0.000620659	13.3652	4.74318
Bralan	mesodermal_notochord	Xentro	Notoplate	14	Bralan_BLAG04001374	Xentro_ENSXETT00000009809	RPS27A	RPS27A	FALSE	1.576	5.8468e-38	1.01499	5.88422e-07	13.296	5.95548
Bralan	mesodermal_notochord	Xentro	Notoplate	14	Bralan_BLAG04001374	Xentro_ENSXETT00000009809	RPS27A	RPS27A	FALSE	1.576	5.8468e-38	1.14188	0.0178442	13.296	3.80616
Bralan	mesodermal_notochord	Xentro	Notoplate	16	Bralan_BLAG07001410	Xentro_ENSXETT00000076325	HNRNPH1	HNRNPH3	FALSE	1.55566	3.76503e-06	1.2901	3.2413e-08	5.41286	6.70062
Bralan	mesodermal_notochord	Xentro	Notoplate	14	Bralan_BLAG07001410	Xentro_ENSXETT00000076325	HNRNPH1	HNRNPH3	FALSE	1.55566	3.76503e-06	1.09687	3.08656e-10	5.41286	7.11976
Bralan	mesodermal_notochord	Xentro	Notoplate	18	Bralan_BLAG07001410	Xentro_ENSXETT00000076325	HNRNPH1	HNRNPH3	FALSE	1.55566	3.76503e-06	1.03836	3.52345e-12	5.41286	7.72696
Bralan	mesodermal_notochord	Xentro	Notoplate	14	Bralan_BLAG12000354	Xentro_ENSXETT00000034548	SEC61G	SEC61G	FALSE	1.52283	5.3232e-53	1.41958	4.85277e-12	15.7088	7.69735
Bralan	mesodermal_notochord	Xentro	Notoplate	20	Bralan_BLAG13000664	Xentro_ENSXETT00000076076	CALR	CALR	FALSE	1.52178	4.63665e-39	3.18382	4.5049e-09	13.4876	6.97521
Bralan	mesodermal_notochord	Xentro	Notoplate	18	Bralan_BLAG13000664	Xentro_ENSXETT00000076076	CALR	CALR	FALSE	1.52178	4.63665e-39	1.43412	2.59068e-10	13.4876	7.14274
Bralan	mesodermal_notochord	Xentro	Notoplate	14	Bralan_BLAG13000664	Xentro_ENSXETT00000076076	CALR	CALR	FALSE	1.52178	4.63665e-39	2.03289	5.93203e-16	13.4876	8.84491
Bralan	mesodermal_notochord	Xentro	Notoplate	16	Bralan_BLAG13000664	Xentro_ENSXETT00000076076	CALR	CALR	FALSE	1.52178	4.63665e-39	1.15375	0.00570227	13.4876	4.29592
Bralan	mesodermal_notochord	Xentro	Notoplate	14	Bralan_BLAG04001753	Xentro_ENSXETT00000012852	VANGL1	VANGL1/VANGL2	FALSE	1.47097	0.00178301	2.2539	3.38447e-10	4.1016	7.10557
Bralan	mesodermal_notochord	Xentro	Notoplate	18	Bralan_BLAG04001753	Xentro_ENSXETT00000012852	VANGL1	VANGL1/VANGL2	FALSE	1.47097	0.00178301	1.7696	1.36455e-07	4.1016	6.18092
Bralan	mesodermal_notochord	Xentro	Notoplate	16	Bralan_BLAG04001753	Xentro_ENSXETT00000012852	VANGL1	VANGL1/VANGL2	FALSE	1.47097	0.00178301	1.7335	0.00784465	4.1016	4.21914
Bralan	mesodermal_notochord	Xentro	Notoplate	14	Bralan_BLAG05000575	Xentro_ENSXETT00000061328	SEC61A1	SEC61A1/SEC61A2	FALSE	1.29446	5.98485e-40	1.24546	1.05532e-08	13.6384	6.5992
Bralan	mesodermal_notochord	Xentro	Notoplate	20	Bralan_BLAG05000575	Xentro_ENSXETT00000061328	SEC61A1	SEC61A1/SEC61A2	FALSE	1.29446	5.98485e-40	2.35403	8.20133e-07	13.6384	6.12155
Bralan	mesodermal_notochord	Xentro	Notoplate	14	Bralan_BLAG01000598	Xentro_ENSXETT00000015440	SFPQ	NONO/PSPC1/SFPQ	FALSE	1.15268	9.47263e-06	1.49085	4.38242e-05	5.23521	5.16976
Bralan	mesodermal_notochord	Xentro	Notoplate	16	Bralan_BLAG11000117	Xentro_ENSXETT00000103963	CHD3	CHD3/CHD4/CHD5	FALSE	1.0368	7.57992e-10	1.37676	0.0280277	6.8086	3.86209
Bralan	mesodermal_notochord	Xentro	Notoplate	16	Bralan_BLAG09000392	Xentro_ENSXETT00000011893	ALYREF	4931428L18RIK/ALYREF/ALYREF2/GM20765/GM21293/GM21304/GM21312/GM4301/GM4302/GM4303/GM4305/GM4307/GM4312/GM4340/GM5698/GM6763/GM8764	FALSE	1.02202	1.03333e-05	1.09275	7.32944e-06	5.21756	5.74146
Bralan	mesodermal_notochord	Xentro	Placodal area	14	Bralan_BLAG07000692	Xentro_ENSXETT00000026959	SALL3	SALL1/SALL3/SALL4	TRUE	2.05919	6.87342e-26	1.16729	3.19641e-06	10.9874	5.49799
Bralan	mesodermal_notochord	Xentro	Placodal area	14	Bralan_BLAG11000889	Xentro_ENSXETT00000003678	HES1	HES1	TRUE	1.41215	9.28646e-17	1.58655	8.51258e-17	8.85006	8.89331
Bralan	mesodermal_notochord	Xentro	Placodal area	18	Bralan_BLAG06000331	Xentro_ENSXETT00000075065	TMSB4X	TMSB4X	FALSE	4.83277	1.85273e-29	1.21719	1.34328e-40	11.7172	13.8664
Bralan	mesodermal_notochord	Xentro	Placodal area	20	Bralan_BLAG06000331	Xentro_ENSXETT00000075065	TMSB4X	TMSB4X	FALSE	4.83277	1.85273e-29	1.84467	4.54468e-111	11.7172	22.7245
Bralan	mesodermal_notochord	Xentro	Placodal area	22	Bralan_BLAG06000331	Xentro_ENSXETT00000075065	TMSB4X	TMSB4X	FALSE	4.83277	1.85273e-29	2.53469	0	11.7172	48.9341
Bralan	mesodermal_notochord	Xentro	Placodal area	22	Bralan_BLAG17000639	Xentro_ENSXETT00000071709	COL15A1	COL15A1/COL18A1	FALSE	3.82775	4.56163e-10	1.23834	1.1135e-55	6.88416	16.0969
Bralan	mesodermal_notochord	Xentro	Placodal area	18	Bralan_BLAG17000639	Xentro_ENSXETT00000071709	COL15A1	COL15A1/COL18A1	FALSE	3.82775	4.56163e-10	1.41495	4.84774e-25	6.88416	10.9645
Bralan	mesodermal_notochord	Xentro	Placodal area	20	Bralan_BLAG17000639	Xentro_ENSXETT00000071709	COL15A1	COL15A1/COL18A1	FALSE	3.82775	4.56163e-10	1.37665	4.66063e-32	6.88416	12.3166
Bralan	mesodermal_notochord	Xentro	Placodal area	22	Bralan_BLAG12000769	Xentro_ENSXETT00000053109	MYL1	MYL1/MYL3/MYL4/MYL6/MYL6B	FALSE	3.32661	9.5821e-58	1.21929	4.2033e-173	16.3926	28.3031
Bralan	mesodermal_notochord	Xentro	Placodal area	22	Bralan_BLAG02000353	Xentro_ENSXETT00000088090	MYL12B	GM49909/MYL12A/MYL12B/MYL9	FALSE	3.26587	1.1334e-43	1.95071	4.22075e-77	14.2621	18.9234
Bralan	mesodermal_notochord	Xentro	Placodal area	22	Bralan_BLAG02000353	Xentro_ENSXETT00000053699	MYL12B	GM49909/MYL12A/MYL12B/MYL9	FALSE	3.26587	1.1334e-43	1.08439	4.30341e-137	14.2621	25.2046
Bralan	mesodermal_notochord	Xentro	Placodal area	14	Bralan_BLAG08000445	Xentro_ENSXETT00000047315	FUBP1	FUBP1/FUBP3	FALSE	1.82818	7.88792e-09	1.30202	4.66212e-69	6.45599	17.891
Bralan	mesodermal_notochord	Xentro	Placodal area	14	Bralan_BLAG04001374	Xentro_ENSXETT00000009809	RPS27A	RPS27A	FALSE	1.576	5.8468e-38	1.09455	9.98099e-86	13.296	19.9263
Bralan	mesodermal_notochord	Xentro	Placodal area	14	Bralan_BLAG07001410	Xentro_ENSXETT00000076325	HNRNPH1	HNRNPH3	FALSE	1.55566	3.76503e-06	1.23393	6.26784e-121	5.41286	23.6745
Bralan	mesodermal_notochord	Xentro	Placodal area	14	Bralan_BLAG12000368	Xentro_ENSXETT00000067814	RPL32	RPL32	FALSE	1.53306	4.99726e-31	2.35916	1.15894e-06	12.0263	5.67647
Bralan	mesodermal_notochord	Xentro	Placodal area	14	Bralan_BLAG13000664	Xentro_ENSXETT00000076076	CALR	CALR	FALSE	1.52178	4.63665e-39	1.35139	2.99941e-78	13.4876	19.0396
Bralan	mesodermal_notochord	Xentro	Placodal area	16	Bralan_BLAG13000664	Xentro_ENSXETT00000076076	CALR	CALR	FALSE	1.52178	4.63665e-39	1.16017	4.89416e-70	13.4876	18.1009
Bralan	mesodermal_notochord	Xentro	Placodal area	14	Bralan_BLAG18000437	Xentro_ENSXETT00000055750	RRAS2	RRAS/RRAS2	FALSE	1.41292	0.000845526	1.39858	5.68028e-26	4.27867	11.0139
Bralan	mesodermal_notochord	Xentro	Placodal area	14	Bralan_BLAG09000903	Xentro_ENSXETT00000054042	SRSF2	4930595M18RIK/SRSF2	FALSE	1.19262	5.82196e-22	1.22228	2.744e-125	10.1229	24.1003
Bralan	mesodermal_notochord	Xentro	Placodal area	14	Bralan_BLAG01000598	Xentro_ENSXETT00000015440	SFPQ	NONO/PSPC1/SFPQ	FALSE	1.15268	9.47263e-06	1.21162	1.05388e-35	5.23521	12.8883
Bralan	mesodermal_notochord	Xentro	Placodal area	14	Bralan_BLAG09000392	Xentro_ENSXETT00000011893	ALYREF	4931428L18RIK/ALYREF/ALYREF2/GM20765/GM21293/GM21304/GM21312/GM4301/GM4302/GM4303/GM4305/GM4307/GM4312/GM4340/GM5698/GM6763/GM8764	FALSE	1.02202	1.03333e-05	1.00288	2.66896e-80	5.21756	19.2868
Bralan	mesodermal_notochord	Xentro	Presomitic mesoderm	22	Bralan_BLAG07000692	Xentro_ENSXETT00000039895	SALL3	SALL1/SALL3/SALL4	TRUE	2.05919	6.87342e-26	1.62392	5.00659e-18	10.9874	9.16697
Bralan	mesodermal_notochord	Xentro	Presomitic mesoderm	20	Bralan_BLAG07000692	Xentro_ENSXETT00000039895	SALL3	SALL1/SALL3/SALL4	TRUE	2.05919	6.87342e-26	1.70517	1.34426e-13	10.9874	8.02169
Bralan	mesodermal_notochord	Xentro	Presomitic mesoderm	18	Bralan_BLAG07000692	Xentro_ENSXETT00000039895	SALL3	SALL1/SALL3/SALL4	TRUE	2.05919	6.87342e-26	2.31331	1.05847e-14	10.9874	8.47298
Bralan	mesodermal_notochord	Xentro	Presomitic mesoderm	16	Bralan_BLAG07000692	Xentro_ENSXETT00000039895	SALL3	SALL1/SALL3/SALL4	TRUE	2.05919	6.87342e-26	1.83428	5.63125e-10	10.9874	6.96304
Bralan	mesodermal_notochord	Xentro	Presomitic mesoderm	14	Bralan_BLAG07000692	Xentro_ENSXETT00000039895	SALL3	SALL1/SALL3/SALL4	TRUE	2.05919	6.87342e-26	2.28106	1.557e-07	10.9874	6.13306
Bralan	mesodermal_notochord	Xentro	Presomitic mesoderm	14	Bralan_BLAG02000864	Xentro_ENSXETT00000044625	ID2	ID1/ID2/ID3/ID4	TRUE	1.98332	2.15102e-38	1.41518	6.46878e-36	13.3733	13.0872
Bralan	mesodermal_notochord	Xentro	Presomitic mesoderm	14	Bralan_BLAG15000401	Xentro_ENSXETT00000074443	P4HA1	P4HA1/P4HA2	FALSE	3.52577	2.49606e-49	2.31414	9.3669e-08	15.1578	6.2177
Bralan	mesodermal_notochord	Xentro	Presomitic mesoderm	22	Bralan_BLAG15000401	Xentro_ENSXETT00000074443	P4HA1	P4HA1/P4HA2	FALSE	3.52577	2.49606e-49	1.00498	0.000837724	15.1578	4.26274
Bralan	mesodermal_notochord	Xentro	Presomitic mesoderm	16	Bralan_BLAG15000401	Xentro_ENSXETT00000074443	P4HA1	P4HA1/P4HA2	FALSE	3.52577	2.49606e-49	2.08252	1.71993e-11	15.1578	7.46458
Bralan	mesodermal_notochord	Xentro	Presomitic mesoderm	18	Bralan_BLAG15000401	Xentro_ENSXETT00000074443	P4HA1	P4HA1/P4HA2	FALSE	3.52577	2.49606e-49	1.70433	0.000466356	15.1578	4.5675
Bralan	mesodermal_notochord	Xentro	Presomitic mesoderm	20	Bralan_BLAG15000401	Xentro_ENSXETT00000074443	P4HA1	P4HA1/P4HA2	FALSE	3.52577	2.49606e-49	1.6289	1.08521e-09	15.1578	6.79445
Bralan	mesodermal_notochord	Xentro	Presomitic mesoderm	22	Bralan_BLAG12000201	Xentro_ENSXETT00000057325	ADARB2	ADARB1	FALSE	3.2973	1.71692e-06	1.19906	0.0106306	5.5569	3.61093
Bralan	mesodermal_notochord	Xentro	Presomitic mesoderm	18	Bralan_BLAG02000370	Xentro_ENSXETT00000010821	LAMA2	LAMA1/LAMA2	FALSE	3.25667	1.38185e-57	1.08186	0.00208725	16.3694	4.21339
Bralan	mesodermal_notochord	Xentro	Presomitic mesoderm	20	Bralan_BLAG19000213	Xentro_ENSXETT00000095781	GAMT	GAMT	FALSE	2.49815	8.94812e-22	1.16091	8.96472e-11	10.08	7.15712
Bralan	mesodermal_notochord	Xentro	Presomitic mesoderm	18	Bralan_BLAG19000213	Xentro_ENSXETT00000095781	GAMT	GAMT	FALSE	2.49815	8.94812e-22	1.19523	7.09732e-05	10.08	4.98234
Bralan	mesodermal_notochord	Xentro	Presomitic mesoderm	16	Bralan_BLAG19000213	Xentro_ENSXETT00000095781	GAMT	GAMT	FALSE	2.49815	8.94812e-22	1.31108	4.53232e-10	10.08	6.99535
Bralan	mesodermal_notochord	Xentro	Presomitic mesoderm	22	Bralan_BLAG19000213	Xentro_ENSXETT00000095781	GAMT	GAMT	FALSE	2.49815	8.94812e-22	1.30828	4.84973e-23	10.08	10.3561
Bralan	mesodermal_notochord	Xentro	Presomitic mesoderm	14	Bralan_BLAG19000214	Xentro_ENSXETT00000035125	GATM	GATM	FALSE	2.48327	2.63652e-08	1.06837	1.606e-06	6.26331	5.72699
Bralan	mesodermal_notochord	Xentro	Presomitic mesoderm	16	Bralan_BLAG19000605	Xentro_ENSXETT00000021012	ANP32B	ANP32A/ANP32B/ANP32E	FALSE	1.90895	3.03185e-25	1.11279	1.68123e-41	10.8511	13.9989
Bralan	mesodermal_notochord	Xentro	Presomitic mesoderm	14	Bralan_BLAG19000605	Xentro_ENSXETT00000021012	ANP32B	ANP32A/ANP32B/ANP32E	FALSE	1.90895	3.03185e-25	1.11656	6.41519e-20	10.8511	9.79491
Bralan	mesodermal_notochord	Xentro	Presomitic mesoderm	22	Bralan_BLAG01001783	Xentro_ENSXETT00000041249	RPLP2	AC124742.1/RPLP2	FALSE	1.82237	7.72081e-52	1.09491	8.30276e-164	15.5364	27.5253
Bralan	mesodermal_notochord	Xentro	Presomitic mesoderm	22	Bralan_BLAG12000293	Xentro_ENSXETT00000080987	SHMT2	SHMT2	FALSE	1.81966	0.000562984	1.01001	0.00138461	4.37761	4.14206
Bralan	mesodermal_notochord	Xentro	Presomitic mesoderm	22	Bralan_BLAG02001998	Xentro_ENSXETT00000091770	RPS12	RPS12	FALSE	1.68405	5.27983e-30	1.09428	1.28953e-274	11.8248	35.6554
Bralan	mesodermal_notochord	Xentro	Presomitic mesoderm	14	Bralan_BLAG12000368	Xentro_ENSXETT00000067814	RPL32	RPL32	FALSE	1.53306	4.99726e-31	2.5579	0.00295706	12.0263	4.18064
Bralan	mesodermal_notochord	Xentro	Presomitic mesoderm	14	Bralan_BLAG06000566	Xentro_ENSXETT00000074814	RPL9	RPL9/RPL9-PS1/RPL9-PS6	FALSE	1.39576	3.49827e-20	1.01938	9.83673e-20	9.706	9.74957
Bralan	mesodermal_notochord	Xentro	Presomitic mesoderm	14	Bralan_BLAG06000566	Xentro_ENSXETT00000028106	RPL9	RPL9/RPL9-PS1/RPL9-PS6	FALSE	1.39576	3.49827e-20	1.01938	9.83673e-20	9.706	9.74957
Bralan	mesodermal_notochord	Xentro	Presomitic mesoderm	14	Bralan_BLAG09001097	Xentro_ENSXETT00000055093	SNU13	SNU13	FALSE	1.28055	5.33469e-06	1.13264	5.10141e-53	5.34773	15.8739
Bralan	mesodermal_notochord	Xentro	Presomitic mesoderm	22	Bralan_BLAG06000274	Xentro_ENSXETT00000021590	RPL21	RPL21	FALSE	1.22163	2.52203e-19	1.12415	2.24493e-245	9.49876	33.6953
Bralan	mesodermal_notochord	Xentro	Presomitic mesoderm	22	Bralan_BLAG08000877	Xentro_ENSXETT00000094651	RPL5	RPL5	FALSE	1.22127	4.7226e-22	1.0501	2.24493e-245	10.1445	33.6966
Bralan	mesodermal_notochord	Xentro	Presomitic mesoderm	18	Bralan_BLAG14000122	Xentro_ENSXETT00000016559	TSPAN7	TSPAN6/TSPAN7	FALSE	1.21012	4.48196e-09	1.0914	0.00216264	6.54433	4.20112
Bralan	mesodermal_notochord	Xentro	Presomitic mesoderm	18	Bralan_BLAG15000989	Xentro_ENSXETT00000014034	EIF4EBP2	EIF4EBP1/EIF4EBP2	FALSE	1.08297	0.0210266	1.14932	0.00352918	3.44254	4.07244
Bralan	mesodermal_notochord	Xentro	Pronephric mesenchyme	20	Bralan_BLAG02000864	Xentro_ENSXETT00000100793	ID2	ID1/ID2/ID3/ID4	TRUE	1.98332	2.15102e-38	1.7954	1.58598e-07	13.3733	6.43259
Bralan	mesodermal_notochord	Xentro	Pronephric mesenchyme	22	Bralan_BLAG02000864	Xentro_ENSXETT00000054646	ID2	ID1/ID2/ID3/ID4	TRUE	1.98332	2.15102e-38	3.32507	1.92957e-09	13.3733	6.80818
Bralan	mesodermal_notochord	Xentro	Pronephric mesenchyme	22	Bralan_BLAG02000864	Xentro_ENSXETT00000100793	ID2	ID1/ID2/ID3/ID4	TRUE	1.98332	2.15102e-38	3.06317	4.27813e-105	13.3733	22.1465
Bralan	mesodermal_notochord	Xentro	Pronephric mesenchyme	18	Bralan_BLAG02000864	Xentro_ENSXETT00000100793	ID2	ID1/ID2/ID3/ID4	TRUE	1.98332	2.15102e-38	2.00916	3.63799e-06	13.3733	5.98111
Bralan	mesodermal_notochord	Xentro	Pronephric mesenchyme	22	Bralan_BLAG01001783	Xentro_ENSXETT00000041249	RPLP2	AC124742.1/RPLP2	FALSE	1.82237	7.72081e-52	1.11092	5.20455e-53	15.5364	15.7483
Bralan	mesodermal_notochord	Xentro	Pronephric mesenchyme	22	Bralan_BLAG01001783	Xentro_ENSXETT00000038507	RPLP2	AC124742.1/RPLP2	FALSE	1.82237	7.72081e-52	1.14286	1.80786e-81	15.5364	19.5004
Bralan	mesodermal_notochord	Xentro	Pronephric mesenchyme	22	Bralan_BLAG14000493	Xentro_ENSXETT00000051233	RPLP1	GM5244/RPLP1	FALSE	1.7753	1.46917e-44	1.06849	2.18065e-84	14.4079	19.8444
Bralan	mesodermal_notochord	Xentro	Pronephric mesenchyme	18	Bralan_BLAG10000302	Xentro_ENSXETT00000022275	EEF1B2	EEF1B2	FALSE	1.72341	6.42112e-06	1.1603	1.44611e-08	5.31008	6.90838
Bralan	mesodermal_notochord	Xentro	Pronephric mesenchyme	22	Bralan_BLAG02001998	Xentro_ENSXETT00000091770	RPS12	RPS12	FALSE	1.68405	5.27983e-30	1.22706	1.22278e-107	11.8248	22.4158
Bralan	mesodermal_notochord	Xentro	Pronephric mesenchyme	22	Bralan_BLAG15000107	Xentro_ENSXETT00000092567	RPS24	RPS24	FALSE	1.65546	2.40148e-26	1.22033	1.15964e-90	11.0835	20.5686
Bralan	mesodermal_notochord	Xentro	Pronephric mesenchyme	22	Bralan_BLAG09001020	Xentro_ENSXETT00000092944	RPL38	RPL38	FALSE	1.60327	3.15649e-16	1.20608	3.25752e-60	8.71027	16.7864
Bralan	mesodermal_notochord	Xentro	Pronephric mesenchyme	22	Bralan_BLAG03000223	Xentro_ENSXETT00000102007	RPL27A	RPL27A	FALSE	1.55946	1.27904e-34	1.07649	1.89214e-74	12.6995	18.6435
Bralan	mesodermal_notochord	Xentro	Pronephric mesenchyme	22	Bralan_BLAG05000388	Xentro_ENSXETT00000086484	RPS23	RPS23	FALSE	1.49031	4.96623e-28	1.00481	4.58788e-89	11.4313	20.3856
Bralan	mesodermal_notochord	Xentro	Pronephric mesenchyme	22	Bralan_BLAG15000293	Xentro_ENSXETT00000045595	RPL34	RPL34	FALSE	1.44926	1.08632e-27	1.07681	4.31337e-23	11.3621	10.4675
Bralan	mesodermal_notochord	Xentro	Pronephric mesenchyme	18	Bralan_BLAG06000566	Xentro_ENSXETT00000028106	RPL9	RPL9/RPL9-PS1/RPL9-PS6	FALSE	1.39576	3.49827e-20	1.02417	0.00025928	9.706	5.10429
Bralan	mesodermal_notochord	Xentro	Pronephric mesenchyme	18	Bralan_BLAG06000566	Xentro_ENSXETT00000074814	RPL9	RPL9/RPL9-PS1/RPL9-PS6	FALSE	1.39576	3.49827e-20	1.02417	0.00025928	9.706	5.10429
Bralan	mesodermal_notochord	Xentro	Pronephric mesenchyme	22	Bralan_BLAG09001294	Xentro_ENSXETT00000062310	RPS15A	RPS15A	FALSE	1.37861	1.63023e-22	1.04061	3.0006e-75	10.2508	18.7474
Bralan	mesodermal_notochord	Xentro	Pronephric mesenchyme	22	Bralan_BLAG04001037	Xentro_ENSXETT00000055390	FAU	FAU	FALSE	1.3525	3.84116e-21	1.0364	6.49241e-85	9.93339	19.9087
Bralan	mesodermal_notochord	Xentro	Pronephric mesenchyme	20	Bralan_BLAG09001097	Xentro_ENSXETT00000055093	SNU13	SNU13	FALSE	1.28055	5.33469e-06	1.0334	1.40365e-17	5.34773	9.4569
Bralan	mesodermal_notochord	Xentro	Pronephric mesenchyme	18	Bralan_BLAG09001097	Xentro_ENSXETT00000055093	SNU13	SNU13	FALSE	1.28055	5.33469e-06	1.11127	2.88016e-13	5.34773	8.35562
Bralan	mesodermal_notochord	Xentro	Pronephric mesenchyme	22	Bralan_BLAG06000274	Xentro_ENSXETT00000021590	RPL21	RPL21	FALSE	1.22163	2.52203e-19	1.42141	4.13445e-121	9.49876	23.7738
Bralan	mesodermal_notochord	Xentro	Rohon-beard neuron	20	Bralan_BLAG02000864	Xentro_ENSXETT00000054646	ID2	ID1/ID2/ID3/ID4	TRUE	1.98332	2.15102e-38	6.00554	2.83011e-05	13.3733	5.55529
Bralan	mesodermal_notochord	Xentro	Rohon-beard neuron	22	Bralan_BLAG02001253	Xentro_ENSXETT00000023330	PPIB	PPIB	FALSE	4.9523	7.39827e-195	1.19236	0.00273391	30.119	4.34004
Bralan	mesodermal_notochord	Xentro	Rohon-beard neuron	22	Bralan_BLAG06000331	Xentro_ENSXETT00000075065	TMSB4X	TMSB4X	FALSE	4.83277	1.85273e-29	3.2708	7.66785e-26	11.7172	11.2144
Bralan	mesodermal_notochord	Xentro	Rohon-beard neuron	18	Bralan_BLAG06000331	Xentro_ENSXETT00000075065	TMSB4X	TMSB4X	FALSE	4.83277	1.85273e-29	3.86348	1.69237e-13	11.7172	8.37051
Bralan	mesodermal_notochord	Xentro	Rohon-beard neuron	20	Bralan_BLAG06000331	Xentro_ENSXETT00000075065	TMSB4X	TMSB4X	FALSE	4.83277	1.85273e-29	4.5659	1.0514e-07	11.7172	6.59143
Bralan	mesodermal_notochord	Xentro	Rohon-beard neuron	22	Bralan_BLAG05000372	Xentro_ENSXETT00000085487	L1CAM	CHL1/L1CAM/NFASC/NRCAM	FALSE	3.46736	9.00218e-14	6.43344	0.0320867	8.03519	3.68398
Bralan	mesodermal_notochord	Xentro	Rohon-beard neuron	18	Bralan_BLAG01001515	Xentro_ENSXETT00000078196	YWHAE	YWHAE	FALSE	2.41146	1.36732e-85	1.74719	0.000465961	19.9495	4.75693
Bralan	mesodermal_notochord	Xentro	Rohon-beard neuron	18	Bralan_BLAG01000742	Xentro_ENSXETT00000054866	SH3BGRL2	SH3BGR/SH3BGRL/SH3BGRL2	FALSE	1.8022	1.24211e-22	5.17069	0.00483849	10.278	4.21346
Bralan	mesodermal_notochord	Xentro	Rohon-beard neuron	20	Bralan_BLAG01000742	Xentro_ENSXETT00000054866	SH3BGRL2	SH3BGR/SH3BGRL/SH3BGRL2	FALSE	1.8022	1.24211e-22	6.2346	0.00429922	10.278	4.37497
Bralan	mesodermal_notochord	Xentro	Rohon-beard neuron	22	Bralan_BLAG12000354	Xentro_ENSXETT00000034548	SEC61G	SEC61G	FALSE	1.52283	5.3232e-53	1.59682	1.3949e-13	15.7088	8.2047
Bralan	mesodermal_notochord	Xentro	Rohon-beard neuron	22	Bralan_BLAG13000664	Xentro_ENSXETT00000076076	CALR	CALR	FALSE	1.52178	4.63665e-39	1.16455	0.000194621	13.4876	4.93741
Bralan	mesodermal_notochord	Xentro	Rohon-beard neuron	18	Bralan_BLAG13000664	Xentro_ENSXETT00000076076	CALR	CALR	FALSE	1.52178	4.63665e-39	1.24898	0.0490092	13.4876	3.59758
Bralan	mesodermal_notochord	Xentro	Rohon-beard neuron	22	Bralan_BLAG11000284	Xentro_ENSXETT00000080789	CFL1	CFL1/CFL2/DSTN	FALSE	1.27888	6.06282e-17	1.0076	0.00186919	8.8984	4.42964
Bralan	mesodermal_notochord	Xentro	Rohon-beard neuron	22	Bralan_BLAG07000896	Xentro_ENSXETT00000009703	COX4I1	COX4I1/COX4I2	FALSE	1.20165	0.0117023	1.08107	0.00171926	3.60953	4.45262
Bralan	mesodermal_notochord	Xentro	Rohon-beard neuron	18	Bralan_BLAG01000598	Xentro_ENSXETT00000015440	SFPQ	NONO/PSPC1/SFPQ	FALSE	1.15268	9.47263e-06	2.47658	5.24274e-06	5.23521	5.71671
Bralan	mesodermal_notochord	Xentro	Rohon-beard neuron	22	Bralan_BLAG01000598	Xentro_ENSXETT00000015440	SFPQ	NONO/PSPC1/SFPQ	FALSE	1.15268	9.47263e-06	1.4578	0.000226727	5.23521	4.90216
Bralan	mesodermal_notochord	Xentro	Rohon-beard neuron	20	Bralan_BLAG01000598	Xentro_ENSXETT00000015440	SFPQ	NONO/PSPC1/SFPQ	FALSE	1.15268	9.47263e-06	2.42711	0.00534973	5.23521	4.31006
Bralan	mesodermal_notochord	Xentro	Skeletal muscle	14	Bralan_BLAG12000347	Xentro_ENSXETT00000081319	ZEB2	ZEB2	TRUE	2.61406	1.72011e-08	1.1379	1.26341e-05	6.33236	5.28304
Bralan	mesodermal_notochord	Xentro	Skeletal muscle	20	Bralan_BLAG02000864	Xentro_ENSXETT00000054646	ID2	ID1/ID2/ID3/ID4	TRUE	1.98332	2.15102e-38	1.91815	0.00458605	13.3733	3.75263
Bralan	mesodermal_notochord	Xentro	Skeletal muscle	22	Bralan_BLAG11000199	Xentro_ENSXETT00000032547	TNNC2	TNNC1/TNNC2	FALSE	8.49569	6.73271e-07	4.78525	0	5.72093	41.2344
Bralan	mesodermal_notochord	Xentro	Skeletal muscle	20	Bralan_BLAG11000199	Xentro_ENSXETT00000032547	TNNC2	TNNC1/TNNC2	FALSE	8.49569	6.73271e-07	4.73528	2.16499e-274	5.72093	35.573
Bralan	mesodermal_notochord	Xentro	Skeletal muscle	16	Bralan_BLAG11000199	Xentro_ENSXETT00000032547	TNNC2	TNNC1/TNNC2	FALSE	8.49569	6.73271e-07	3.94691	3.65163e-104	5.72093	21.957
Bralan	mesodermal_notochord	Xentro	Skeletal muscle	18	Bralan_BLAG11000199	Xentro_ENSXETT00000032547	TNNC2	TNNC1/TNNC2	FALSE	8.49569	6.73271e-07	4.88327	1.01674e-159	5.72093	27.165
Bralan	mesodermal_notochord	Xentro	Skeletal muscle	14	Bralan_BLAG11000199	Xentro_ENSXETT00000032547	TNNC2	TNNC1/TNNC2	FALSE	8.49569	6.73271e-07	2.22684	1.26644e-07	5.72093	6.10763
Bralan	mesodermal_notochord	Xentro	Skeletal muscle	22	Bralan_BLAG11001049	Xentro_ENSXETT00000010059	TNNI2	TNNI1/TNNI2/TNNI3	FALSE	6.771	1.88024e-05	4.49467	8.97698e-308	5.10041	37.6602
Bralan	mesodermal_notochord	Xentro	Skeletal muscle	20	Bralan_BLAG11001049	Xentro_ENSXETT00000010059	TNNI2	TNNI1/TNNI2/TNNI3	FALSE	6.771	1.88024e-05	4.78841	3.32324e-257	5.10041	34.4393
Bralan	mesodermal_notochord	Xentro	Skeletal muscle	18	Bralan_BLAG11001049	Xentro_ENSXETT00000096711	TNNI2	TNNI1/TNNI2/TNNI3	FALSE	6.771	1.88024e-05	4.82672	0	5.10041	39.5717
Bralan	mesodermal_notochord	Xentro	Skeletal muscle	14	Bralan_BLAG11001049	Xentro_ENSXETT00000096711	TNNI2	TNNI1/TNNI2/TNNI3	FALSE	6.771	1.88024e-05	2.67398	4.18928e-31	5.10041	12.1118
Bralan	mesodermal_notochord	Xentro	Skeletal muscle	16	Bralan_BLAG11001049	Xentro_ENSXETT00000096711	TNNI2	TNNI1/TNNI2/TNNI3	FALSE	6.771	1.88024e-05	4.20962	3.17292e-236	5.10041	33.0315
Bralan	mesodermal_notochord	Xentro	Skeletal muscle	22	Bralan_BLAG11001049	Xentro_ENSXETT00000096711	TNNI2	TNNI1/TNNI2/TNNI3	FALSE	6.771	1.88024e-05	5.13083	0	5.10041	65.6119
Bralan	mesodermal_notochord	Xentro	Skeletal muscle	14	Bralan_BLAG11001049	Xentro_ENSXETT00000010059	TNNI2	TNNI1/TNNI2/TNNI3	FALSE	6.771	1.88024e-05	2.61148	1.15811e-12	5.10041	7.80914
Bralan	mesodermal_notochord	Xentro	Skeletal muscle	16	Bralan_BLAG11001049	Xentro_ENSXETT00000010059	TNNI2	TNNI1/TNNI2/TNNI3	FALSE	6.771	1.88024e-05	4.01448	8.97228e-97	5.10041	21.1645
Bralan	mesodermal_notochord	Xentro	Skeletal muscle	18	Bralan_BLAG11001049	Xentro_ENSXETT00000010059	TNNI2	TNNI1/TNNI2/TNNI3	FALSE	6.771	1.88024e-05	4.56908	1.14449e-145	5.10041	25.9427
Bralan	mesodermal_notochord	Xentro	Skeletal muscle	20	Bralan_BLAG11001049	Xentro_ENSXETT00000096711	TNNI2	TNNI1/TNNI2/TNNI3	FALSE	6.771	1.88024e-05	5.36489	0	5.10041	56.411
Bralan	mesodermal_notochord	Xentro	Skeletal muscle	22	Bralan_BLAG05000687	Xentro_ENSXETT00000045490	SPON2	SPON2	FALSE	5.8081	0.000397109	3.51249	4.49302e-05	4.45876	4.78464
Bralan	mesodermal_notochord	Xentro	Skeletal muscle	20	Bralan_BLAG05000687	Xentro_ENSXETT00000045490	SPON2	SPON2	FALSE	5.8081	0.000397109	3.91318	1.22945e-05	4.45876	5.09253
Bralan	mesodermal_notochord	Xentro	Skeletal muscle	20	Bralan_BLAG13000764	Xentro_ENSXETT00000085376	FKBP9	FKBP10/FKBP9	FALSE	4.5433	4.5821e-166	1.01984	0.00013717	27.784	4.59317
Bralan	mesodermal_notochord	Xentro	Skeletal muscle	18	Bralan_BLAG01000959	Xentro_ENSXETT00000048228	DMD	DMD/UTRN	FALSE	4.40965	3.24601e-95	1.83834	5.64161e-05	21.0411	4.84662
Bralan	mesodermal_notochord	Xentro	Skeletal muscle	20	Bralan_BLAG01000959	Xentro_ENSXETT00000048228	DMD	DMD/UTRN	FALSE	4.40965	3.24601e-95	2.15838	1.89937e-13	21.0411	7.87773
Bralan	mesodermal_notochord	Xentro	Skeletal muscle	16	Bralan_BLAG01000959	Xentro_ENSXETT00000048228	DMD	DMD/UTRN	FALSE	4.40965	3.24601e-95	1.73739	0.00388628	21.0411	3.8903
Bralan	mesodermal_notochord	Xentro	Skeletal muscle	22	Bralan_BLAG01000959	Xentro_ENSXETT00000048228	DMD	DMD/UTRN	FALSE	4.40965	3.24601e-95	2.1377	4.85545e-23	21.0411	10.2805
Bralan	mesodermal_notochord	Xentro	Skeletal muscle	14	Bralan_BLAG04001119	Xentro_ENSXETT00000015645	PPP1R14B	PPP1R14B/PPP1R14BL/PPP1R14C	FALSE	3.79186	6.51214e-06	2.37201	1.53697e-27	5.30712	11.4105
Bralan	mesodermal_notochord	Xentro	Skeletal muscle	16	Bralan_BLAG04001119	Xentro_ENSXETT00000015645	PPP1R14B	PPP1R14B/PPP1R14BL/PPP1R14C	FALSE	3.79186	6.51214e-06	2.3128	6.10604e-69	5.30712	17.8738
Bralan	mesodermal_notochord	Xentro	Skeletal muscle	22	Bralan_BLAG04001119	Xentro_ENSXETT00000015645	PPP1R14B	PPP1R14B/PPP1R14BL/PPP1R14C	FALSE	3.79186	6.51214e-06	1.953	5.36836e-132	5.30712	24.6509
Bralan	mesodermal_notochord	Xentro	Skeletal muscle	20	Bralan_BLAG04001119	Xentro_ENSXETT00000015645	PPP1R14B	PPP1R14B/PPP1R14BL/PPP1R14C	FALSE	3.79186	6.51214e-06	1.91863	1.2286e-75	5.30712	18.6849
Bralan	mesodermal_notochord	Xentro	Skeletal muscle	18	Bralan_BLAG04001119	Xentro_ENSXETT00000015645	PPP1R14B	PPP1R14B/PPP1R14BL/PPP1R14C	FALSE	3.79186	6.51214e-06	1.90729	2.00143e-47	5.30712	14.825
Bralan	mesodermal_notochord	Xentro	Skeletal muscle	20	Bralan_BLAG11000811	Xentro_ENSXETT00000037638	CHRD	CHRD	FALSE	3.78398	6.16538e-07	1.57446	0.000344429	5.73707	4.38894
Bralan	mesodermal_notochord	Xentro	Skeletal muscle	16	Bralan_BLAG12000769	Xentro_ENSXETT00000007046	MYL1	MYL1/MYL3/MYL4/MYL6/MYL6B	FALSE	3.32661	9.5821e-58	2.46966	0.0294894	16.3926	3.3289
Bralan	mesodermal_notochord	Xentro	Skeletal muscle	18	Bralan_BLAG12000769	Xentro_ENSXETT00000007046	MYL1	MYL1/MYL3/MYL4/MYL6/MYL6B	FALSE	3.32661	9.5821e-58	4.26204	8.6773e-15	16.3926	8.30832
Bralan	mesodermal_notochord	Xentro	Skeletal muscle	22	Bralan_BLAG12000769	Xentro_ENSXETT00000007046	MYL1	MYL1/MYL3/MYL4/MYL6/MYL6B	FALSE	3.32661	9.5821e-58	3.75725	4.45073e-21	16.3926	9.82976
Bralan	mesodermal_notochord	Xentro	Skeletal muscle	20	Bralan_BLAG12000769	Xentro_ENSXETT00000007046	MYL1	MYL1/MYL3/MYL4/MYL6/MYL6B	FALSE	3.32661	9.5821e-58	3.93653	3.20793e-18	16.3926	9.16822
Bralan	mesodermal_notochord	Xentro	Skeletal muscle	20	Bralan_BLAG02001837	Xentro_ENSXETT00000086394	TPM3	TPM1/TPM2/TPM3/TPM4	FALSE	3.30088	2.37183e-34	5.6471	0	12.6504	55.0525
Bralan	mesodermal_notochord	Xentro	Skeletal muscle	16	Bralan_BLAG02001837	Xentro_ENSXETT00000086394	TPM3	TPM1/TPM2/TPM3/TPM4	FALSE	3.30088	2.37183e-34	5.23062	0	12.6504	38.9874
Bralan	mesodermal_notochord	Xentro	Skeletal muscle	14	Bralan_BLAG02001837	Xentro_ENSXETT00000086394	TPM3	TPM1/TPM2/TPM3/TPM4	FALSE	3.30088	2.37183e-34	3.75979	1.06233e-58	12.6504	16.5783
Bralan	mesodermal_notochord	Xentro	Skeletal muscle	22	Bralan_BLAG02001837	Xentro_ENSXETT00000086394	TPM3	TPM1/TPM2/TPM3/TPM4	FALSE	3.30088	2.37183e-34	5.11398	0	12.6504	61.8658
Bralan	mesodermal_notochord	Xentro	Skeletal muscle	18	Bralan_BLAG02001837	Xentro_ENSXETT00000086394	TPM3	TPM1/TPM2/TPM3/TPM4	FALSE	3.30088	2.37183e-34	5.27189	0	12.6504	40.5899
Bralan	mesodermal_notochord	Xentro	Skeletal muscle	20	Bralan_BLAG12000201	Xentro_ENSXETT00000057325	ADARB2	ADARB1	FALSE	3.2973	1.71692e-06	1.31517	0.00577418	5.5569	3.69003
Bralan	mesodermal_notochord	Xentro	Skeletal muscle	22	Bralan_BLAG12000201	Xentro_ENSXETT00000057325	ADARB2	ADARB1	FALSE	3.2973	1.71692e-06	1.50724	6.902e-08	5.5569	5.98864
Bralan	mesodermal_notochord	Xentro	Skeletal muscle	20	Bralan_BLAG02000370	Xentro_ENSXETT00000010821	LAMA2	LAMA1/LAMA2	FALSE	3.25667	1.38185e-57	1.41491	2.72332e-21	16.3694	9.91087
Bralan	mesodermal_notochord	Xentro	Skeletal muscle	14	Bralan_BLAG02000370	Xentro_ENSXETT00000010821	LAMA2	LAMA1/LAMA2	FALSE	3.25667	1.38185e-57	2.03982	8.00861e-12	16.3694	7.55394
Bralan	mesodermal_notochord	Xentro	Skeletal muscle	18	Bralan_BLAG02000370	Xentro_ENSXETT00000010821	LAMA2	LAMA1/LAMA2	FALSE	3.25667	1.38185e-57	1.56855	3.79916e-14	16.3694	8.12721
Bralan	mesodermal_notochord	Xentro	Skeletal muscle	16	Bralan_BLAG02000370	Xentro_ENSXETT00000010821	LAMA2	LAMA1/LAMA2	FALSE	3.25667	1.38185e-57	1.3321	8.56376e-08	16.3694	6.07063
Bralan	mesodermal_notochord	Xentro	Skeletal muscle	22	Bralan_BLAG02000370	Xentro_ENSXETT00000010821	LAMA2	LAMA1/LAMA2	FALSE	3.25667	1.38185e-57	1.22655	8.20376e-25	16.3694	10.6713
Bralan	mesodermal_notochord	Xentro	Skeletal muscle	16	Bralan_BLAG90000349	Xentro_ENSXETT00000072405	FSTL1	FSTL1	FALSE	2.57181	2.9531e-11	1.58264	5.35072e-33	7.27188	12.3986
Bralan	mesodermal_notochord	Xentro	Skeletal muscle	18	Bralan_BLAG90000349	Xentro_ENSXETT00000072405	FSTL1	FSTL1	FALSE	2.57181	2.9531e-11	1.13534	2.53269e-20	7.27188	9.72554
Bralan	mesodermal_notochord	Xentro	Skeletal muscle	20	Bralan_BLAG90000349	Xentro_ENSXETT00000072405	FSTL1	FSTL1	FALSE	2.57181	2.9531e-11	1.42185	1.34214e-53	7.27188	15.7315
Bralan	mesodermal_notochord	Xentro	Skeletal muscle	22	Bralan_BLAG90000349	Xentro_ENSXETT00000072405	FSTL1	FSTL1	FALSE	2.57181	2.9531e-11	1.53825	2.08131e-116	7.27188	23.1481
Bralan	mesodermal_notochord	Xentro	Skeletal muscle	22	Bralan_BLAG19000213	Xentro_ENSXETT00000095781	GAMT	GAMT	FALSE	2.49815	8.94812e-22	3.89373	0	10.08	53.0762
Bralan	mesodermal_notochord	Xentro	Skeletal muscle	16	Bralan_BLAG19000213	Xentro_ENSXETT00000095781	GAMT	GAMT	FALSE	2.49815	8.94812e-22	2.87962	1.48522e-91	10.08	20.5879
Bralan	mesodermal_notochord	Xentro	Skeletal muscle	20	Bralan_BLAG19000213	Xentro_ENSXETT00000095781	GAMT	GAMT	FALSE	2.49815	8.94812e-22	3.35785	9.7554e-251	10.08	34.0029
Bralan	mesodermal_notochord	Xentro	Skeletal muscle	14	Bralan_BLAG19000213	Xentro_ENSXETT00000095781	GAMT	GAMT	FALSE	2.49815	8.94812e-22	2.40876	3.66569e-24	10.08	10.6984
Bralan	mesodermal_notochord	Xentro	Skeletal muscle	18	Bralan_BLAG19000213	Xentro_ENSXETT00000095781	GAMT	GAMT	FALSE	2.49815	8.94812e-22	3.16476	1.56187e-151	10.08	26.4589
Bralan	mesodermal_notochord	Xentro	Skeletal muscle	14	Bralan_BLAG19000214	Xentro_ENSXETT00000035125	GATM	GATM	FALSE	2.48327	2.63652e-08	1.05358	5.92631e-05	6.26331	4.97788
Bralan	mesodermal_notochord	Xentro	Skeletal muscle	22	Bralan_BLAG07001275	Xentro_ENSXETT00000037875	GEM	GEM/REM1/REM2/RRAD	FALSE	2.08038	0.00100403	2.27701	0.0146615	4.23841	3.36185
Bralan	mesodermal_notochord	Xentro	Skeletal muscle	18	Bralan_BLAG04000803	Xentro_ENSXETT00000071169	ACTN1	ACTN1/ACTN2/ACTN3/ACTN4	FALSE	1.81275	1.47722e-17	4.81246	1.90979e-204	9.05733	30.7256
Bralan	mesodermal_notochord	Xentro	Skeletal muscle	14	Bralan_BLAG04000803	Xentro_ENSXETT00000071169	ACTN1	ACTN1/ACTN2/ACTN3/ACTN4	FALSE	1.81275	1.47722e-17	2.84473	1.38356e-14	9.05733	8.36744
Bralan	mesodermal_notochord	Xentro	Skeletal muscle	16	Bralan_BLAG04000803	Xentro_ENSXETT00000071169	ACTN1	ACTN1/ACTN2/ACTN3/ACTN4	FALSE	1.81275	1.47722e-17	3.54252	3.8055e-71	9.05733	18.159
Bralan	mesodermal_notochord	Xentro	Skeletal muscle	22	Bralan_BLAG04000803	Xentro_ENSXETT00000071169	ACTN1	ACTN1/ACTN2/ACTN3/ACTN4	FALSE	1.81275	1.47722e-17	4.38062	0	9.05733	39.2153
Bralan	mesodermal_notochord	Xentro	Skeletal muscle	20	Bralan_BLAG04000803	Xentro_ENSXETT00000071169	ACTN1	ACTN1/ACTN2/ACTN3/ACTN4	FALSE	1.81275	1.47722e-17	4.90057	0	9.05733	38.757
Bralan	mesodermal_notochord	Xentro	Skeletal muscle	18	Bralan_BLAG01000742	Xentro_ENSXETT00000053809	SH3BGRL2	SH3BGR/SH3BGRL/SH3BGRL2	FALSE	1.8022	1.24211e-22	3.8972	5.21335e-28	10.278	11.4072
Bralan	mesodermal_notochord	Xentro	Skeletal muscle	22	Bralan_BLAG01000742	Xentro_ENSXETT00000053809	SH3BGRL2	SH3BGR/SH3BGRL/SH3BGRL2	FALSE	1.8022	1.24211e-22	4.12917	2.5173e-62	10.278	16.9311
Bralan	mesodermal_notochord	Xentro	Skeletal muscle	16	Bralan_BLAG01000742	Xentro_ENSXETT00000053809	SH3BGRL2	SH3BGR/SH3BGRL/SH3BGRL2	FALSE	1.8022	1.24211e-22	3.19711	6.16512e-09	10.278	6.49399
Bralan	mesodermal_notochord	Xentro	Skeletal muscle	20	Bralan_BLAG01000742	Xentro_ENSXETT00000053809	SH3BGRL2	SH3BGR/SH3BGRL/SH3BGRL2	FALSE	1.8022	1.24211e-22	4.3445	4.9131e-53	10.278	15.6481
Bralan	mesodermal_notochord	Xentro	Skeletal muscle	16	Bralan_BLAG16000595	Xentro_ENSXETT00000071950	SULF1	SULF1/SULF2	FALSE	1.68897	0.00525077	2.57582	9.16462e-09	3.82952	6.43277
Bralan	mesodermal_notochord	Xentro	Skeletal muscle	18	Bralan_BLAG16000595	Xentro_ENSXETT00000071950	SULF1	SULF1/SULF2	FALSE	1.68897	0.00525077	2.25541	2.58078e-06	3.82952	5.45006
Bralan	mesodermal_notochord	Xentro	Skeletal muscle	22	Bralan_BLAG16000595	Xentro_ENSXETT00000071950	SULF1	SULF1/SULF2	FALSE	1.68897	0.00525077	2.02452	1.09711e-13	3.82952	7.90839
Bralan	mesodermal_notochord	Xentro	Skeletal muscle	20	Bralan_BLAG16000595	Xentro_ENSXETT00000071950	SULF1	SULF1/SULF2	FALSE	1.68897	0.00525077	2.57215	1.43586e-17	3.82952	9.00276
Bralan	mesodermal_notochord	Xentro	Skeletal muscle	22	Bralan_BLAG02001998	Xentro_ENSXETT00000091770	RPS12	RPS12	FALSE	1.68405	5.27983e-30	1.24853	0	11.8248	48.2045
Bralan	mesodermal_notochord	Xentro	Skeletal muscle	22	Bralan_BLAG06000994	Xentro_ENSXETT00000050158	UBA52	GM11808/KXD1/UBA52	FALSE	1.66746	4.40004e-18	1.03241	0	9.18987	41.2781
Bralan	mesodermal_notochord	Xentro	Skeletal muscle	22	Bralan_BLAG09001020	Xentro_ENSXETT00000092944	RPL38	RPL38	FALSE	1.60327	3.15649e-16	1.19215	2.66334e-273	8.71027	35.4869
Bralan	mesodermal_notochord	Xentro	Skeletal muscle	14	Bralan_BLAG04001374	Xentro_ENSXETT00000009809	RPS27A	RPS27A	FALSE	1.576	5.8468e-38	2.80208	2.68927e-102	13.296	21.8296
Bralan	mesodermal_notochord	Xentro	Skeletal muscle	22	Bralan_BLAG04001374	Xentro_ENSXETT00000009809	RPS27A	RPS27A	FALSE	1.576	5.8468e-38	1.03241	0	13.296	41.2781
Bralan	mesodermal_notochord	Xentro	Skeletal muscle	18	Bralan_BLAG04001374	Xentro_ENSXETT00000009809	RPS27A	RPS27A	FALSE	1.576	5.8468e-38	1.64872	6.29241e-96	13.296	21.0632
Bralan	mesodermal_notochord	Xentro	Skeletal muscle	16	Bralan_BLAG04001374	Xentro_ENSXETT00000009809	RPS27A	RPS27A	FALSE	1.576	5.8468e-38	2.4355	6.82977e-212	13.296	31.2861
Bralan	mesodermal_notochord	Xentro	Skeletal muscle	20	Bralan_BLAG04001374	Xentro_ENSXETT00000009809	RPS27A	RPS27A	FALSE	1.576	5.8468e-38	2.15616	2.81261e-279	13.296	35.8889
Bralan	mesodermal_notochord	Xentro	Skeletal muscle	22	Bralan_BLAG04001374	Xentro_ENSXETT00000009809	RPS27A	RPS27A	FALSE	1.576	5.8468e-38	1.66374	7.98618e-285	13.296	36.2289
Bralan	mesodermal_notochord	Xentro	Skeletal muscle	22	Bralan_BLAG03000223	Xentro_ENSXETT00000102007	RPL27A	RPL27A	FALSE	1.55946	1.27904e-34	1.00036	1.05533e-284	12.6995	36.2208
Bralan	mesodermal_notochord	Xentro	Skeletal muscle	14	Bralan_BLAG12000368	Xentro_ENSXETT00000067814	RPL32	RPL32	FALSE	1.53306	4.99726e-31	2.54065	0.00612193	12.0263	3.92317
Bralan	mesodermal_notochord	Xentro	Skeletal muscle	22	Bralan_BLAG02102331	Xentro_ENSXETT00000002601	RPS7	RPS7	FALSE	1.52178	6.95311e-30	1.01044	0	11.8011	38.8636
Bralan	mesodermal_notochord	Xentro	Skeletal muscle	22	Bralan_BLAG09001294	Xentro_ENSXETT00000062310	RPS15A	RPS15A	FALSE	1.37861	1.63023e-22	1.08492	0	10.2508	41.242
Bralan	mesodermal_notochord	Xentro	Skeletal muscle	22	Bralan_BLAG01000550	Xentro_ENSXETT00000045063	CHORDC1	CHORDC1/ITGB1BP2	FALSE	1.3231	0.000127202	4.57965	0	4.70816	53.7059
Bralan	mesodermal_notochord	Xentro	Skeletal muscle	20	Bralan_BLAG01000550	Xentro_ENSXETT00000045063	CHORDC1	CHORDC1/ITGB1BP2	FALSE	1.3231	0.000127202	4.69943	0	4.70816	44.7559
Bralan	mesodermal_notochord	Xentro	Skeletal muscle	16	Bralan_BLAG01000550	Xentro_ENSXETT00000045063	CHORDC1	CHORDC1/ITGB1BP2	FALSE	1.3231	0.000127202	3.81369	4.07664e-133	4.70816	24.8114
Bralan	mesodermal_notochord	Xentro	Skeletal muscle	14	Bralan_BLAG01000550	Xentro_ENSXETT00000045063	CHORDC1	CHORDC1/ITGB1BP2	FALSE	1.3231	0.000127202	3.3367	9.06227e-38	4.70816	13.3274
Bralan	mesodermal_notochord	Xentro	Skeletal muscle	18	Bralan_BLAG01000550	Xentro_ENSXETT00000045063	CHORDC1	CHORDC1/ITGB1BP2	FALSE	1.3231	0.000127202	4.21343	1.40206e-221	4.70816	31.9863
Bralan	mesodermal_notochord	Xentro	Skeletal muscle	20	Bralan_BLAG11000284	Xentro_ENSXETT00000026893	CFL1	CFL1/CFL2/DSTN	FALSE	1.27888	6.06282e-17	3.95877	0.0355677	8.8984	3.15918
Bralan	mesodermal_notochord	Xentro	Skeletal muscle	22	Bralan_BLAG11000284	Xentro_ENSXETT00000026893	CFL1	CFL1/CFL2/DSTN	FALSE	1.27888	6.06282e-17	3.77698	0.0116503	8.8984	3.4299
Bralan	mesodermal_notochord	Xentro	Skeletal muscle	22	Bralan_BLAG06000274	Xentro_ENSXETT00000021590	RPL21	RPL21	FALSE	1.22163	2.52203e-19	1.16245	0	9.49876	40.8529
Bralan	mesodermal_notochord	Xentro	Skeletal muscle	22	Bralan_BLAG18000429	Xentro_ENSXETT00000027061	RPL10A	RPL10A	FALSE	1.17167	7.58318e-08	1.00279	0	6.09325	43.8836
Bralan	mesodermal_notochord	Xentro	Small secretory cells	16	Bralan_BLAG04001275	Xentro_ENSXETT00000026943	FOXA2	FOXA1/FOXA2/FOXA3	TRUE	4.55731	8.80504e-24	7.0235	8.90237e-79	10.5341	19.3243
Bralan	mesodermal_notochord	Xentro	Small secretory cells	14	Bralan_BLAG04001275	Xentro_ENSXETT00000026943	FOXA2	FOXA1/FOXA2/FOXA3	TRUE	4.55731	8.80504e-24	7.53162	3.70134e-90	10.5341	20.6328
Bralan	mesodermal_notochord	Xentro	Small secretory cells	22	Bralan_BLAG04001275	Xentro_ENSXETT00000026943	FOXA2	FOXA1/FOXA2/FOXA3	TRUE	4.55731	8.80504e-24	6.21452	7.65196e-277	10.5341	35.8068
Bralan	mesodermal_notochord	Xentro	Small secretory cells	20	Bralan_BLAG04001275	Xentro_ENSXETT00000026943	FOXA2	FOXA1/FOXA2/FOXA3	TRUE	4.55731	8.80504e-24	7.17733	1.41686e-147	10.5341	26.2611
Bralan	mesodermal_notochord	Xentro	Small secretory cells	18	Bralan_BLAG04001275	Xentro_ENSXETT00000026943	FOXA2	FOXA1/FOXA2/FOXA3	TRUE	4.55731	8.80504e-24	7.63893	7.92549e-121	10.5341	23.8047
Bralan	mesodermal_notochord	Xentro	Small secretory cells	16	Bralan_BLAG04001273	Xentro_ENSXETT00000026943	FOXA1	FOXA1/FOXA2/FOXA3	TRUE	3.95353	1.23491e-27	7.0235	8.90237e-79	11.3503	19.3243
Bralan	mesodermal_notochord	Xentro	Small secretory cells	14	Bralan_BLAG04001273	Xentro_ENSXETT00000026943	FOXA1	FOXA1/FOXA2/FOXA3	TRUE	3.95353	1.23491e-27	7.53162	3.70134e-90	11.3503	20.6328
Bralan	mesodermal_notochord	Xentro	Small secretory cells	22	Bralan_BLAG04001273	Xentro_ENSXETT00000026943	FOXA1	FOXA1/FOXA2/FOXA3	TRUE	3.95353	1.23491e-27	6.21452	7.65196e-277	11.3503	35.8068
Bralan	mesodermal_notochord	Xentro	Small secretory cells	20	Bralan_BLAG04001273	Xentro_ENSXETT00000026943	FOXA1	FOXA1/FOXA2/FOXA3	TRUE	3.95353	1.23491e-27	7.17733	1.41686e-147	11.3503	26.2611
Bralan	mesodermal_notochord	Xentro	Small secretory cells	18	Bralan_BLAG04001273	Xentro_ENSXETT00000026943	FOXA1	FOXA1/FOXA2/FOXA3	TRUE	3.95353	1.23491e-27	7.63893	7.92549e-121	11.3503	23.8047
Bralan	mesodermal_notochord	Xentro	Small secretory cells	22	Bralan_BLAG02000864	Xentro_ENSXETT00000100793	ID2	ID1/ID2/ID3/ID4	TRUE	1.98332	2.15102e-38	1.89224	8.87829e-31	13.3733	12.0288
Bralan	mesodermal_notochord	Xentro	Small secretory cells	18	Bralan_BLAG02000864	Xentro_ENSXETT00000100793	ID2	ID1/ID2/ID3/ID4	TRUE	1.98332	2.15102e-38	2.77796	2.02538e-27	13.3733	11.4468
Bralan	mesodermal_notochord	Xentro	Small secretory cells	16	Bralan_BLAG02000864	Xentro_ENSXETT00000100793	ID2	ID1/ID2/ID3/ID4	TRUE	1.98332	2.15102e-38	2.30823	3.5738e-11	13.3733	7.53601
Bralan	mesodermal_notochord	Xentro	Small secretory cells	14	Bralan_BLAG02000864	Xentro_ENSXETT00000100793	ID2	ID1/ID2/ID3/ID4	TRUE	1.98332	2.15102e-38	1.97857	2.05334e-07	13.3733	6.07938
Bralan	mesodermal_notochord	Xentro	Small secretory cells	20	Bralan_BLAG02000864	Xentro_ENSXETT00000100793	ID2	ID1/ID2/ID3/ID4	TRUE	1.98332	2.15102e-38	1.81754	4.30958e-11	13.3733	7.39188
Bralan	mesodermal_notochord	Xentro	Small secretory cells	14	Bralan_BLAG11000490	Xentro_ENSXETT00000101882	YBX3	YBX1/YBX2/YBX3	TRUE	1.48937	2.53167e-66	1.10394	1.27388e-26	17.5648	11.2582
Bralan	mesodermal_notochord	Xentro	Small secretory cells	22	Bralan_BLAG11000889	Xentro_ENSXETT00000036731	HES1	HES1	TRUE	1.41215	9.28646e-17	2.15786	1.14555e-22	8.85006	10.348
Bralan	mesodermal_notochord	Xentro	Small secretory cells	14	Bralan_BLAG11000889	Xentro_ENSXETT00000036731	HES1	HES1	TRUE	1.41215	9.28646e-17	2.08947	0.000169387	8.85006	4.8495
Bralan	mesodermal_notochord	Xentro	Small secretory cells	20	Bralan_BLAG11000889	Xentro_ENSXETT00000036731	HES1	HES1	TRUE	1.41215	9.28646e-17	2.18081	8.03188e-10	8.85006	6.97239
Bralan	mesodermal_notochord	Xentro	Small secretory cells	18	Bralan_BLAG11000889	Xentro_ENSXETT00000036731	HES1	HES1	TRUE	1.41215	9.28646e-17	2.42019	3.02828e-10	8.85006	7.15015
Bralan	mesodermal_notochord	Xentro	Small secretory cells	22	Bralan_BLAG02001253	Xentro_ENSXETT00000023330	PPIB	PPIB	FALSE	4.9523	7.39827e-195	1.01266	1.86219e-21	30.119	10.0737
Bralan	mesodermal_notochord	Xentro	Small secretory cells	14	Bralan_BLAG06000331	Xentro_ENSXETT00000075065	TMSB4X	TMSB4X	FALSE	4.83277	1.85273e-29	1.19201	9.89804e-12	11.7172	7.55084
Bralan	mesodermal_notochord	Xentro	Small secretory cells	20	Bralan_BLAG06000331	Xentro_ENSXETT00000075065	TMSB4X	TMSB4X	FALSE	4.83277	1.85273e-29	1.0074	1.27825e-11	11.7172	7.555
Bralan	mesodermal_notochord	Xentro	Small secretory cells	14	Bralan_BLAG02000549	Xentro_ENSXETT00000076550	IQGAP1	IQGAP1/IQGAP2/IQGAP3	FALSE	4.19127	0.000423997	2.28648	0.000222213	4.44393	4.79332
Bralan	mesodermal_notochord	Xentro	Small secretory cells	22	Bralan_BLAG04001119	Xentro_ENSXETT00000015645	PPP1R14B	PPP1R14B/PPP1R14BL/PPP1R14C	FALSE	3.79186	6.51214e-06	1.27754	4.40044e-09	5.30712	6.62466
Bralan	mesodermal_notochord	Xentro	Small secretory cells	22	Bralan_BLAG04001638	Xentro_ENSXETT00000104949	KTN1	KTN1/RRBP1	FALSE	3.70384	6.97933e-78	1.83979	2.01224e-20	19.0277	9.83215
Bralan	mesodermal_notochord	Xentro	Small secretory cells	18	Bralan_BLAG12000769	Xentro_ENSXETT00000053109	MYL1	MYL1/MYL3/MYL4/MYL6/MYL6B	FALSE	3.32661	9.5821e-58	1.31415	3.1442e-15	16.3926	8.62526
Bralan	mesodermal_notochord	Xentro	Small secretory cells	16	Bralan_BLAG12000769	Xentro_ENSXETT00000053109	MYL1	MYL1/MYL3/MYL4/MYL6/MYL6B	FALSE	3.32661	9.5821e-58	1.85261	6.0321e-23	16.3926	10.5757
Bralan	mesodermal_notochord	Xentro	Small secretory cells	14	Bralan_BLAG12000769	Xentro_ENSXETT00000053109	MYL1	MYL1/MYL3/MYL4/MYL6/MYL6B	FALSE	3.32661	9.5821e-58	1.77259	1.84563e-25	16.3926	11.0068
Bralan	mesodermal_notochord	Xentro	Small secretory cells	20	Bralan_BLAG12000769	Xentro_ENSXETT00000053109	MYL1	MYL1/MYL3/MYL4/MYL6/MYL6B	FALSE	3.32661	9.5821e-58	1.63707	1.49087e-32	16.3926	12.4142
Bralan	mesodermal_notochord	Xentro	Small secretory cells	22	Bralan_BLAG12000769	Xentro_ENSXETT00000053109	MYL1	MYL1/MYL3/MYL4/MYL6/MYL6B	FALSE	3.32661	9.5821e-58	1.41552	2.66635e-54	16.3926	15.9146
Bralan	mesodermal_notochord	Xentro	Small secretory cells	20	Bralan_BLAG02000353	Xentro_ENSXETT00000053699	MYL12B	GM49909/MYL12A/MYL12B/MYL9	FALSE	3.26587	1.1334e-43	1.07765	5.03639e-13	14.2621	7.97096
Bralan	mesodermal_notochord	Xentro	Small secretory cells	14	Bralan_BLAG02000353	Xentro_ENSXETT00000053699	MYL12B	GM49909/MYL12A/MYL12B/MYL9	FALSE	3.26587	1.1334e-43	1.10911	5.58352e-09	14.2621	6.65799
Bralan	mesodermal_notochord	Xentro	Small secretory cells	20	Bralan_BLAG11000581	Xentro_ENSXETT00000026545	HDLBP	4921511C20RIK/GM382/HDLBP	FALSE	3.03095	0.000157203	1.7661	2.28825e-29	4.66211	11.8104
Bralan	mesodermal_notochord	Xentro	Small secretory cells	18	Bralan_BLAG11000581	Xentro_ENSXETT00000026545	HDLBP	4921511C20RIK/GM382/HDLBP	FALSE	3.03095	0.000157203	1.55724	4.52445e-17	4.66211	9.10419
Bralan	mesodermal_notochord	Xentro	Small secretory cells	22	Bralan_BLAG11000581	Xentro_ENSXETT00000026545	HDLBP	4921511C20RIK/GM382/HDLBP	FALSE	3.03095	0.000157203	1.67966	1.2552e-60	4.66211	16.8166
Bralan	mesodermal_notochord	Xentro	Small secretory cells	16	Bralan_BLAG11000581	Xentro_ENSXETT00000026545	HDLBP	4921511C20RIK/GM382/HDLBP	FALSE	3.03095	0.000157203	1.42718	8.58618e-08	4.66211	6.39621
Bralan	mesodermal_notochord	Xentro	Small secretory cells	16	Bralan_BLAG03000545	Xentro_ENSXETT00000069632	TMEM263	TMEM263	FALSE	2.78625	3.11022e-18	2.27051	0.00011593	9.228	5.11201
Bralan	mesodermal_notochord	Xentro	Small secretory cells	22	Bralan_BLAG03000545	Xentro_ENSXETT00000069632	TMEM263	TMEM263	FALSE	2.78625	3.11022e-18	2.54011	3.94734e-42	9.228	14.0458
Bralan	mesodermal_notochord	Xentro	Small secretory cells	18	Bralan_BLAG03000545	Xentro_ENSXETT00000069632	TMEM263	TMEM263	FALSE	2.78625	3.11022e-18	2.56951	2.32669e-14	9.228	8.37828
Bralan	mesodermal_notochord	Xentro	Small secretory cells	20	Bralan_BLAG03000545	Xentro_ENSXETT00000069632	TMEM263	TMEM263	FALSE	2.78625	3.11022e-18	2.57086	2.24726e-20	9.228	9.88701
Bralan	mesodermal_notochord	Xentro	Small secretory cells	16	Bralan_BLAG05000907	Xentro_ENSXETT00000001617	SSR4	SSR4	FALSE	2.56626	4.33691e-79	1.2492	1.87282e-19	19.1755	9.76303
Bralan	mesodermal_notochord	Xentro	Small secretory cells	20	Bralan_BLAG05000907	Xentro_ENSXETT00000001617	SSR4	SSR4	FALSE	2.56626	4.33691e-79	1.38375	4.80737e-46	19.1755	14.7139
Bralan	mesodermal_notochord	Xentro	Small secretory cells	18	Bralan_BLAG05000907	Xentro_ENSXETT00000001617	SSR4	SSR4	FALSE	2.56626	4.33691e-79	1.18118	6.40929e-24	19.1755	10.7049
Bralan	mesodermal_notochord	Xentro	Small secretory cells	22	Bralan_BLAG05000907	Xentro_ENSXETT00000001617	SSR4	SSR4	FALSE	2.56626	4.33691e-79	1.77271	1.59887e-177	19.1755	28.6778
Bralan	mesodermal_notochord	Xentro	Small secretory cells	22	Bralan_BLAG19000213	Xentro_ENSXETT00000095781	GAMT	GAMT	FALSE	2.49815	8.94812e-22	1.43598	1.5945e-08	10.08	6.42333
Bralan	mesodermal_notochord	Xentro	Small secretory cells	22	Bralan_BLAG18000605	Xentro_ENSXETT00000057416	TMEM258	TMEM258	FALSE	2.31032	1.60477e-63	2.48766	4.46169e-121	17.1936	23.6989
Bralan	mesodermal_notochord	Xentro	Small secretory cells	18	Bralan_BLAG18000605	Xentro_ENSXETT00000057416	TMEM258	TMEM258	FALSE	2.31032	1.60477e-63	1.63225	2.32669e-14	17.1936	8.37691
Bralan	mesodermal_notochord	Xentro	Small secretory cells	20	Bralan_BLAG18000605	Xentro_ENSXETT00000057416	TMEM258	TMEM258	FALSE	2.31032	1.60477e-63	1.73504	1.18568e-22	17.1936	10.4081
Bralan	mesodermal_notochord	Xentro	Small secretory cells	16	Bralan_BLAG18000605	Xentro_ENSXETT00000057416	TMEM258	TMEM258	FALSE	2.31032	1.60477e-63	1.59555	8.58618e-08	17.1936	6.39391
Bralan	mesodermal_notochord	Xentro	Small secretory cells	20	Bralan_BLAG16101163	Xentro_ENSXETT00000061737	TRAM1	TRAM1/TRAM1L1/TRAM2	FALSE	2.25582	1.96188e-15	2.47073	2.33605e-25	8.49851	10.9929
Bralan	mesodermal_notochord	Xentro	Small secretory cells	22	Bralan_BLAG16101163	Xentro_ENSXETT00000061737	TRAM1	TRAM1/TRAM1L1/TRAM2	FALSE	2.25582	1.96188e-15	1.77024	1.62174e-23	8.49851	10.5385
Bralan	mesodermal_notochord	Xentro	Small secretory cells	18	Bralan_BLAG16101163	Xentro_ENSXETT00000061737	TRAM1	TRAM1/TRAM1L1/TRAM2	FALSE	2.25582	1.96188e-15	2.54071	5.68271e-23	8.49851	10.4962
Bralan	mesodermal_notochord	Xentro	Small secretory cells	14	Bralan_BLAG16101163	Xentro_ENSXETT00000061737	TRAM1	TRAM1/TRAM1L1/TRAM2	FALSE	2.25582	1.96188e-15	1.33734	0.00344538	8.49851	4.17862
Bralan	mesodermal_notochord	Xentro	Small secretory cells	22	Bralan_BLAG07000762	Xentro_ENSXETT00000055821	DAD1	DAD1	FALSE	2.25383	6.95642e-48	1.62733	5.01356e-29	14.9358	11.6888
Bralan	mesodermal_notochord	Xentro	Small secretory cells	20	Bralan_BLAG07000762	Xentro_ENSXETT00000055821	DAD1	DAD1	FALSE	2.25383	6.95642e-48	1.28943	1.05505e-06	14.9358	5.82468
Bralan	mesodermal_notochord	Xentro	Small secretory cells	14	Bralan_BLAG11000118	Xentro_ENSXETT00000057703	SSR3	SSR3	FALSE	2.20972	2.80872e-36	1.20301	1.51639e-14	13	8.36986
Bralan	mesodermal_notochord	Xentro	Small secretory cells	18	Bralan_BLAG11000118	Xentro_ENSXETT00000057703	SSR3	SSR3	FALSE	2.20972	2.80872e-36	1.84015	6.81842e-40	13	13.7459
Bralan	mesodermal_notochord	Xentro	Small secretory cells	20	Bralan_BLAG11000118	Xentro_ENSXETT00000057703	SSR3	SSR3	FALSE	2.20972	2.80872e-36	1.78159	1.04147e-56	13	16.311
Bralan	mesodermal_notochord	Xentro	Small secretory cells	16	Bralan_BLAG11000118	Xentro_ENSXETT00000057703	SSR3	SSR3	FALSE	2.20972	2.80872e-36	1.33502	2.18475e-15	13	8.73352
Bralan	mesodermal_notochord	Xentro	Small secretory cells	22	Bralan_BLAG11000118	Xentro_ENSXETT00000057703	SSR3	SSR3	FALSE	2.20972	2.80872e-36	1.76934	2.0614e-125	13	24.1177
Bralan	mesodermal_notochord	Xentro	Small secretory cells	22	Bralan_BLAG09000370	Xentro_ENSXETT00000064784	UBE2S	AC159819.1/UBE2S	FALSE	2.12193	2.46675e-05	1.52685	0.00144437	5.04722	4.24323
Bralan	mesodermal_notochord	Xentro	Small secretory cells	20	Bralan_BLAG15000713	Xentro_ENSXETT00000045608	OSTC	OSTC	FALSE	1.99022	4.99726e-31	1.62504	3.15417e-19	12.0263	9.61355
Bralan	mesodermal_notochord	Xentro	Small secretory cells	16	Bralan_BLAG15000713	Xentro_ENSXETT00000045608	OSTC	OSTC	FALSE	1.99022	4.99726e-31	1.18348	0.00218146	12.0263	4.46379
Bralan	mesodermal_notochord	Xentro	Small secretory cells	22	Bralan_BLAG15000713	Xentro_ENSXETT00000045608	OSTC	OSTC	FALSE	1.99022	4.99726e-31	2.08404	8.28172e-83	12.0263	19.6309
Bralan	mesodermal_notochord	Xentro	Small secretory cells	18	Bralan_BLAG15000713	Xentro_ENSXETT00000045608	OSTC	OSTC	FALSE	1.99022	4.99726e-31	1.66862	3.73744e-15	12.0263	8.60128
Bralan	mesodermal_notochord	Xentro	Small secretory cells	22	Bralan_BLAG16000576	Xentro_ENSXETT00000067925	RPN2	RPN2	FALSE	1.92093	1.90151e-23	1.56557	1.86585e-05	10.4589	5.18342
Bralan	mesodermal_notochord	Xentro	Small secretory cells	20	Bralan_BLAG19000605	Xentro_ENSXETT00000021012	ANP32B	ANP32A/ANP32B/ANP32E	FALSE	1.90895	3.03185e-25	1.77792	7.00089e-35	10.8511	12.8445
Bralan	mesodermal_notochord	Xentro	Small secretory cells	18	Bralan_BLAG19000605	Xentro_ENSXETT00000021012	ANP32B	ANP32A/ANP32B/ANP32E	FALSE	1.90895	3.03185e-25	1.38925	2.44363e-13	10.8511	8.08598
Bralan	mesodermal_notochord	Xentro	Small secretory cells	16	Bralan_BLAG19000605	Xentro_ENSXETT00000021012	ANP32B	ANP32A/ANP32B/ANP32E	FALSE	1.90895	3.03185e-25	1.46457	9.88392e-11	10.8511	7.39495
Bralan	mesodermal_notochord	Xentro	Small secretory cells	14	Bralan_BLAG19000605	Xentro_ENSXETT00000021012	ANP32B	ANP32A/ANP32B/ANP32E	FALSE	1.90895	3.03185e-25	1.83773	4.72941e-24	10.8511	10.7002
Bralan	mesodermal_notochord	Xentro	Small secretory cells	14	Bralan_BLAG08000445	Xentro_ENSXETT00000047315	FUBP1	FUBP1/FUBP3	FALSE	1.82818	7.88792e-09	1.16178	6.51917e-09	6.45599	6.63296
Bralan	mesodermal_notochord	Xentro	Small secretory cells	22	Bralan_BLAG01000742	Xentro_ENSXETT00000054866	SH3BGRL2	SH3BGR/SH3BGRL/SH3BGRL2	FALSE	1.8022	1.24211e-22	2.50427	0.00573352	10.278	3.89646
Bralan	mesodermal_notochord	Xentro	Small secretory cells	22	Bralan_BLAG12000099	Xentro_ENSXETT00000057162	COPZ1	COPZ1	FALSE	1.74902	0.012142	1.06616	0.00392165	3.59837	3.9923
Bralan	mesodermal_notochord	Xentro	Small secretory cells	22	Bralan_BLAG11000303	Xentro_ENSXETT00000102652	DDOST	DDOST	FALSE	1.59006	0.048943	1.93363	2.06684e-13	3.1889	8.01542
Bralan	mesodermal_notochord	Xentro	Small secretory cells	20	Bralan_BLAG11000303	Xentro_ENSXETT00000102652	DDOST	DDOST	FALSE	1.59006	0.048943	1.95511	3.3589e-05	3.1889	5.17935
Bralan	mesodermal_notochord	Xentro	Small secretory cells	18	Bralan_BLAG17000468	Xentro_ENSXETT00000057092	SEC61B	GM10320	FALSE	1.57604	2.37761e-38	1.9726	8.47724e-46	13.3652	14.7116
Bralan	mesodermal_notochord	Xentro	Small secretory cells	14	Bralan_BLAG17000468	Xentro_ENSXETT00000057092	SEC61B	GM10320	FALSE	1.57604	2.37761e-38	1.4098	3.45446e-19	13.3652	9.57148
Bralan	mesodermal_notochord	Xentro	Small secretory cells	20	Bralan_BLAG17000468	Xentro_ENSXETT00000057092	SEC61B	GM10320	FALSE	1.57604	2.37761e-38	2.11617	1.99853e-70	13.3652	18.1649
Bralan	mesodermal_notochord	Xentro	Small secretory cells	22	Bralan_BLAG17000468	Xentro_ENSXETT00000057092	SEC61B	GM10320	FALSE	1.57604	2.37761e-38	1.94008	3.10711e-139	13.3652	25.4093
Bralan	mesodermal_notochord	Xentro	Small secretory cells	16	Bralan_BLAG17000468	Xentro_ENSXETT00000057092	SEC61B	GM10320	FALSE	1.57604	2.37761e-38	1.15922	5.33683e-10	13.3652	7.16046
Bralan	mesodermal_notochord	Xentro	Small secretory cells	14	Bralan_BLAG04001374	Xentro_ENSXETT00000009809	RPS27A	RPS27A	FALSE	1.576	5.8468e-38	1.03941	6.41317e-12	13.296	7.60827
Bralan	mesodermal_notochord	Xentro	Small secretory cells	14	Bralan_BLAG07001410	Xentro_ENSXETT00000076325	HNRNPH1	HNRNPH3	FALSE	1.55566	3.76503e-06	1.30819	3.37648e-22	5.41286	10.2846
Bralan	mesodermal_notochord	Xentro	Small secretory cells	14	Bralan_BLAG12000354	Xentro_ENSXETT00000034548	SEC61G	SEC61G	FALSE	1.52283	5.3232e-53	1.36001	9.4074e-21	15.7088	9.94885
Bralan	mesodermal_notochord	Xentro	Small secretory cells	16	Bralan_BLAG12000354	Xentro_ENSXETT00000034548	SEC61G	SEC61G	FALSE	1.52283	5.3232e-53	1.74828	2.3468e-26	15.7088	11.3116
Bralan	mesodermal_notochord	Xentro	Small secretory cells	20	Bralan_BLAG12000354	Xentro_ENSXETT00000034548	SEC61G	SEC61G	FALSE	1.52283	5.3232e-53	2.06358	1.59512e-72	15.7088	18.4325
Bralan	mesodermal_notochord	Xentro	Small secretory cells	22	Bralan_BLAG12000354	Xentro_ENSXETT00000034548	SEC61G	SEC61G	FALSE	1.52283	5.3232e-53	2.40034	1.72817e-209	15.7088	31.142
Bralan	mesodermal_notochord	Xentro	Small secretory cells	18	Bralan_BLAG12000354	Xentro_ENSXETT00000034548	SEC61G	SEC61G	FALSE	1.52283	5.3232e-53	1.93617	1.05451e-48	15.7088	15.1616
Bralan	mesodermal_notochord	Xentro	Small secretory cells	20	Bralan_BLAG13000664	Xentro_ENSXETT00000076076	CALR	CALR	FALSE	1.52178	4.63665e-39	1.68494	3.3018e-36	13.4876	13.0856
Bralan	mesodermal_notochord	Xentro	Small secretory cells	14	Bralan_BLAG13000664	Xentro_ENSXETT00000076076	CALR	CALR	FALSE	1.52178	4.63665e-39	2.20057	4.85367e-35	13.4876	12.9332
Bralan	mesodermal_notochord	Xentro	Small secretory cells	22	Bralan_BLAG13000664	Xentro_ENSXETT00000076076	CALR	CALR	FALSE	1.52178	4.63665e-39	1.40077	1.95653e-60	13.4876	16.7888
Bralan	mesodermal_notochord	Xentro	Small secretory cells	16	Bralan_BLAG13000664	Xentro_ENSXETT00000076076	CALR	CALR	FALSE	1.52178	4.63665e-39	2.26934	2.41969e-33	13.4876	12.6661
Bralan	mesodermal_notochord	Xentro	Small secretory cells	18	Bralan_BLAG13000664	Xentro_ENSXETT00000076076	CALR	CALR	FALSE	1.52178	4.63665e-39	1.5344	2.93102e-22	13.4876	10.3379
Bralan	mesodermal_notochord	Xentro	Small secretory cells	14	Bralan_BLAG18000437	Xentro_ENSXETT00000055750	RRAS2	RRAS/RRAS2	FALSE	1.41292	0.000845526	1.90489	2.20997e-10	4.27867	7.12727
Bralan	mesodermal_notochord	Xentro	Small secretory cells	20	Bralan_BLAG06000566	Xentro_ENSXETT00000028106	RPL9	RPL9/RPL9-PS1/RPL9-PS6	FALSE	1.39576	3.49827e-20	1.05275	1.17772e-10	9.706	7.24568
Bralan	mesodermal_notochord	Xentro	Small secretory cells	20	Bralan_BLAG06000566	Xentro_ENSXETT00000074814	RPL9	RPL9/RPL9-PS1/RPL9-PS6	FALSE	1.39576	3.49827e-20	1.05275	1.17772e-10	9.706	7.24568
Bralan	mesodermal_notochord	Xentro	Small secretory cells	22	Bralan_BLAG05000272	Xentro_ENSXETT00000011770	HSP90B1	HSP90B1	FALSE	1.2995	0.000553563	2.04324	4.8855e-24	4.38167	10.6538
Bralan	mesodermal_notochord	Xentro	Small secretory cells	20	Bralan_BLAG05000272	Xentro_ENSXETT00000011770	HSP90B1	HSP90B1	FALSE	1.2995	0.000553563	1.59424	1.75731e-05	4.38167	5.30959
Bralan	mesodermal_notochord	Xentro	Small secretory cells	18	Bralan_BLAG05000575	Xentro_ENSXETT00000061328	SEC61A1	SEC61A1/SEC61A2	FALSE	1.29446	5.98485e-40	2.01878	7.3964e-45	13.6384	14.5604
Bralan	mesodermal_notochord	Xentro	Small secretory cells	20	Bralan_BLAG05000575	Xentro_ENSXETT00000061328	SEC61A1	SEC61A1/SEC61A2	FALSE	1.29446	5.98485e-40	2.39855	2.05278e-84	13.6384	19.8731
Bralan	mesodermal_notochord	Xentro	Small secretory cells	14	Bralan_BLAG05000575	Xentro_ENSXETT00000061328	SEC61A1	SEC61A1/SEC61A2	FALSE	1.29446	5.98485e-40	1.84496	1.11472e-34	13.6384	12.8644
Bralan	mesodermal_notochord	Xentro	Small secretory cells	16	Bralan_BLAG05000575	Xentro_ENSXETT00000061328	SEC61A1	SEC61A1/SEC61A2	FALSE	1.29446	5.98485e-40	1.33677	6.63653e-14	13.6384	8.33501
Bralan	mesodermal_notochord	Xentro	Small secretory cells	22	Bralan_BLAG05000575	Xentro_ENSXETT00000061328	SEC61A1	SEC61A1/SEC61A2	FALSE	1.29446	5.98485e-40	1.91759	1.74611e-126	13.6384	24.2217
Bralan	mesodermal_notochord	Xentro	Small secretory cells	14	Bralan_BLAG09000903	Xentro_ENSXETT00000054042	SRSF2	4930595M18RIK/SRSF2	FALSE	1.19262	5.82196e-22	1.57918	3.59253e-35	10.1229	12.9612
Bralan	mesodermal_notochord	Xentro	Spemann organizer	14	Bralan_BLAG10000675	Xentro_ENSXETT00000054522	TWIST2	TWIST1/TWIST2	TRUE	4.835	0.00228496	2.79617	4.06475e-07	4.04123	6.16861
Bralan	mesodermal_notochord	Xentro	Spemann organizer	14	Bralan_BLAG07000692	Xentro_ENSXETT00000039895	SALL3	SALL1/SALL3/SALL4	TRUE	2.05919	6.87342e-26	3.48687	5.31523e-07	10.9874	6.11912
Bralan	mesodermal_notochord	Xentro	Spemann organizer	14	Bralan_BLAG02000864	Xentro_ENSXETT00000044625	ID2	ID1/ID2/ID3/ID4	TRUE	1.98332	2.15102e-38	1.15436	0.00329835	13.3733	4.34521
Bralan	mesodermal_notochord	Xentro	Spemann organizer	14	Bralan_BLAG09001278	Xentro_ENSXETT00000023270	KDELR2	KDELR1/KDELR2	FALSE	2.99847	8.43528e-62	1.79775	0.00657958	16.959	4.17737
Bralan	mesodermal_notochord	Xentro	Spemann organizer	14	Bralan_BLAG11000118	Xentro_ENSXETT00000057703	SSR3	SSR3	FALSE	2.20972	2.80872e-36	1.98307	2.25178e-16	13	9.11827
Bralan	mesodermal_notochord	Xentro	Spemann organizer	14	Bralan_BLAG17000468	Xentro_ENSXETT00000057092	SEC61B	GM10320	FALSE	1.57604	2.37761e-38	2.10796	7.60266e-19	13.3652	9.74156
Bralan	mesodermal_notochord	Xentro	Spemann organizer	14	Bralan_BLAG04001374	Xentro_ENSXETT00000009809	RPS27A	RPS27A	FALSE	1.576	5.8468e-38	1.90063	3.53135e-19	13.296	9.8347
Bralan	mesodermal_notochord	Xentro	Spemann organizer	14	Bralan_BLAG12000354	Xentro_ENSXETT00000034548	SEC61G	SEC61G	FALSE	1.52283	5.3232e-53	1.63597	1.61832e-11	15.7088	7.72746
Bralan	mesodermal_notochord	Xentro	Spemann organizer	14	Bralan_BLAG13000664	Xentro_ENSXETT00000076076	CALR	CALR	FALSE	1.52178	4.63665e-39	1.26239	0.0015289	13.4876	4.53933
Bralan	mesodermal_notochord	Xentro	Spemann organizer	14	Bralan_BLAG13000607	Xentro_ENSXETT00000092910	C6	C6	FALSE	1.46662	0.00544208	3.37468	2.24039e-05	3.81885	5.43146
Bralan	mesodermal_notochord	Xentro	Spemann organizer	14	Bralan_BLAG06000566	Xentro_ENSXETT00000074814	RPL9	RPL9/RPL9-PS1/RPL9-PS6	FALSE	1.39576	3.49827e-20	1.27171	6.74475e-05	9.706	5.20106
Bralan	mesodermal_notochord	Xentro	Spemann organizer	14	Bralan_BLAG06000566	Xentro_ENSXETT00000028106	RPL9	RPL9/RPL9-PS1/RPL9-PS6	FALSE	1.39576	3.49827e-20	1.27171	6.74475e-05	9.706	5.20106
Bralan	mesodermal_notochord	Xentro	Spemann organizer	14	Bralan_BLAG05000575	Xentro_ENSXETT00000061328	SEC61A1	SEC61A1/SEC61A2	FALSE	1.29446	5.98485e-40	1.39433	1.90771e-08	13.6384	6.67675
Bralan	mesodermal_notochord	Xentro	Spemann organizer	14	Bralan_BLAG09000903	Xentro_ENSXETT00000054042	SRSF2	4930595M18RIK/SRSF2	FALSE	1.19262	5.82196e-22	1.34064	9.34529e-12	10.1229	7.80471
Bralan	mesodermal_notochord	Xentro	Spemann organizer	14	Bralan_BLAG09000392	Xentro_ENSXETT00000011893	ALYREF	4931428L18RIK/ALYREF/ALYREF2/GM20765/GM21293/GM21304/GM21312/GM4301/GM4302/GM4303/GM4305/GM4307/GM4312/GM4340/GM5698/GM6763/GM8764	FALSE	1.02202	1.03333e-05	1.04208	2.66041e-07	5.21756	6.24609
Bralan	mesodermal_notochord	Xentro	Tailbud	14	Bralan_BLAG07000692	Xentro_ENSXETT00000039895	SALL3	SALL1/SALL3/SALL4	TRUE	2.05919	6.87342e-26	3.41604	6.6807e-29	10.9874	11.7786
Bralan	mesodermal_notochord	Xentro	Tailbud	22	Bralan_BLAG07000692	Xentro_ENSXETT00000039895	SALL3	SALL1/SALL3/SALL4	TRUE	2.05919	6.87342e-26	1.93579	8.2247e-06	10.9874	5.61135
Bralan	mesodermal_notochord	Xentro	Tailbud	16	Bralan_BLAG07000692	Xentro_ENSXETT00000039895	SALL3	SALL1/SALL3/SALL4	TRUE	2.05919	6.87342e-26	2.35259	7.40678e-07	10.9874	6.073
Bralan	mesodermal_notochord	Xentro	Tailbud	14	Bralan_BLAG02000864	Xentro_ENSXETT00000044625	ID2	ID1/ID2/ID3/ID4	TRUE	1.98332	2.15102e-38	1.06348	5.62195e-15	13.3733	8.51306
Bralan	mesodermal_notochord	Xentro	Tailbud	20	Bralan_BLAG11000490	Xentro_ENSXETT00000101882	YBX3	YBX1/YBX2/YBX3	TRUE	1.48937	2.53167e-66	1.17021	5.71626e-05	17.5648	5.48689
Bralan	mesodermal_notochord	Xentro	Tailbud	18	Bralan_BLAG04001638	Xentro_ENSXETT00000063210	KTN1	KTN1/RRBP1	FALSE	3.70384	6.97933e-78	1.30691	0.000244324	19.0277	5.03845
Bralan	mesodermal_notochord	Xentro	Tailbud	16	Bralan_BLAG04001638	Xentro_ENSXETT00000063210	KTN1	KTN1/RRBP1	FALSE	3.70384	6.97933e-78	1.29795	5.84188e-11	19.0277	7.52478
Bralan	mesodermal_notochord	Xentro	Tailbud	14	Bralan_BLAG11101278	Xentro_ENSXETT00000016595	EPHA5	EPHA2/EPHA3/EPHA4/EPHA5/EPHA6/EPHA7/EPHA8/EPHB1/EPHB2/EPHB3/EPHB4/EPHB6	FALSE	2.51051	0.000386202	1.62776	0.00175387	4.46549	4.36211
Bralan	mesodermal_notochord	Xentro	Tailbud	18	Bralan_BLAG19000605	Xentro_ENSXETT00000021012	ANP32B	ANP32A/ANP32B/ANP32E	FALSE	1.90895	3.03185e-25	1.25419	0.00024222	10.8511	5.04775
Bralan	mesodermal_notochord	Xentro	Tailbud	14	Bralan_BLAG19000605	Xentro_ENSXETT00000021012	ANP32B	ANP32A/ANP32B/ANP32E	FALSE	1.90895	3.03185e-25	1.08977	1.78844e-16	10.8511	8.92036
Bralan	mesodermal_notochord	Xentro	Tailbud	18	Bralan_BLAG06000506	Xentro_ENSXETT00000066523	FAT1	FAT1/FAT2/FAT3	FALSE	1.87353	5.85587e-14	2.69994	0.0446833	8.08861	3.79142
Bralan	mesodermal_notochord	Xentro	Tailbud	18	Bralan_BLAG08000445	Xentro_ENSXETT00000047315	FUBP1	FUBP1/FUBP3	FALSE	1.82818	7.88792e-09	1.28909	4.72471e-05	6.45599	5.40216
Bralan	mesodermal_notochord	Xentro	Tailbud	20	Bralan_BLAG10000302	Xentro_ENSXETT00000022275	EEF1B2	EEF1B2	FALSE	1.72341	6.42112e-06	1.61928	0.000354935	5.31008	5.12718
Bralan	mesodermal_notochord	Xentro	Tailbud	14	Bralan_BLAG12000368	Xentro_ENSXETT00000067814	RPL32	RPL32	FALSE	1.53306	4.99726e-31	2.63868	0.0266829	12.0263	3.66098
Bralan	mesodermal_notochord	Xentro	Tailbud	20	Bralan_BLAG02000948	Xentro_ENSXETT00000023337	RPS17	RPS17	FALSE	1.4706	2.38443e-24	1.25878	0.000254932	10.6573	5.19782
Bralan	mesodermal_notochord	Xentro	Tailbud	20	Bralan_BLAG17000248	Xentro_ENSXETT00000008399	RPL15	RPL15	FALSE	1.46666	3.45561e-29	1.16738	0.000370137	11.6626	5.11089
Bralan	mesodermal_notochord	Xentro	Tailbud	20	Bralan_BLAG08000567	Xentro_ENSXETT00000010943	SNU13	GM14214/RPL7A	FALSE	1.46235	4.67784e-26	1.62479	1.10703e-08	11.0232	6.93131
Bralan	mesodermal_notochord	Xentro	Tailbud	20	Bralan_BLAG06000566	Xentro_ENSXETT00000028106	RPL9	RPL9/RPL9-PS1/RPL9-PS6	FALSE	1.39576	3.49827e-20	1.51483	4.96294e-05	9.706	5.52132
Bralan	mesodermal_notochord	Xentro	Tailbud	20	Bralan_BLAG06000566	Xentro_ENSXETT00000074814	RPL9	RPL9/RPL9-PS1/RPL9-PS6	FALSE	1.39576	3.49827e-20	1.51483	4.96294e-05	9.706	5.52132
Bralan	mesodermal_notochord	Xentro	Tailbud	18	Bralan_BLAG06000566	Xentro_ENSXETT00000074814	RPL9	RPL9/RPL9-PS1/RPL9-PS6	FALSE	1.39576	3.49827e-20	1.5535	5.27487e-08	9.706	6.63804
Bralan	mesodermal_notochord	Xentro	Tailbud	18	Bralan_BLAG06000566	Xentro_ENSXETT00000028106	RPL9	RPL9/RPL9-PS1/RPL9-PS6	FALSE	1.39576	3.49827e-20	1.5535	5.27487e-08	9.706	6.63804
Bralan	mesodermal_notochord	Xentro	Tailbud	20	Bralan_BLAG06000566	Xentro_ENSXETT00000028106	RPL9	RPL9/RPL9-PS1/RPL9-PS6	FALSE	1.39576	3.49827e-20	2.23018	8.58254e-08	9.706	6.60862
Bralan	mesodermal_notochord	Xentro	Tailbud	16	Bralan_BLAG06000566	Xentro_ENSXETT00000074814	RPL9	RPL9/RPL9-PS1/RPL9-PS6	FALSE	1.39576	3.49827e-20	1.33412	1.93188e-16	9.706	9.07943
Bralan	mesodermal_notochord	Xentro	Tailbud	16	Bralan_BLAG06000566	Xentro_ENSXETT00000028106	RPL9	RPL9/RPL9-PS1/RPL9-PS6	FALSE	1.39576	3.49827e-20	1.33412	1.93188e-16	9.706	9.07943
Bralan	mesodermal_notochord	Xentro	Tailbud	20	Bralan_BLAG06000566	Xentro_ENSXETT00000074814	RPL9	RPL9/RPL9-PS1/RPL9-PS6	FALSE	1.39576	3.49827e-20	2.23018	8.58254e-08	9.706	6.60862
Bralan	mesodermal_notochord	Xentro	Tailbud	14	Bralan_BLAG09000392	Xentro_ENSXETT00000011893	ALYREF	4931428L18RIK/ALYREF/ALYREF2/GM20765/GM21293/GM21304/GM21312/GM4301/GM4302/GM4303/GM4305/GM4307/GM4312/GM4340/GM5698/GM6763/GM8764	FALSE	1.02202	1.03333e-05	1.07423	7.87501e-33	5.21756	12.5465
Bralan	somite	Cint	endoderm	MTB	Bralan_BLAG06000553	Cint_ENSCINT00000008399	HMGB1	lan:HMGB1	TRUE	1.99787	2.00876e-89	1.66883	7.25688e-133	20.3232	24.7157
Bralan	somite	Cint	endoderm	ETB	Bralan_BLAG06000553	Cint_ENSCINT00000008399	HMGB1	lan:HMGB1	TRUE	1.99787	2.00876e-89	1.76245	1.9875e-156	20.3232	26.8184
Bralan	somite	Cint	endoderm	LTB1	Bralan_BLAG06000553	Cint_ENSCINT00000008399	HMGB1	lan:HMGB1	TRUE	1.99787	2.00876e-89	2.19868	1.39665e-241	20.3232	33.3475
Bralan	somite	Cint	endoderm	MTB	Bralan_BLAG06001019	Cint_ENSCINT00000012287	SMAD1	SMAD1/SMAD5/SMAD9	TRUE	1.36511	4.89107e-23	2.86867	2.10094e-65	10.3281	17.2673
Bralan	somite	Cint	endoderm	ETB	Bralan_BLAG06001019	Cint_ENSCINT00000012287	SMAD1	SMAD1/SMAD5/SMAD9	TRUE	1.36511	4.89107e-23	2.88811	6.51473e-75	10.3281	18.4927
Bralan	somite	Cint	endoderm	ITB	Bralan_BLAG06001019	Cint_ENSCINT00000034130	SMAD1	SMAD1/SMAD5/SMAD9	TRUE	1.36511	4.89107e-23	2.55456	1.24155e-42	10.3281	13.8987
Bralan	somite	Cint	endoderm	LTB1	Bralan_BLAG06001019	Cint_ENSCINT00000012287	SMAD1	SMAD1/SMAD5/SMAD9	TRUE	1.36511	4.89107e-23	1.6839	5.02757e-18	10.3281	8.90239
Bralan	somite	Cint	endoderm	ETB	Bralan_BLAG06001019	Cint_ENSCINT00000034130	SMAD1	SMAD1/SMAD5/SMAD9	TRUE	1.36511	4.89107e-23	2.88811	6.51473e-75	10.3281	18.4927
Bralan	somite	Cint	endoderm	LTB1	Bralan_BLAG06001019	Cint_ENSCINT00000034130	SMAD1	SMAD1/SMAD5/SMAD9	TRUE	1.36511	4.89107e-23	1.6839	5.02757e-18	10.3281	8.90239
Bralan	somite	Cint	endoderm	ITB	Bralan_BLAG06001019	Cint_ENSCINT00000012287	SMAD1	SMAD1/SMAD5/SMAD9	TRUE	1.36511	4.89107e-23	2.55456	1.24155e-42	10.3281	13.8987
Bralan	somite	Cint	endoderm	MTB	Bralan_BLAG06001019	Cint_ENSCINT00000034130	SMAD1	SMAD1/SMAD5/SMAD9	TRUE	1.36511	4.89107e-23	2.86867	2.10094e-65	10.3281	17.2673
Bralan	somite	Cint	endoderm	LTB1	Bralan_BLAG14000242	Cint_ENSCINT00000003677	TFDP2	TFDP1/TFDP2	TRUE	1.07317	0.00174145	1.91372	4.47113e-32	4.06058	12.002
Bralan	somite	Cint	endoderm	MTB	Bralan_BLAG14000242	Cint_ENSCINT00000003677	TFDP2	TFDP1/TFDP2	TRUE	1.07317	0.00174145	1.40984	6.76343e-15	4.06058	8.04766
Bralan	somite	Cint	endoderm	MTB	Bralan_BLAG11000562	Cint_ENSCINT00000028399	DPEP1	DPEP1	FALSE	4.70205	7.59495e-17	4.09287	1.20438e-59	8.83432	16.4783
Bralan	somite	Cint	endoderm	ITB	Bralan_BLAG11000562	Cint_ENSCINT00000028399	DPEP1	DPEP1	FALSE	4.70205	7.59495e-17	3.26676	1.95685e-21	8.83432	9.75559
Bralan	somite	Cint	endoderm	LTB1	Bralan_BLAG11000562	Cint_ENSCINT00000028399	DPEP1	DPEP1	FALSE	4.70205	7.59495e-17	4.32893	2.64633e-74	8.83432	18.4144
Bralan	somite	Cint	endoderm	ETB	Bralan_BLAG11000562	Cint_ENSCINT00000028399	DPEP1	DPEP1	FALSE	4.70205	7.59495e-17	1.63368	6.66719e-05	8.83432	4.35419
Bralan	somite	Cint	endoderm	ITB	Bralan_BLAG05001484	Cint_ENSCINT00000015962	PODN	LRRIQ4/OMD	FALSE	4.58386	5.65466e-06	1.13503	0.02072	5.28526	2.77072
Bralan	somite	Cint	endoderm	LTB1	Bralan_BLAG08000466	Cint_ENSCINT00000034476	COLGALT1	CERCAM/COLGALT1/COLGALT2	FALSE	2.80866	0.00037573	1.36266	1.5463e-104	4.42066	21.8832
Bralan	somite	Cint	endoderm	ITB	Bralan_BLAG10000166	Cint_ENSCINT00000030431	PHGDH	PHGDH	FALSE	2.50831	2.47935e-20	1.55922	9.95386e-15	9.70483	8.01004
Bralan	somite	Cint	endoderm	ETB	Bralan_BLAG10000166	Cint_ENSCINT00000030431	PHGDH	PHGDH	FALSE	2.50831	2.47935e-20	2.18756	3.48101e-52	9.70483	15.3917
Bralan	somite	Cint	endoderm	LTB1	Bralan_BLAG10000166	Cint_ENSCINT00000030431	PHGDH	PHGDH	FALSE	2.50831	2.47935e-20	2.08511	8.95823e-42	9.70483	13.7431
Bralan	somite	Cint	endoderm	MTB	Bralan_BLAG10000166	Cint_ENSCINT00000030431	PHGDH	PHGDH	FALSE	2.50831	2.47935e-20	2.61871	2.18504e-79	9.70483	19.0502
Bralan	somite	Cint	endoderm	MTB	Bralan_BLAG09000245	Cint_ENSCINT00000033649	RPSA	RPSA	FALSE	2.46942	2.44087e-123	1.85908	7.6747e-159	23.8814	27.0439
Bralan	somite	Cint	endoderm	ETB	Bralan_BLAG09000245	Cint_ENSCINT00000033649	RPSA	RPSA	FALSE	2.46942	2.44087e-123	2.18671	9.36064e-225	23.8814	32.1859
Bralan	somite	Cint	endoderm	LTB1	Bralan_BLAG09000245	Cint_ENSCINT00000033649	RPSA	RPSA	FALSE	2.46942	2.44087e-123	2.56757	1.1791e-296	23.8814	36.9717
Bralan	somite	Cint	endoderm	MTB	Bralan_BLAG02000948	Cint_ENSCINT00000011146	RPS17	RPS17	FALSE	2.40686	3.72507e-125	1.19838	9.4305e-164	24.0572	27.4613
Bralan	somite	Cint	endoderm	LTB1	Bralan_BLAG02000948	Cint_ENSCINT00000011146	RPS17	RPS17	FALSE	2.40686	3.72507e-125	1.97722	0	24.0572	41.8814
Bralan	somite	Cint	endoderm	ITB	Bralan_BLAG06001050	Cint_ENSCINT00000003820	SFRP2	SFRP1/SFRP5	FALSE	2.38762	1.69822e-10	3.95426	7.02809e-209	6.9838	31.0652
Bralan	somite	Cint	endoderm	LTB1	Bralan_BLAG06001050	Cint_ENSCINT00000003820	SFRP2	SFRP1/SFRP5	FALSE	2.38762	1.69822e-10	3.97732	7.50308e-266	6.9838	34.9891
Bralan	somite	Cint	endoderm	ETB	Bralan_BLAG06001050	Cint_ENSCINT00000003820	SFRP2	SFRP1/SFRP5	FALSE	2.38762	1.69822e-10	4.65804	0	6.9838	38.5419
Bralan	somite	Cint	endoderm	MTB	Bralan_BLAG06001050	Cint_ENSCINT00000003820	SFRP2	SFRP1/SFRP5	FALSE	2.38762	1.69822e-10	4.49355	2.91456e-294	6.9838	36.842
Bralan	somite	Cint	endoderm	ETB	Bralan_BLAG08000772	Cint_ENSCINT00000004982	RPS5	RPS5	FALSE	2.37086	2.95302e-122	1.07157	1.15208e-89	23.7754	20.2543
Bralan	somite	Cint	endoderm	LTB1	Bralan_BLAG08000772	Cint_ENSCINT00000004982	RPS5	RPS5	FALSE	2.37086	2.95302e-122	1.05003	6.83021e-90	23.7754	20.2761
Bralan	somite	Cint	endoderm	ITB	Bralan_BLAG16000871	Cint_ENSCINT00000007797	BMP7	BMP5/BMP6/BMP7/BMP8A/BMP8B	FALSE	2.34385	0.0143193	1.97732	9.80713e-11	3.49989	6.76358
Bralan	somite	Cint	endoderm	MTB	Bralan_BLAG16000871	Cint_ENSCINT00000007797	BMP7	BMP5/BMP6/BMP7/BMP8A/BMP8B	FALSE	2.34385	0.0143193	1.67024	1.49633e-08	3.49989	5.96639
Bralan	somite	Cint	endoderm	ETB	Bralan_BLAG16000871	Cint_ENSCINT00000007797	BMP7	BMP5/BMP6/BMP7/BMP8A/BMP8B	FALSE	2.34385	0.0143193	2.06944	1.22568e-15	3.49989	8.25833
Bralan	somite	Cint	endoderm	ETB	Bralan_BLAG09001261	Cint_ENSCINT00000036941	RPS9	RPS9	FALSE	2.34303	6.24527e-122	1.76831	1.15804e-198	23.7432	30.2499
Bralan	somite	Cint	endoderm	MTB	Bralan_BLAG09001261	Cint_ENSCINT00000036941	RPS9	RPS9	FALSE	2.34303	6.24527e-122	1.47514	2.39674e-132	23.7432	24.6666
Bralan	somite	Cint	endoderm	LTB1	Bralan_BLAG09001261	Cint_ENSCINT00000036941	RPS9	RPS9	FALSE	2.34303	6.24527e-122	1.67953	2.60895e-184	23.7432	29.1117
Bralan	somite	Cint	endoderm	MTB	Bralan_BLAG08000567	Cint_ENSCINT00000019124	SNU13	GM14214/RPL7A	FALSE	2.33317	2.06594e-131	1.4918	4.06366e-147	24.6528	26.0187
Bralan	somite	Cint	endoderm	ETB	Bralan_BLAG08000567	Cint_ENSCINT00000019124	SNU13	GM14214/RPL7A	FALSE	2.33317	2.06594e-131	1.48546	7.7438e-157	24.6528	26.854
Bralan	somite	Cint	endoderm	LTB1	Bralan_BLAG08000567	Cint_ENSCINT00000019124	SNU13	GM14214/RPL7A	FALSE	2.33317	2.06594e-131	1.44108	3.81023e-142	24.6528	25.5474
Bralan	somite	Cint	endoderm	ETB	Bralan_BLAG01000451	Cint_ENSCINT00000026977	RPL13A	GM45713/RPL13A	FALSE	2.29915	5.25102e-131	1.26855	5.50378e-164	24.6141	27.4647
Bralan	somite	Cint	endoderm	LTB1	Bralan_BLAG01000451	Cint_ENSCINT00000026977	RPL13A	GM45713/RPL13A	FALSE	2.29915	5.25102e-131	1.05552	1.90993e-117	24.6141	23.2059
Bralan	somite	Cint	endoderm	LTB1	Bralan_BLAG02000240	Cint_ENSCINT00000005354	RPS15	RPS15	FALSE	2.29249	4.60789e-124	1.06019	1.70225e-100	23.9518	21.4516
Bralan	somite	Cint	endoderm	ETB	Bralan_BLAG06000799	Cint_ENSCINT00000010313	RPS3	RPS3	FALSE	2.28219	2.00073e-111	1.15499	1.64549e-104	22.6918	21.8859
Bralan	somite	Cint	endoderm	LTB1	Bralan_BLAG06000799	Cint_ENSCINT00000010313	RPS3	RPS3	FALSE	2.28219	2.00073e-111	1.65031	1.11046e-223	22.6918	32.0823
Bralan	somite	Cint	endoderm	MTB	Bralan_BLAG06000799	Cint_ENSCINT00000010313	RPS3	RPS3	FALSE	2.28219	2.00073e-111	1.19826	1.05476e-110	22.6918	22.541
Bralan	somite	Cint	endoderm	ETB	Bralan_BLAG02001270	Cint_ENSCINT00000022286	RPL17	GM6133/RPL17	FALSE	2.26239	7.74872e-118	1.13248	4.08141e-111	23.3385	22.5753
Bralan	somite	Cint	endoderm	LTB1	Bralan_BLAG02001270	Cint_ENSCINT00000022286	RPL17	GM6133/RPL17	FALSE	2.26239	7.74872e-118	1.45377	6.81952e-198	23.3385	30.1688
Bralan	somite	Cint	endoderm	MTB	Bralan_BLAG01000883	Cint_ENSCINT00000015550	RPS4X	GM15013/RPS4X	FALSE	2.25804	6.32699e-137	1.02414	2.21146e-73	25.1645	18.306
Bralan	somite	Cint	endoderm	ETB	Bralan_BLAG01000883	Cint_ENSCINT00000015561	RPS4X	GM15013/RPS4X	FALSE	2.25804	6.32699e-137	1.16426	4.4738e-102	25.1645	21.6268
Bralan	somite	Cint	endoderm	LTB1	Bralan_BLAG01000883	Cint_ENSCINT00000015561	RPS4X	GM15013/RPS4X	FALSE	2.25804	6.32699e-137	1.75066	3.18716e-233	25.1645	32.7634
Bralan	somite	Cint	endoderm	ETB	Bralan_BLAG01000883	Cint_ENSCINT00000015550	RPS4X	GM15013/RPS4X	FALSE	2.25804	6.32699e-137	1.16426	4.4738e-102	25.1645	21.6268
Bralan	somite	Cint	endoderm	MTB	Bralan_BLAG01000883	Cint_ENSCINT00000015561	RPS4X	GM15013/RPS4X	FALSE	2.25804	6.32699e-137	1.02414	2.21146e-73	25.1645	18.306
Bralan	somite	Cint	endoderm	LTB1	Bralan_BLAG01000883	Cint_ENSCINT00000015550	RPS4X	GM15013/RPS4X	FALSE	2.25804	6.32699e-137	1.75066	3.18716e-233	25.1645	32.7634
Bralan	somite	Cint	endoderm	LTB1	Bralan_BLAG13000748	Cint_ENSCINT00000024529	RPL37	RPL37	FALSE	2.23225	8.66022e-127	1.34904	2.0533e-126	24.2153	24.0827
Bralan	somite	Cint	endoderm	MTB	Bralan_BLAG17000248	Cint_ENSCINT00000032284	RPL15	RPL15	FALSE	2.22673	2.40013e-129	1.09466	5.53762e-75	24.4577	18.5077
Bralan	somite	Cint	endoderm	LTB1	Bralan_BLAG17000248	Cint_ENSCINT00000032284	RPL15	RPL15	FALSE	2.22673	2.40013e-129	1.61448	3.13302e-180	24.4577	28.7862
Bralan	somite	Cint	endoderm	ETB	Bralan_BLAG17000248	Cint_ENSCINT00000032284	RPL15	RPL15	FALSE	2.22673	2.40013e-129	1.54357	3.68738e-158	24.4577	26.968
Bralan	somite	Cint	endoderm	ETB	Bralan_BLAG15000384	Cint_ENSCINT00000010364	RPS14	RPS14	FALSE	2.22526	1.29935e-112	1.1242	4.64479e-145	22.8136	25.8197
Bralan	somite	Cint	endoderm	LTB1	Bralan_BLAG15000384	Cint_ENSCINT00000010364	RPS14	RPS14	FALSE	2.22526	1.29935e-112	1.12321	2.59834e-143	22.8136	25.6527
Bralan	somite	Cint	endoderm	ETB	Bralan_BLAG16000656	Cint_ENSCINT00000013007	RPS8	RPS8	FALSE	2.22051	9.67976e-141	1.08392	4.04551e-101	25.5136	21.5243
Bralan	somite	Cint	endoderm	LTB1	Bralan_BLAG16000656	Cint_ENSCINT00000013007	RPS8	RPS8	FALSE	2.22051	9.67976e-141	1.1917	1.41532e-120	25.5136	23.5159
Bralan	somite	Cint	endoderm	ETB	Bralan_BLAG12000408	Cint_ENSCINT00000036283	RPL23	RPL23	FALSE	2.21086	2.49562e-100	1.40388	1.23726e-143	21.5282	25.6918
Bralan	somite	Cint	endoderm	LTB1	Bralan_BLAG12000408	Cint_ENSCINT00000036283	RPL23	RPL23	FALSE	2.21086	2.49562e-100	1.47255	1.87997e-169	21.5282	27.9074
Bralan	somite	Cint	endoderm	MTB	Bralan_BLAG12000408	Cint_ENSCINT00000036283	RPL23	RPL23	FALSE	2.21086	2.49562e-100	1.04358	3.75853e-73	21.5282	18.2766
Bralan	somite	Cint	endoderm	LTB1	Bralan_BLAG02001998	Cint_ENSCINT00000014372	RPS12	RPS12	FALSE	2.18942	3.40984e-90	2.26084	0	20.4124	37.7068
Bralan	somite	Cint	endoderm	ETB	Bralan_BLAG02001998	Cint_ENSCINT00000014372	RPS12	RPS12	FALSE	2.18942	3.40984e-90	1.54605	2.06671e-148	20.4124	26.1181
Bralan	somite	Cint	endoderm	MTB	Bralan_BLAG02001998	Cint_ENSCINT00000014372	RPS12	RPS12	FALSE	2.18942	3.40984e-90	1.29379	4.26405e-103	20.4124	21.7456
Bralan	somite	Cint	endoderm	LTB1	Bralan_BLAG06000539	Cint_ENSCINT00000010714	RPS3A	RPS3A1	FALSE	2.18545	1.38529e-119	1.51563	1.46416e-211	23.5128	31.1974
Bralan	somite	Cint	endoderm	ETB	Bralan_BLAG06000539	Cint_ENSCINT00000010714	RPS3A	RPS3A1	FALSE	2.18545	1.38529e-119	1.22714	3.29226e-133	23.5128	24.7359
Bralan	somite	Cint	endoderm	MTB	Bralan_BLAG06000539	Cint_ENSCINT00000010714	RPS3A	RPS3A1	FALSE	2.18545	1.38529e-119	1.02937	6.5307e-88	23.5128	20.0607
Bralan	somite	Cint	endoderm	LTB1	Bralan_BLAG01001833	Cint_ENSCINT00000001338	RPL6	RPL6	FALSE	2.18023	1.05327e-116	1.10383	4.90387e-129	23.2253	24.3332
Bralan	somite	Cint	endoderm	ETB	Bralan_BLAG14000767	Cint_ENSCINT00000024072	RPL8	RPL8	FALSE	2.1734	1.30094e-121	1.16927	3.96418e-124	23.7116	23.8705
Bralan	somite	Cint	endoderm	MTB	Bralan_BLAG14000767	Cint_ENSCINT00000024072	RPL8	RPL8	FALSE	2.1734	1.30094e-121	1.15564	7.1891e-119	23.7116	23.3652
Bralan	somite	Cint	endoderm	LTB1	Bralan_BLAG14000767	Cint_ENSCINT00000024072	RPL8	RPL8	FALSE	2.1734	1.30094e-121	1.69691	6.11599e-264	23.7116	34.8628
Bralan	somite	Cint	endoderm	ETB	Bralan_BLAG10000512	Cint_ENSCINT00000028310	RPL27	RPL27	FALSE	2.16391	2.35177e-117	1.02756	3.55786e-131	23.2903	24.5451
Bralan	somite	Cint	endoderm	LTB1	Bralan_BLAG10000512	Cint_ENSCINT00000028310	RPL27	RPL27	FALSE	2.16391	2.35177e-117	1.18169	1.67394e-172	23.2903	28.1596
Bralan	somite	Cint	endoderm	LTB1	Bralan_BLAG02102331	Cint_ENSCINT00000003974	RPS7	RPS7	FALSE	2.15618	6.12032e-112	1.4906	3.18823e-206	22.7445	30.7999
Bralan	somite	Cint	endoderm	LTB1	Bralan_BLAG19000310	Cint_ENSCINT00000016413	RPL4	RPL4	FALSE	2.14088	3.0777e-79	1.74208	2.25627e-217	19.13	31.6244
Bralan	somite	Cint	endoderm	MTB	Bralan_BLAG19000310	Cint_ENSCINT00000016413	RPL4	RPL4	FALSE	2.14088	3.0777e-79	1.39005	1.45054e-131	19.13	24.592
Bralan	somite	Cint	endoderm	ETB	Bralan_BLAG19000310	Cint_ENSCINT00000016413	RPL4	RPL4	FALSE	2.14088	3.0777e-79	1.27531	1.3792e-114	19.13	22.9281
Bralan	somite	Cint	endoderm	ETB	Bralan_BLAG09000282	Cint_ENSCINT00000013831	RPL3	RPL3/RPL3L	FALSE	2.12125	2.50848e-67	1.12393	3.22506e-79	17.6328	19.0224
Bralan	somite	Cint	endoderm	MTB	Bralan_BLAG09000282	Cint_ENSCINT00000013831	RPL3	RPL3/RPL3L	FALSE	2.12125	2.50848e-67	1.54317	4.04976e-144	17.6328	25.7487
Bralan	somite	Cint	endoderm	LTB1	Bralan_BLAG09000282	Cint_ENSCINT00000013831	RPL3	RPL3/RPL3L	FALSE	2.12125	2.50848e-67	1.53344	1.7526e-147	17.6328	26.0252
Bralan	somite	Cint	endoderm	LTB1	Bralan_BLAG03000481	Cint_ENSCINT00000010826	RPS11	RPS11	FALSE	2.09308	2.19106e-106	1.02841	3.92434e-58	22.172	16.2606
Bralan	somite	Cint	endoderm	ETB	Bralan_BLAG03000481	Cint_ENSCINT00000010826	RPS11	RPS11	FALSE	2.09308	2.19106e-106	1.16482	1.376e-71	22.172	18.0715
Bralan	somite	Cint	endoderm	MTB	Bralan_BLAG03000481	Cint_ENSCINT00000010826	RPS11	RPS11	FALSE	2.09308	2.19106e-106	1.11878	7.51387e-61	22.172	16.6468
Bralan	somite	Cint	endoderm	ETB	Bralan_BLAG10000302	Cint_ENSCINT00000023452	EEF1B2	EEF1B2	FALSE	2.07688	8.07082e-18	1.18559	2.38495e-60	9.08653	16.5711
Bralan	somite	Cint	endoderm	MTB	Bralan_BLAG10000302	Cint_ENSCINT00000023452	EEF1B2	EEF1B2	FALSE	2.07688	8.07082e-18	1.87896	1.13287e-145	9.08653	25.8876
Bralan	somite	Cint	endoderm	LTB1	Bralan_BLAG10000302	Cint_ENSCINT00000023452	EEF1B2	EEF1B2	FALSE	2.07688	8.07082e-18	1.76519	6.48828e-133	9.08653	24.6989
Bralan	somite	Cint	endoderm	ETB	Bralan_BLAG07000962	Cint_ENSCINT00000029225	RPS19	RPS19	FALSE	2.07476	1.11395e-101	1.11074	3.45841e-92	21.6739	20.5401
Bralan	somite	Cint	endoderm	LTB1	Bralan_BLAG07000962	Cint_ENSCINT00000029225	RPS19	RPS19	FALSE	2.07476	1.11395e-101	1.23471	3.26954e-116	21.6739	23.0827
Bralan	somite	Cint	endoderm	LTB1	Bralan_BLAG08001055	Cint_ENSCINT00000016656	RPL35	GM2000/RPL35	FALSE	2.07021	3.41394e-100	1.58725	3.64429e-276	21.5131	35.6661
Bralan	somite	Cint	endoderm	ETB	Bralan_BLAG01001530	Cint_ENSCINT00000020870	RPL23A	RPL23A	FALSE	2.06665	1.4652e-119	1.09912	2.97033e-88	23.5097	20.0929
Bralan	somite	Cint	endoderm	MTB	Bralan_BLAG01001530	Cint_ENSCINT00000020870	RPL23A	RPL23A	FALSE	2.06665	1.4652e-119	1.12745	6.61116e-87	23.5097	19.9437
Bralan	somite	Cint	endoderm	LTB1	Bralan_BLAG01001530	Cint_ENSCINT00000020870	RPL23A	RPL23A	FALSE	2.06665	1.4652e-119	1.67479	9.94498e-231	23.5097	32.5868
Bralan	somite	Cint	endoderm	LTB1	Bralan_BLAG07000686	Cint_ENSCINT00000005268	RPL13	RPL13	FALSE	2.05827	5.37353e-101	1.07316	1.99294e-130	21.6003	24.4649
Bralan	somite	Cint	endoderm	ETB	Bralan_BLAG07000686	Cint_ENSCINT00000005268	RPL13	RPL13	FALSE	2.05827	5.37353e-101	1.26128	4.72768e-180	21.6003	28.7876
Bralan	somite	Cint	endoderm	ETB	Bralan_BLAG15000625	Cint_ENSCINT00000008324	RACK1	RACK1	FALSE	2.03769	3.75188e-81	1.33556	8.04901e-147	19.3614	25.9774
Bralan	somite	Cint	endoderm	MTB	Bralan_BLAG15000625	Cint_ENSCINT00000008324	RACK1	RACK1	FALSE	2.03769	3.75188e-81	1.11368	5.80791e-93	19.3614	20.6363
Bralan	somite	Cint	endoderm	LTB1	Bralan_BLAG15000625	Cint_ENSCINT00000008324	RACK1	RACK1	FALSE	2.03769	3.75188e-81	1.64352	1.12984e-221	19.3614	31.9371
Bralan	somite	Cint	endoderm	MTB	Bralan_BLAG03000223	Cint_ENSCINT00000027031	RPL27A	RPL27A	FALSE	2.01854	2.50336e-102	1.23963	9.27277e-101	21.7435	21.4942
Bralan	somite	Cint	endoderm	LTB1	Bralan_BLAG03000223	Cint_ENSCINT00000027031	RPL27A	RPL27A	FALSE	2.01854	2.50336e-102	1.14591	4.06693e-96	21.7435	20.9748
Bralan	somite	Cint	endoderm	ETB	Bralan_BLAG03000223	Cint_ENSCINT00000027031	RPL27A	RPL27A	FALSE	2.01854	2.50336e-102	1.60432	1.99861e-187	21.7435	29.3746
Bralan	somite	Cint	endoderm	LTB1	Bralan_BLAG01001783	Cint_ENSCINT00000001148	RPLP2	AC124742.1/RPLP2	FALSE	1.96286	1.94763e-105	1.32886	7.62072e-211	22.0729	31.1442
Bralan	somite	Cint	endoderm	MTB	Bralan_BLAG01001783	Cint_ENSCINT00000001148	RPLP2	AC124742.1/RPLP2	FALSE	1.96286	1.94763e-105	1.05533	3.41126e-118	22.0729	23.2975
Bralan	somite	Cint	endoderm	ETB	Bralan_BLAG01001783	Cint_ENSCINT00000001148	RPLP2	AC124742.1/RPLP2	FALSE	1.96286	1.94763e-105	1.24675	4.45169e-180	22.0729	28.7901
Bralan	somite	Cint	endoderm	LTB1	Bralan_BLAG05000388	Cint_ENSCINT00000012773	RPS23	RPS23	FALSE	1.94294	1.70144e-89	1.25694	7.62765e-211	20.3318	31.1439
Bralan	somite	Cint	endoderm	ETB	Bralan_BLAG14000753	Cint_ENSCINT00000010811	GSTM3	GSTM1/GSTM2/GSTM3/GSTM4/GSTM5/GSTM6/GSTM7	FALSE	1.93451	0.00259946	1.21913	4.48824e-94	3.9611	20.7524
Bralan	somite	Cint	endoderm	LTB1	Bralan_BLAG14000753	Cint_ENSCINT00000010811	GSTM3	GSTM1/GSTM2/GSTM3/GSTM4/GSTM5/GSTM6/GSTM7	FALSE	1.93451	0.00259946	1.53387	8.22258e-143	3.9611	25.6075
Bralan	somite	Cint	endoderm	MTB	Bralan_BLAG08000617	Cint_ENSCINT00000033338	DNTTIP2	DNTTIP2	FALSE	1.91212	0.0420289	1.23928	2.20153e-09	3.17899	6.27782
Bralan	somite	Cint	endoderm	ITB	Bralan_BLAG08000617	Cint_ENSCINT00000033338	DNTTIP2	DNTTIP2	FALSE	1.91212	0.0420289	1.05203	0.000335372	3.17899	3.96982
Bralan	somite	Cint	endoderm	LTB1	Bralan_BLAG08000617	Cint_ENSCINT00000033338	DNTTIP2	DNTTIP2	FALSE	1.91212	0.0420289	1.00408	1.31351e-05	3.17899	4.71041
Bralan	somite	Cint	endoderm	LTB1	Bralan_BLAG03001106	Cint_ENSCINT00000008197	RPL26	RPL26	FALSE	1.9113	1.51358e-80	1.38416	1.50904e-186	19.2876	29.2884
Bralan	somite	Cint	endoderm	ETB	Bralan_BLAG05001501	Cint_ENSCINT00000022894	RPL36	RPL36	FALSE	1.90287	1.92229e-75	1.26075	4.44334e-170	18.6659	27.9735
Bralan	somite	Cint	endoderm	LTB1	Bralan_BLAG05001501	Cint_ENSCINT00000022894	RPL36	RPL36	FALSE	1.90287	1.92229e-75	1.37805	2.04549e-219	18.6659	31.7729
Bralan	somite	Cint	endoderm	LTB1	Bralan_BLAG03000554	Cint_ENSCINT00000033414	RPS16	RPS16	FALSE	1.86884	1.33355e-85	1.70388	8.77604e-228	19.8847	32.3769
Bralan	somite	Cint	endoderm	MTB	Bralan_BLAG03000554	Cint_ENSCINT00000033414	RPS16	RPS16	FALSE	1.86884	1.33355e-85	1.30484	1.14655e-124	19.8847	23.9336
Bralan	somite	Cint	endoderm	ETB	Bralan_BLAG03000554	Cint_ENSCINT00000033414	RPS16	RPS16	FALSE	1.86884	1.33355e-85	1.49167	2.05594e-173	19.8847	28.2492
Bralan	somite	Cint	endoderm	ETB	Bralan_BLAG08000877	Cint_ENSCINT00000017093	RPL5	RPL5	FALSE	1.85359	5.81588e-96	1.67416	1.83275e-140	21.0544	25.4051
Bralan	somite	Cint	endoderm	MTB	Bralan_BLAG08000877	Cint_ENSCINT00000017093	RPL5	RPL5	FALSE	1.85359	5.81588e-96	1.3093	2.91639e-79	21.0544	19.0347
Bralan	somite	Cint	endoderm	LTB1	Bralan_BLAG08000877	Cint_ENSCINT00000017093	RPL5	RPL5	FALSE	1.85359	5.81588e-96	1.97685	5.91967e-192	21.0544	29.7116
Bralan	somite	Cint	endoderm	ETB	Bralan_BLAG15000107	Cint_ENSCINT00000012007	RPS24	RPS24	FALSE	1.80729	5.60063e-60	1.24579	2.8434e-126	16.6443	24.0774
Bralan	somite	Cint	endoderm	MTB	Bralan_BLAG15000107	Cint_ENSCINT00000012007	RPS24	RPS24	FALSE	1.80729	5.60063e-60	1.1943	2.83813e-110	16.6443	22.4968
Bralan	somite	Cint	endoderm	LTB1	Bralan_BLAG15000107	Cint_ENSCINT00000012007	RPS24	RPS24	FALSE	1.80729	5.60063e-60	1.20658	4.35576e-119	16.6443	23.3688
Bralan	somite	Cint	endoderm	MTB	Bralan_BLAG09001097	Cint_ENSCINT00000033378	SNU13	SNU13	FALSE	1.80162	1.55532e-27	1.81825	2.69602e-161	11.2879	27.2526
Bralan	somite	Cint	endoderm	LTB1	Bralan_BLAG09001097	Cint_ENSCINT00000033378	SNU13	SNU13	FALSE	1.80162	1.55532e-27	2.42841	3.70532e-286	11.2879	36.3094
Bralan	somite	Cint	endoderm	ETB	Bralan_BLAG09001097	Cint_ENSCINT00000033378	SNU13	SNU13	FALSE	1.80162	1.55532e-27	2.18024	8.63986e-236	11.2879	32.9666
Bralan	somite	Cint	endoderm	ETB	Bralan_BLAG06000274	Cint_ENSCINT00000022310	RPL21	RPL21	FALSE	1.75504	1.25702e-76	1.50908	1.55286e-149	18.8127	26.218
Bralan	somite	Cint	endoderm	LTB1	Bralan_BLAG06000274	Cint_ENSCINT00000022310	RPL21	RPL21	FALSE	1.75504	1.25702e-76	2.1853	1.15106e-294	18.8127	36.847
Bralan	somite	Cint	endoderm	MTB	Bralan_BLAG06000274	Cint_ENSCINT00000022310	RPL21	RPL21	FALSE	1.75504	1.25702e-76	1.47486	7.50979e-135	18.8127	24.9019
Bralan	somite	Cint	endoderm	ETB	Bralan_BLAG16000602	Cint_ENSCINT00000009458	RPL19	RPL19	FALSE	1.73542	2.09303e-68	1.04584	3.12544e-74	17.7734	18.4071
Bralan	somite	Cint	endoderm	LTB1	Bralan_BLAG16000602	Cint_ENSCINT00000009458	RPL19	RPL19	FALSE	1.73542	2.09303e-68	1.0847	4.69922e-80	17.7734	19.1221
Bralan	somite	Cint	endoderm	LTB1	Bralan_BLAG05001071	Cint_ENSCINT00000015270	SEPHS1	SEPHS1/SEPHS2	FALSE	1.72494	3.0398e-50	1.41616	2.19713e-86	15.237	19.8722
Bralan	somite	Cint	endoderm	LTB1	Bralan_BLAG04001137	Cint_ENSCINT00000020699	RPS25	RPS25	FALSE	1.72404	3.95408e-76	1.06751	4.10845e-92	18.751	20.5281
Bralan	somite	Cint	endoderm	ETB	Bralan_BLAG04001137	Cint_ENSCINT00000020699	RPS25	RPS25	FALSE	1.72404	3.95408e-76	1.27174	1.69618e-135	18.751	24.9495
Bralan	somite	Cint	endoderm	ETB	Bralan_BLAG01000085	Cint_ENSCINT00000016261	RBBP4	RBBP4	FALSE	1.69393	8.04056e-09	1.25858	3.24275e-44	6.40479	14.1459
Bralan	somite	Cint	endoderm	LTB1	Bralan_BLAG01000085	Cint_ENSCINT00000016261	RBBP4	RBBP4	FALSE	1.69393	8.04056e-09	1.63509	2.87751e-77	6.40479	18.7825
Bralan	somite	Cint	endoderm	ITB	Bralan_BLAG01000085	Cint_ENSCINT00000016261	RBBP4	RBBP4	FALSE	1.69393	8.04056e-09	1.04934	1.18322e-21	6.40479	9.80696
Bralan	somite	Cint	endoderm	MTB	Bralan_BLAG01000085	Cint_ENSCINT00000016261	RBBP4	RBBP4	FALSE	1.69393	8.04056e-09	1.52634	1.07941e-65	6.40479	17.3061
Bralan	somite	Cint	endoderm	LTB1	Bralan_BLAG14000470	Cint_ENSCINT00000034064	RPL35A	RPL35A	FALSE	1.65465	1.93895e-55	1.69521	1.20324e-231	16.0041	32.6521
Bralan	somite	Cint	endoderm	ETB	Bralan_BLAG14000470	Cint_ENSCINT00000034064	RPL35A	RPL35A	FALSE	1.65465	1.93895e-55	1.30208	1.48395e-133	16.0041	24.7686
Bralan	somite	Cint	endoderm	LTB1	Bralan_BLAG01001515	Cint_ENSCINT00000027636	YWHAE	YWHAE	FALSE	1.63277	3.06428e-75	1.00686	5.72908e-110	18.6406	22.4497
Bralan	somite	Cint	endoderm	ETB	Bralan_BLAG02001541	Cint_ENSCINT00000007489	RPS21	RPS21	FALSE	1.6284	3.92554e-30	1.31696	2.03699e-164	11.8066	27.5011
Bralan	somite	Cint	endoderm	ITB	Bralan_BLAG09000552	Cint_ENSCINT00000022642	RSL1D1	RSL1D1	FALSE	1.61848	0.00100615	1.83725	1.9923e-128	4.192	24.3123
Bralan	somite	Cint	endoderm	ETB	Bralan_BLAG09000552	Cint_ENSCINT00000022642	RSL1D1	RSL1D1	FALSE	1.61848	0.00100615	1.58554	2.37913e-139	4.192	25.304
Bralan	somite	Cint	endoderm	MTB	Bralan_BLAG09000552	Cint_ENSCINT00000022642	RSL1D1	RSL1D1	FALSE	1.61848	0.00100615	1.84173	1.08685e-173	4.192	28.2865
Bralan	somite	Cint	endoderm	LTB1	Bralan_BLAG09000552	Cint_ENSCINT00000022642	RSL1D1	RSL1D1	FALSE	1.61848	0.00100615	2.04035	2.24133e-223	4.192	32.0601
Bralan	somite	Cint	endoderm	ITB	Bralan_BLAG13000945	Cint_ENSCINT00000001651	CACHD1	CACHD1	FALSE	1.59324	0.00223883	1.19816	0.00610907	3.99876	3.17241
Bralan	somite	Cint	endoderm	LTB1	Bralan_BLAG09000816	Cint_ENSCINT00000026385	RPL36AL	GM6525/RPL36A/RPL36A-PS1/RPL36AL	FALSE	1.58634	1.11828e-44	1.36398	2.14664e-93	14.369	20.6718
Bralan	somite	Cint	endoderm	ITB	Bralan_BLAG15000401	Cint_ENSCINT00000014408	P4HA1	P4HA1/P4HA2	FALSE	1.55516	2.39447e-08	1.19117	3.03268e-64	6.23281	17.1254
Bralan	somite	Cint	endoderm	ETB	Bralan_BLAG15000401	Cint_ENSCINT00000014408	P4HA1	P4HA1/P4HA2	FALSE	1.55516	2.39447e-08	1.45401	6.26134e-128	6.23281	24.2362
Bralan	somite	Cint	endoderm	LTB1	Bralan_BLAG15000401	Cint_ENSCINT00000014408	P4HA1	P4HA1/P4HA2	FALSE	1.55516	2.39447e-08	1.31851	4.61878e-106	6.23281	22.0433
Bralan	somite	Cint	endoderm	MTB	Bralan_BLAG15000401	Cint_ENSCINT00000014408	P4HA1	P4HA1/P4HA2	FALSE	1.55516	2.39447e-08	1.50844	1.29373e-132	6.23281	24.6921
Bralan	somite	Cint	endoderm	ETB	Bralan_BLAG15000669	Cint_ENSCINT00000007136	PPIF	lan:PPIF	FALSE	1.51261	1.059e-45	1.3263	5.22624e-107	14.5339	22.1486
Bralan	somite	Cint	endoderm	LTB1	Bralan_BLAG15000669	Cint_ENSCINT00000007136	PPIF	lan:PPIF	FALSE	1.51261	1.059e-45	1.56696	3.33581e-158	14.5339	26.9597
Bralan	somite	Cint	endoderm	ITB	Bralan_BLAG15000669	Cint_ENSCINT00000007136	PPIF	lan:PPIF	FALSE	1.51261	1.059e-45	1.90289	1.04513e-179	14.5339	28.7972
Bralan	somite	Cint	endoderm	MTB	Bralan_BLAG15000669	Cint_ENSCINT00000007136	PPIF	lan:PPIF	FALSE	1.51261	1.059e-45	1.6689	9.6547e-172	14.5339	28.1267
Bralan	somite	Cint	endoderm	MTB	Bralan_BLAG12000622	Cint_ENSCINT00000037346	ATP5G3	ATP5G1/ATP5G2/ATP5G3	FALSE	1.50892	5.44553e-26	1.06954	1.96272e-85	10.9689	19.772
Bralan	somite	Cint	endoderm	ETB	Bralan_BLAG12000622	Cint_ENSCINT00000037346	ATP5G3	ATP5G1/ATP5G2/ATP5G3	FALSE	1.50892	5.44553e-26	1.09502	1.04596e-100	10.9689	21.48
Bralan	somite	Cint	endoderm	LTB1	Bralan_BLAG02001381	Cint_ENSCINT00000006896	DAZAP1	DAZAP1	FALSE	1.50189	1.55327e-65	1.49443	1.04275e-174	17.3961	28.3398
Bralan	somite	Cint	endoderm	ETB	Bralan_BLAG08000445	Cint_ENSCINT00000019569	FUBP1	FUBP1/FUBP3	FALSE	1.48569	5.38897e-09	1.03347	5.13051e-25	6.46767	10.5555
Bralan	somite	Cint	endoderm	ETB	Bralan_BLAG11001081	Cint_ENSCINT00000029782	RPL22	RPL22	FALSE	1.4852	3.52844e-20	1.50945	7.97343e-120	9.66813	23.4501
Bralan	somite	Cint	endoderm	ETB	Bralan_BLAG11001086	Cint_ENSCINT00000020178	AGRN	GM10542/GM36368/SPINK11/SPINK6/SPINKL	FALSE	1.42123	5.3839e-13	1.54973	1.49632e-53	7.76548	15.5954
Bralan	somite	Cint	endoderm	LTB1	Bralan_BLAG11001086	Cint_ENSCINT00000020178	AGRN	GM10542/GM36368/SPINK11/SPINK6/SPINKL	FALSE	1.42123	5.3839e-13	2.23764	1.17861e-102	7.76548	21.6832
Bralan	somite	Cint	endoderm	MTB	Bralan_BLAG11001086	Cint_ENSCINT00000020178	AGRN	GM10542/GM36368/SPINK11/SPINK6/SPINKL	FALSE	1.42123	5.3839e-13	2.06792	1.05449e-65	7.76548	17.3075
Bralan	somite	Cint	endoderm	ITB	Bralan_BLAG11001086	Cint_ENSCINT00000020178	AGRN	GM10542/GM36368/SPINK11/SPINK6/SPINKL	FALSE	1.42123	5.3839e-13	1.47276	2.8595e-23	7.76548	10.1809
Bralan	somite	Cint	endoderm	LTB1	Bralan_BLAG03000437	Cint_ENSCINT00000015406	PRMT1	PRMT1/PRMT8	FALSE	1.35797	8.40879e-07	1.26624	5.28968e-117	5.63155	23.1618
Bralan	somite	Cint	endoderm	MTB	Bralan_BLAG03000437	Cint_ENSCINT00000015406	PRMT1	PRMT1/PRMT8	FALSE	1.35797	8.40879e-07	1.04619	9.01475e-70	5.63155	17.8431
Bralan	somite	Cint	endoderm	ETB	Bralan_BLAG03000437	Cint_ENSCINT00000015406	PRMT1	PRMT1/PRMT8	FALSE	1.35797	8.40879e-07	1.22103	3.8298e-104	5.63155	21.847
Bralan	somite	Cint	endoderm	ETB	Bralan_BLAG04000847	Cint_ENSCINT00000010410	FBL	FBL/FBLL1	FALSE	1.34412	1.47731e-06	1.34702	2.12212e-135	5.53085	24.9403
Bralan	somite	Cint	endoderm	MTB	Bralan_BLAG04000847	Cint_ENSCINT00000010410	FBL	FBL/FBLL1	FALSE	1.34412	1.47731e-06	1.16064	5.57109e-89	5.53085	20.184
Bralan	somite	Cint	endoderm	LTB1	Bralan_BLAG09001020	Cint_ENSCINT00000031963	RPL38	RPL38	FALSE	1.32037	9.12998e-18	1.3961	7.11614e-122	9.07247	23.6438
Bralan	somite	Cint	endoderm	MTB	Bralan_BLAG03000685	Cint_ENSCINT00000018825	CAPRIN1	CAPRIN1/CAPRIN2	FALSE	1.29383	2.17137e-32	1.00548	1.37339e-32	12.2386	12.099
Bralan	somite	Cint	endoderm	ETB	Bralan_BLAG12000214	Cint_ENSCINT00000003937	NACA	NACA	FALSE	1.27992	1.29294e-22	1.12447	2.25219e-146	10.2325	25.9376
Bralan	somite	Cint	endoderm	MTB	Bralan_BLAG13000570	Cint_ENSCINT00000004484	MKNK1	MKNK1/MKNK2	FALSE	1.24102	1.21527e-05	2.16428	5.97473e-113	5.1391	22.7705
Bralan	somite	Cint	endoderm	ETB	Bralan_BLAG13000570	Cint_ENSCINT00000004484	MKNK1	MKNK1/MKNK2	FALSE	1.24102	1.21527e-05	1.60052	1.17747e-63	5.1391	17.0257
Bralan	somite	Cint	endoderm	ITB	Bralan_BLAG13000570	Cint_ENSCINT00000004484	MKNK1	MKNK1/MKNK2	FALSE	1.24102	1.21527e-05	3.33164	6.63746e-205	5.1391	30.7654
Bralan	somite	Cint	endoderm	MTB	Bralan_BLAG17000243	Cint_ENSCINT00000011290	NOP58	NOP58	FALSE	1.17996	0.00121893	2.09206	9.65181e-147	4.14675	25.9841
Bralan	somite	Cint	endoderm	LTB1	Bralan_BLAG17000243	Cint_ENSCINT00000011290	NOP58	NOP58	FALSE	1.17996	0.00121893	2.49757	6.34638e-214	4.14675	31.3717
Bralan	somite	Cint	endoderm	ETB	Bralan_BLAG17000243	Cint_ENSCINT00000011290	NOP58	NOP58	FALSE	1.17996	0.00121893	2.12257	6.2708e-160	4.14675	27.1198
Bralan	somite	Cint	endoderm	MTB	Bralan_BLAG06000592	Cint_ENSCINT00000006244	ATRX	ATRX	FALSE	1.08342	4.90292e-13	1.37135	2.61914e-66	7.77795	17.3881
Bralan	somite	Cint	endoderm	ITB	Bralan_BLAG06000592	Cint_ENSCINT00000006244	ATRX	ATRX	FALSE	1.08342	4.90292e-13	1.91151	4.29641e-96	7.77795	21.0009
Bralan	somite	Cint	endoderm	MTB	Bralan_BLAG01000427	Cint_ENSCINT00000000632	SYNCRIP	lan:SYNCRIP	FALSE	1.06127	6.09862e-34	2.16177	1.81245e-111	12.5273	22.6198
Bralan	somite	Cint	endoderm	ETB	Bralan_BLAG01000427	Cint_ENSCINT00000000632	SYNCRIP	lan:SYNCRIP	FALSE	1.06127	6.09862e-34	1.85213	2.75494e-80	12.5273	19.1525
Bralan	somite	Cint	endoderm	LTB1	Bralan_BLAG01000427	Cint_ENSCINT00000000632	SYNCRIP	lan:SYNCRIP	FALSE	1.06127	6.09862e-34	3.04822	6.41323e-241	12.5273	33.3011
Bralan	somite	Cint	endoderm	LTB1	Bralan_BLAG10000406	Cint_ENSCINT00000016022	HSPD1	HSPD1	FALSE	1.04893	5.45964e-25	1.94752	4.81422e-282	10.7554	36.0466
Bralan	somite	Cint	endoderm	MTB	Bralan_BLAG10000406	Cint_ENSCINT00000016022	HSPD1	HSPD1	FALSE	1.04893	5.45964e-25	1.46001	1.8237e-156	10.7554	26.8391
Bralan	somite	Cint	endoderm	ETB	Bralan_BLAG10000406	Cint_ENSCINT00000016022	HSPD1	HSPD1	FALSE	1.04893	5.45964e-25	1.20726	1.69123e-113	10.7554	22.8182
Bralan	somite	Cint	endoderm	ETB	Bralan_BLAG01001341	Cint_ENSCINT00000008166	RAN	1700009N14RIK/RAN/RASL2-9	FALSE	1.01012	1.95877e-16	1.50134	1.01812e-156	8.72683	26.8436
Bralan	somite	Cint	endoderm	LTB1	Bralan_BLAG01001341	Cint_ENSCINT00000008166	RAN	1700009N14RIK/RAN/RASL2-9	FALSE	1.01012	1.95877e-16	1.52374	5.41248e-163	8.72683	27.3675
Bralan	somite	Cint	endoderm	MTB	Bralan_BLAG01001341	Cint_ENSCINT00000008166	RAN	1700009N14RIK/RAN/RASL2-9	FALSE	1.01012	1.95877e-16	1.23091	3.82171e-94	8.72683	20.7689
Bralan	somite	Cint	epidermis	MTB	Bralan_BLAG12000125	Cint_ENSCINT00000014296	HOXA3	HOXA3/HOXB3/HOXD3	TRUE	2.37469	0.0231272	1.63573	0.0273914	3.35861	2.58861
Bralan	somite	Cint	epidermis	LTB1	Bralan_BLAG12000125	Cint_ENSCINT00000014296	HOXA3	HOXA3/HOXB3/HOXD3	TRUE	2.37469	0.0231272	3.03339	1.38183e-05	3.35861	4.64641
Bralan	somite	Cint	epidermis	ITB	Bralan_BLAG04000661	Cint_ENSCINT00000011017	MEIS2	MEIS1/MEIS2/MEIS3	TRUE	1.9045	1.30281e-08	1.13499	3.98577e-42	6.32923	13.833
Bralan	somite	Cint	epidermis	ITB	Bralan_BLAG18000509	Cint_ENSCINT00000011026	CREB3L1	lan:CREB3L1	TRUE	1.21466	7.32589e-09	2.09025	0	6.41928	38.8246
Bralan	somite	Cint	epidermis	MTB	Bralan_BLAG18000509	Cint_ENSCINT00000011026	CREB3L1	lan:CREB3L1	TRUE	1.21466	7.32589e-09	1.63453	0	6.41928	39.3898
Bralan	somite	Cint	epidermis	ETB	Bralan_BLAG18000509	Cint_ENSCINT00000011026	CREB3L1	lan:CREB3L1	TRUE	1.21466	7.32589e-09	1.28954	7.22658e-142	6.41928	25.5122
Bralan	somite	Cint	epidermis	ETB	Bralan_BLAG05001223	Cint_ENSCINT00000019396	TCF12	TCF12/TCF4	TRUE	1.16326	3.90483e-09	1.10627	4.42387e-59	6.518	16.395
Bralan	somite	Cint	epidermis	LTB1	Bralan_BLAG14000550	Cint_ENSCINT00000016093	COL4A6	COL4A1/COL4A3/COL4A5	FALSE	5.33079	0	1.93569	5.22434e-148	38.6537	26.0503
Bralan	somite	Cint	epidermis	MTB	Bralan_BLAG14000551	Cint_ENSCINT00000016017	COL4A6	COL4A2/COL4A4/COL4A6	FALSE	4.80878	2.91259e-283	1.4216	0	36.2287	38.1191
Bralan	somite	Cint	epidermis	LTB1	Bralan_BLAG14000551	Cint_ENSCINT00000016017	COL4A6	COL4A2/COL4A4/COL4A6	FALSE	4.80878	2.91259e-283	1.36597	2.7747e-101	36.2287	21.5184
Bralan	somite	Cint	epidermis	LTB1	Bralan_BLAG05101607	Cint_ENSCINT00000000747	WNT5A	WNT5A/WNT5B	FALSE	4.45189	1.312e-05	1.62326	8.10778e-28	5.12316	11.1338
Bralan	somite	Cint	epidermis	LTB1	Bralan_BLAG16000505	Cint_ENSCINT00000010932	STT3A	STT3A	FALSE	1.93274	5.2436e-18	3.17494	0	9.1349	47.4078
Bralan	somite	Cint	epidermis	MTB	Bralan_BLAG16000505	Cint_ENSCINT00000010932	STT3A	STT3A	FALSE	1.93274	5.2436e-18	2.57248	0	9.1349	67.8606
Bralan	somite	Cint	epidermis	ETB	Bralan_BLAG16000505	Cint_ENSCINT00000010932	STT3A	STT3A	FALSE	1.93274	5.2436e-18	1.61222	7.98897e-255	9.1349	34.2278
Bralan	somite	Cint	epidermis	ETB	Bralan_BLAG17000854	Cint_ENSCINT00000011276	SPATS2L	SPATS2/SPATS2L	FALSE	1.8699	3.01117e-14	1.5384	2.75406e-230	8.12968	32.5341
Bralan	somite	Cint	epidermis	MTB	Bralan_BLAG17000854	Cint_ENSCINT00000011276	SPATS2L	SPATS2/SPATS2L	FALSE	1.8699	3.01117e-14	1.52533	0	8.12968	38.2902
Bralan	somite	Cint	epidermis	LTB1	Bralan_BLAG19000031	Cint_ENSCINT00000034937	RAB8A	RAB8A	FALSE	1.83991	0.00135378	2.33221	9.56522e-161	4.12173	27.1556
Bralan	somite	Cint	epidermis	MTB	Bralan_BLAG16000576	Cint_ENSCINT00000018514	RPN2	RPN2	FALSE	1.5683	1.19657e-27	1.57848	0	11.312	57.5676
Bralan	somite	Cint	epidermis	LTB1	Bralan_BLAG16000576	Cint_ENSCINT00000018514	RPN2	RPN2	FALSE	1.5683	1.19657e-27	2.37993	0	11.312	45.685
Bralan	somite	Cint	epidermis	LTB1	Bralan_BLAG12000458	Cint_ENSCINT00000014401	PDIA5	PDIA5	FALSE	1.53368	2.29269e-05	1.32388	3.04648e-134	5.01263	24.8023
Bralan	somite	Cint	epidermis	MTB	Bralan_BLAG12000458	Cint_ENSCINT00000014401	PDIA5	PDIA5	FALSE	1.53368	2.29269e-05	1.0264	5.01175e-221	5.01263	31.8494
Bralan	somite	Cint	epidermis	MTB	Bralan_BLAG05000351	Cint_ENSCINT00000010029	ARF4	ARF4/ARF5	FALSE	1.49306	3.96312e-33	1.17977	1.39478e-129	12.3776	24.348
Bralan	somite	Cint	epidermis	ITB	Bralan_BLAG11001086	Cint_ENSCINT00000020178	AGRN	GM10542/GM36368/SPINK11/SPINK6/SPINKL	FALSE	1.42123	5.3839e-13	1.74934	1.00918e-151	7.76548	26.4121
Bralan	somite	Cint	epidermis	MTB	Bralan_BLAG08000868	Cint_ENSCINT00000019494	HSPA5	lan:HSPA5	FALSE	1.39212	3.61245e-44	1.2888	2.96654e-173	14.2869	28.1812
Bralan	somite	Cint	epidermis	LTB1	Bralan_BLAG05000094	Cint_ENSCINT00000007028	RPN1	RPN1	FALSE	1.39174	1.5741e-11	1.8135	9.43538e-234	7.31612	32.7774
Bralan	somite	Cint	epidermis	MTB	Bralan_BLAG05000094	Cint_ENSCINT00000007028	RPN1	RPN1	FALSE	1.39174	1.5741e-11	1.96438	0	7.31612	60.6553
Bralan	somite	Cint	epidermis	ETB	Bralan_BLAG07001284	Cint_ENSCINT00000000876	CREG1	CREG1	FALSE	1.19288	9.36855e-13	1.03644	9.27969e-100	7.69434	21.3678
Bralan	somite	Cint	epidermis	LTB1	Bralan_BLAG15000392	Cint_ENSCINT00000028449	NUDCD3	NUDCD3	FALSE	1.1351	0.00163929	2.56092	6.53187e-221	4.07498	31.8607
Bralan	somite	Cint	epidermis	ITB	Bralan_BLAG19000121	Cint_ENSCINT00000019913	NEO1	NEO1	FALSE	1.12015	0.00633189	1.04572	4.20943e-64	3.73022	17.1166
Bralan	somite	Cint	epidermis	MTB	Bralan_BLAG19000121	Cint_ENSCINT00000019913	NEO1	NEO1	FALSE	1.12015	0.00633189	1.36944	2.64263e-199	3.73022	30.2373
Bralan	somite	Cint	epidermis	ETB	Bralan_BLAG19000121	Cint_ENSCINT00000019913	NEO1	NEO1	FALSE	1.12015	0.00633189	1.38174	9.20133e-139	3.73022	25.2299
Bralan	somite	Cint	epidermis	LTB1	Bralan_BLAG02102340	Cint_ENSCINT00000017699	UBE2Q1	E330021D16RIK/UBE2Q1/UBE2Q2	FALSE	1.02205	0.000110001	1.18667	2.53491e-08	4.68982	5.84008
Bralan	somite	Cint	germ	MTB	Bralan_BLAG06000553	Cint_ENSCINT00000008399	HMGB1	lan:HMGB1	TRUE	1.99787	2.00876e-89	1.07879	0.0152487	20.3232	3.23165
Bralan	somite	Cint	germ	LTB1	Bralan_BLAG06000553	Cint_ENSCINT00000008399	HMGB1	lan:HMGB1	TRUE	1.99787	2.00876e-89	1.60868	0.00125862	20.3232	4.04961
Bralan	somite	Cint	germ	MTB	Bralan_BLAG14000242	Cint_ENSCINT00000003677	TFDP2	TFDP1/TFDP2	TRUE	1.07317	0.00174145	2.68863	0.00702722	4.06058	3.4949
Bralan	somite	Cint	germ	ETB	Bralan_BLAG05101607	Cint_ENSCINT00000000747	WNT5A	WNT5A/WNT5B	FALSE	4.45189	1.312e-05	4.00431	9.55195e-05	5.12316	4.69234
Bralan	somite	Cint	germ	ITB	Bralan_BLAG05101607	Cint_ENSCINT00000000747	WNT5A	WNT5A/WNT5B	FALSE	4.45189	1.312e-05	3.09424	0.00386006	5.12316	3.72865
Bralan	somite	Cint	germ	MTB	Bralan_BLAG10000166	Cint_ENSCINT00000030431	PHGDH	PHGDH	FALSE	2.50831	2.47935e-20	2.2017	0.0134828	9.70483	3.27555
Bralan	somite	Cint	germ	ETB	Bralan_BLAG10000166	Cint_ENSCINT00000030431	PHGDH	PHGDH	FALSE	2.50831	2.47935e-20	2.27964	0.00593978	9.70483	3.5825
Bralan	somite	Cint	germ	LTB1	Bralan_BLAG13000748	Cint_ENSCINT00000024529	RPL37	RPL37	FALSE	2.23225	8.66022e-127	1.03251	0.0262473	24.2153	3.11656
Bralan	somite	Cint	germ	LTB1	Bralan_BLAG02102331	Cint_ENSCINT00000003974	RPS7	RPS7	FALSE	2.15618	6.12032e-112	1.07282	0.0015572	22.7445	3.9884
Bralan	somite	Cint	germ	LTB1	Bralan_BLAG10000302	Cint_ENSCINT00000023452	EEF1B2	EEF1B2	FALSE	2.07688	8.07082e-18	2.56226	6.64059e-06	9.08653	5.30321
Bralan	somite	Cint	germ	MTB	Bralan_BLAG10000302	Cint_ENSCINT00000023452	EEF1B2	EEF1B2	FALSE	2.07688	8.07082e-18	2.25092	1.81602e-06	9.08653	5.53986
Bralan	somite	Cint	germ	ETB	Bralan_BLAG10000302	Cint_ENSCINT00000023452	EEF1B2	EEF1B2	FALSE	2.07688	8.07082e-18	1.29506	0.0381716	9.08653	2.9364
Bralan	somite	Cint	germ	ITB	Bralan_BLAG19000213	Cint_ENSCINT00000026988	GAMT	GAMT	FALSE	1.98991	4.91803e-22	4.68419	0.00169721	10.101	3.97248
Bralan	somite	Cint	germ	MTB	Bralan_BLAG19000213	Cint_ENSCINT00000026988	GAMT	GAMT	FALSE	1.98991	4.91803e-22	3.50512	0.0446995	10.101	2.84376
Bralan	somite	Cint	germ	ETB	Bralan_BLAG19000213	Cint_ENSCINT00000026988	GAMT	GAMT	FALSE	1.98991	4.91803e-22	4.23173	0.000146977	10.101	4.58948
Bralan	somite	Cint	germ	MTB	Bralan_BLAG08000617	Cint_ENSCINT00000033338	DNTTIP2	DNTTIP2	FALSE	1.91212	0.0420289	3.64184	5.40395e-06	3.17899	5.31654
Bralan	somite	Cint	germ	LTB1	Bralan_BLAG08000617	Cint_ENSCINT00000033338	DNTTIP2	DNTTIP2	FALSE	1.91212	0.0420289	3.46488	0.00051706	3.17899	4.28487
Bralan	somite	Cint	germ	LTB1	Bralan_BLAG09001097	Cint_ENSCINT00000033378	SNU13	SNU13	FALSE	1.80162	1.55532e-27	1.41203	0.00716626	11.2879	3.543
Bralan	somite	Cint	germ	LTB1	Bralan_BLAG06000274	Cint_ENSCINT00000022310	RPL21	RPL21	FALSE	1.75504	1.25702e-76	1.01497	0.0375825	18.8127	2.98975
Bralan	somite	Cint	germ	MTB	Bralan_BLAG09000552	Cint_ENSCINT00000022642	RSL1D1	RSL1D1	FALSE	1.61848	0.00100615	1.76587	9.0202e-05	4.192	4.68855
Bralan	somite	Cint	germ	LTB1	Bralan_BLAG09000552	Cint_ENSCINT00000022642	RSL1D1	RSL1D1	FALSE	1.61848	0.00100615	2.2271	1.54243e-05	4.192	5.1197
Bralan	somite	Cint	germ	LTB1	Bralan_BLAG08000868	Cint_ENSCINT00000019494	HSPA5	lan:HSPA5	FALSE	1.39212	3.61245e-44	1.73133	0.00641579	14.2869	3.57724
Bralan	somite	Cint	germ	MTB	Bralan_BLAG08000868	Cint_ENSCINT00000019494	HSPA5	lan:HSPA5	FALSE	1.39212	3.61245e-44	2.95943	4.20063e-10	14.2869	7.05025
Bralan	somite	Cint	germ	ITB	Bralan_BLAG08000868	Cint_ENSCINT00000019494	HSPA5	lan:HSPA5	FALSE	1.39212	3.61245e-44	1.87536	0.00180525	14.2869	3.95322
Bralan	somite	Cint	germ	ETB	Bralan_BLAG08000868	Cint_ENSCINT00000019494	HSPA5	lan:HSPA5	FALSE	1.39212	3.61245e-44	2.47173	3.67986e-08	14.2869	6.30776
Bralan	somite	Cint	germ	LTB1	Bralan_BLAG03000437	Cint_ENSCINT00000015406	PRMT1	PRMT1/PRMT8	FALSE	1.35797	8.40879e-07	1.46813	0.000826071	5.63155	4.15995
Bralan	somite	Cint	germ	MTB	Bralan_BLAG03000437	Cint_ENSCINT00000015406	PRMT1	PRMT1/PRMT8	FALSE	1.35797	8.40879e-07	1.01994	0.0108365	5.63155	3.35253
Bralan	somite	Cint	germ	ETB	Bralan_BLAG13000570	Cint_ENSCINT00000004484	MKNK1	MKNK1/MKNK2	FALSE	1.24102	1.21527e-05	2.5807	9.07055e-08	5.1391	6.14096
Bralan	somite	Cint	germ	MTB	Bralan_BLAG13000570	Cint_ENSCINT00000004484	MKNK1	MKNK1/MKNK2	FALSE	1.24102	1.21527e-05	1.99233	0.000365529	5.1391	4.32655
Bralan	somite	Cint	germ	MTB	Bralan_BLAG17000243	Cint_ENSCINT00000011290	NOP58	NOP58	FALSE	1.17996	0.00121893	1.50212	0.0102906	4.14675	3.36996
Bralan	somite	Cint	germ	MTB	Bralan_BLAG06000592	Cint_ENSCINT00000006244	ATRX	ATRX	FALSE	1.08342	4.90292e-13	1.77535	0.00490796	7.77795	3.60678
Bralan	somite	Cint	germ	ITB	Bralan_BLAG06000592	Cint_ENSCINT00000006244	ATRX	ATRX	FALSE	1.08342	4.90292e-13	1.55733	0.0187126	7.77795	3.2292
Bralan	somite	Cint	germ	LTB1	Bralan_BLAG06000592	Cint_ENSCINT00000006244	ATRX	ATRX	FALSE	1.08342	4.90292e-13	1.84718	0.00108777	7.77795	4.08828
Bralan	somite	Cint	germ	LTB1	Bralan_BLAG10000406	Cint_ENSCINT00000016022	HSPD1	HSPD1	FALSE	1.04893	5.45964e-25	1.16794	0.00593199	10.7554	3.60029
Bralan	somite	Cint	germ	MTB	Bralan_BLAG03000483	Cint_ENSCINT00000036234	PPFIBP1	PPFIBP1/PPFIBP2	FALSE	1.04197	0.0203125	2.77951	0.0420967	3.39762	2.86605
Bralan	somite	Cint	germ	ETB	Bralan_BLAG01000077	Cint_ENSCINT00000011862	ATP5O	ATP5O	FALSE	1.03169	0.00951674	3.53514	3.28535e-13	3.61665	8.10393
Bralan	somite	Cint	germ	ITB	Bralan_BLAG01000077	Cint_ENSCINT00000011862	ATP5O	ATP5O	FALSE	1.03169	0.00951674	3.02601	1.51935e-12	3.61665	7.88778
Bralan	somite	Cint	germ	LTB1	Bralan_BLAG01000077	Cint_ENSCINT00000011862	ATP5O	ATP5O	FALSE	1.03169	0.00951674	4.00312	2.87045e-10	3.61665	7.30797
Bralan	somite	Cint	germ	MTB	Bralan_BLAG01000077	Cint_ENSCINT00000011862	ATP5O	ATP5O	FALSE	1.03169	0.00951674	3.868	2.2919e-12	3.61665	7.89348
Bralan	somite	Cint	mesenchyme	LTB1	Bralan_BLAG19000659	Cint_ENSCINT00000033425	FERD3L	lan:FERD3L	TRUE	5.183	1.22153e-12	2.58562	3.79576e-63	7.6591	16.9425
Bralan	somite	Cint	mesenchyme	ETB	Bralan_BLAG19000659	Cint_ENSCINT00000018982	FERD3L	lan:FERD3L	TRUE	5.183	1.22153e-12	2.7049	9.351e-24	7.6591	10.2781
Bralan	somite	Cint	mesenchyme	ETB	Bralan_BLAG19000659	Cint_ENSCINT00000033425	FERD3L	lan:FERD3L	TRUE	5.183	1.22153e-12	2.80517	8.29464e-54	7.6591	15.6322
Bralan	somite	Cint	mesenchyme	ITB	Bralan_BLAG19000659	Cint_ENSCINT00000018982	FERD3L	lan:FERD3L	TRUE	5.183	1.22153e-12	4.88725	1.40403e-107	7.6591	22.2189
Bralan	somite	Cint	mesenchyme	ITB	Bralan_BLAG19000659	Cint_ENSCINT00000033425	FERD3L	lan:FERD3L	TRUE	5.183	1.22153e-12	5.17961	9.95711e-210	7.6591	31.0887
Bralan	somite	Cint	mesenchyme	LTB1	Bralan_BLAG19000659	Cint_ENSCINT00000018982	FERD3L	lan:FERD3L	TRUE	5.183	1.22153e-12	2.54551	5.68151e-30	7.6591	11.5752
Bralan	somite	Cint	mesenchyme	MTB	Bralan_BLAG19000659	Cint_ENSCINT00000018982	FERD3L	lan:FERD3L	TRUE	5.183	1.22153e-12	1.89554	1.95647e-14	7.6591	7.89659
Bralan	somite	Cint	mesenchyme	MTB	Bralan_BLAG19000659	Cint_ENSCINT00000033425	FERD3L	lan:FERD3L	TRUE	5.183	1.22153e-12	2.31423	2.86679e-47	7.6591	14.6191
Bralan	somite	Cint	mesenchyme	LTB1	Bralan_BLAG14000242	Cint_ENSCINT00000003677	TFDP2	TFDP1/TFDP2	TRUE	1.07317	0.00174145	1.65952	1.36319e-27	4.06058	11.0915
Bralan	somite	Cint	mesenchyme	ITB	Bralan_BLAG90000331	Cint_ENSCINT00000023890	Hypp9483	FBLN2	FALSE	5.08219	5.75531e-18	2.39072	4.01711e-05	9.12418	4.48237
Bralan	somite	Cint	mesenchyme	LTB1	Bralan_BLAG90000299	Cint_ENSCINT00000014671	CKM	CKB/CKM	FALSE	2.706	5.56238e-19	1.58252	2.05763e-13	9.37648	7.59451
Bralan	somite	Cint	mesenchyme	MTB	Bralan_BLAG09000245	Cint_ENSCINT00000033649	RPSA	RPSA	FALSE	2.46942	2.44087e-123	1.91833	6.81358e-287	23.8814	36.3343
Bralan	somite	Cint	mesenchyme	LTB1	Bralan_BLAG09000245	Cint_ENSCINT00000033649	RPSA	RPSA	FALSE	2.46942	2.44087e-123	2.91205	0	23.8814	45.9847
Bralan	somite	Cint	mesenchyme	ETB	Bralan_BLAG09000245	Cint_ENSCINT00000033649	RPSA	RPSA	FALSE	2.46942	2.44087e-123	2.22226	6.5901e-267	23.8814	35.0666
Bralan	somite	Cint	mesenchyme	LTB1	Bralan_BLAG13000607	Cint_ENSCINT00000010557	C6	C6	FALSE	2.4076	6.02689e-20	3.46275	4.02314e-61	9.6122	16.6644
Bralan	somite	Cint	mesenchyme	LTB1	Bralan_BLAG13000607	Cint_ENSCINT00000017843	C6	C6	FALSE	2.4076	6.02689e-20	2.34805	1.29982e-10	9.6122	6.69315
Bralan	somite	Cint	mesenchyme	MTB	Bralan_BLAG13000607	Cint_ENSCINT00000010557	C6	C6	FALSE	2.4076	6.02689e-20	4.15416	9.84223e-90	9.6122	20.2403
Bralan	somite	Cint	mesenchyme	ETB	Bralan_BLAG13000607	Cint_ENSCINT00000010557	C6	C6	FALSE	2.4076	6.02689e-20	3.75978	7.81729e-61	9.6122	16.6385
Bralan	somite	Cint	mesenchyme	MTB	Bralan_BLAG02000948	Cint_ENSCINT00000011146	RPS17	RPS17	FALSE	2.40686	3.72507e-125	1.03082	6.05689e-200	24.0572	30.3097
Bralan	somite	Cint	mesenchyme	LTB1	Bralan_BLAG02000948	Cint_ENSCINT00000011146	RPS17	RPS17	FALSE	2.40686	3.72507e-125	2.02895	0	24.0572	48.4199
Bralan	somite	Cint	mesenchyme	LTB1	Bralan_BLAG08000772	Cint_ENSCINT00000004982	RPS5	RPS5	FALSE	2.37086	2.95302e-122	1.48996	2.80907e-258	23.7754	34.46
Bralan	somite	Cint	mesenchyme	MTB	Bralan_BLAG09001261	Cint_ENSCINT00000036941	RPS9	RPS9	FALSE	2.34303	6.24527e-122	1.1762	4.733e-134	23.7432	24.7876
Bralan	somite	Cint	mesenchyme	LTB1	Bralan_BLAG09001261	Cint_ENSCINT00000036941	RPS9	RPS9	FALSE	2.34303	6.24527e-122	1.71386	8.60656e-247	23.7432	33.6818
Bralan	somite	Cint	mesenchyme	ETB	Bralan_BLAG09001261	Cint_ENSCINT00000036941	RPS9	RPS9	FALSE	2.34303	6.24527e-122	1.50134	4.3647e-170	23.7432	27.9598
Bralan	somite	Cint	mesenchyme	MTB	Bralan_BLAG08000567	Cint_ENSCINT00000019124	SNU13	GM14214/RPL7A	FALSE	2.33317	2.06594e-131	1.32343	9.5243e-195	24.6528	29.9109
Bralan	somite	Cint	mesenchyme	LTB1	Bralan_BLAG08000567	Cint_ENSCINT00000019124	SNU13	GM14214/RPL7A	FALSE	2.33317	2.06594e-131	1.88989	0	24.6528	38.536
Bralan	somite	Cint	mesenchyme	ETB	Bralan_BLAG08000567	Cint_ENSCINT00000019124	SNU13	GM14214/RPL7A	FALSE	2.33317	2.06594e-131	1.27594	1.17732e-130	24.6528	24.4865
Bralan	somite	Cint	mesenchyme	LTB1	Bralan_BLAG01000451	Cint_ENSCINT00000026977	RPL13A	GM45713/RPL13A	FALSE	2.29915	5.25102e-131	1.34109	3.54181e-258	24.6141	34.453
Bralan	somite	Cint	mesenchyme	ETB	Bralan_BLAG01000451	Cint_ENSCINT00000026977	RPL13A	GM45713/RPL13A	FALSE	2.29915	5.25102e-131	1.09329	3.86348e-143	24.6141	25.6383
Bralan	somite	Cint	mesenchyme	LTB1	Bralan_BLAG02000240	Cint_ENSCINT00000005354	RPS15	RPS15	FALSE	2.29249	4.60789e-124	1.40841	1.12653e-245	23.9518	33.6052
Bralan	somite	Cint	mesenchyme	MTB	Bralan_BLAG06000799	Cint_ENSCINT00000010313	RPS3	RPS3	FALSE	2.28219	2.00073e-111	1.19606	3.06214e-182	22.6918	28.9289
Bralan	somite	Cint	mesenchyme	ETB	Bralan_BLAG06000799	Cint_ENSCINT00000010313	RPS3	RPS3	FALSE	2.28219	2.00073e-111	1.20654	3.59141e-135	22.6918	24.9095
Bralan	somite	Cint	mesenchyme	LTB1	Bralan_BLAG06000799	Cint_ENSCINT00000010313	RPS3	RPS3	FALSE	2.28219	2.00073e-111	2.07932	0	22.6918	45.0576
Bralan	somite	Cint	mesenchyme	ETB	Bralan_BLAG02001270	Cint_ENSCINT00000022286	RPL17	GM6133/RPL17	FALSE	2.26239	7.74872e-118	1.03094	9.49081e-107	23.3385	22.112
Bralan	somite	Cint	mesenchyme	LTB1	Bralan_BLAG02001270	Cint_ENSCINT00000022286	RPL17	GM6133/RPL17	FALSE	2.26239	7.74872e-118	1.64371	0	23.3385	38.9709
Bralan	somite	Cint	mesenchyme	LTB1	Bralan_BLAG01000883	Cint_ENSCINT00000015561	RPS4X	GM15013/RPS4X	FALSE	2.25804	6.32699e-137	1.97782	0	25.1645	41.9732
Bralan	somite	Cint	mesenchyme	LTB1	Bralan_BLAG01000883	Cint_ENSCINT00000015550	RPS4X	GM15013/RPS4X	FALSE	2.25804	6.32699e-137	1.97782	0	25.1645	41.9732
Bralan	somite	Cint	mesenchyme	ETB	Bralan_BLAG03001475	Cint_ENSCINT00000033022	FGFR2	FGFR1/FGFR2/FGFR3/FGFR4	FALSE	2.23689	2.61766e-16	1.17981	7.80611e-06	8.69334	4.81537
Bralan	somite	Cint	mesenchyme	LTB1	Bralan_BLAG13000748	Cint_ENSCINT00000024529	RPL37	RPL37	FALSE	2.23225	8.66022e-127	1.3831	9.05319e-178	24.2153	28.566
Bralan	somite	Cint	mesenchyme	MTB	Bralan_BLAG17000248	Cint_ENSCINT00000032284	RPL15	RPL15	FALSE	2.22673	2.40013e-129	1.06414	6.93602e-113	24.4577	22.7288
Bralan	somite	Cint	mesenchyme	LTB1	Bralan_BLAG17000248	Cint_ENSCINT00000032284	RPL15	RPL15	FALSE	2.22673	2.40013e-129	2.09496	0	24.4577	42.4346
Bralan	somite	Cint	mesenchyme	ETB	Bralan_BLAG17000248	Cint_ENSCINT00000032284	RPL15	RPL15	FALSE	2.22673	2.40013e-129	1.39632	1.23798e-152	24.4577	26.4798
Bralan	somite	Cint	mesenchyme	LTB1	Bralan_BLAG15000384	Cint_ENSCINT00000010364	RPS14	RPS14	FALSE	2.22526	1.29935e-112	1.27064	6.06069e-241	22.8136	33.2793
Bralan	somite	Cint	mesenchyme	LTB1	Bralan_BLAG16000656	Cint_ENSCINT00000013007	RPS8	RPS8	FALSE	2.22051	9.67976e-141	1.57813	9.75518e-277	25.5136	35.6744
Bralan	somite	Cint	mesenchyme	ETB	Bralan_BLAG16000656	Cint_ENSCINT00000013007	RPS8	RPS8	FALSE	2.22051	9.67976e-141	1.06445	2.19453e-116	25.5136	23.0986
Bralan	somite	Cint	mesenchyme	LTB1	Bralan_BLAG12000408	Cint_ENSCINT00000036283	RPL23	RPL23	FALSE	2.21086	2.49562e-100	1.57733	9.40488e-253	21.5282	34.0877
Bralan	somite	Cint	mesenchyme	ETB	Bralan_BLAG12000408	Cint_ENSCINT00000036283	RPL23	RPL23	FALSE	2.21086	2.49562e-100	1.20085	1.93565e-121	21.5282	23.5989
Bralan	somite	Cint	mesenchyme	MTB	Bralan_BLAG02001998	Cint_ENSCINT00000014372	RPS12	RPS12	FALSE	2.18942	3.40984e-90	1.38285	7.97819e-197	20.4124	30.0709
Bralan	somite	Cint	mesenchyme	LTB1	Bralan_BLAG02001998	Cint_ENSCINT00000014372	RPS12	RPS12	FALSE	2.18942	3.40984e-90	3.00911	0	20.4124	51.9352
Bralan	somite	Cint	mesenchyme	ETB	Bralan_BLAG02001998	Cint_ENSCINT00000014372	RPS12	RPS12	FALSE	2.18942	3.40984e-90	1.71322	1.19223e-208	20.4124	30.9881
Bralan	somite	Cint	mesenchyme	LTB1	Bralan_BLAG06000539	Cint_ENSCINT00000010714	RPS3A	RPS3A1	FALSE	2.18545	1.38529e-119	1.83237	0	23.5128	42.0326
Bralan	somite	Cint	mesenchyme	ETB	Bralan_BLAG06000539	Cint_ENSCINT00000010714	RPS3A	RPS3A1	FALSE	2.18545	1.38529e-119	1.07146	1.39346e-116	23.5128	23.1186
Bralan	somite	Cint	mesenchyme	LTB1	Bralan_BLAG01001833	Cint_ENSCINT00000001338	RPL6	RPL6	FALSE	2.18023	1.05327e-116	1.41329	7.91158e-277	23.2253	35.6804
Bralan	somite	Cint	mesenchyme	ETB	Bralan_BLAG14000767	Cint_ENSCINT00000024072	RPL8	RPL8	FALSE	2.1734	1.30094e-121	1.141	1.31481e-136	23.7116	25.0424
Bralan	somite	Cint	mesenchyme	MTB	Bralan_BLAG14000767	Cint_ENSCINT00000024072	RPL8	RPL8	FALSE	2.1734	1.30094e-121	1.00596	4.47008e-144	23.7116	25.7037
Bralan	somite	Cint	mesenchyme	LTB1	Bralan_BLAG14000767	Cint_ENSCINT00000024072	RPL8	RPL8	FALSE	2.1734	1.30094e-121	1.91129	0	23.7116	43.5945
Bralan	somite	Cint	mesenchyme	MTB	Bralan_BLAG10000512	Cint_ENSCINT00000028310	RPL27	RPL27	FALSE	2.16391	2.35177e-117	1.01923	4.01086e-198	23.2903	30.1704
Bralan	somite	Cint	mesenchyme	ETB	Bralan_BLAG10000512	Cint_ENSCINT00000028310	RPL27	RPL27	FALSE	2.16391	2.35177e-117	1.05896	3.50659e-159	23.2903	27.0442
Bralan	somite	Cint	mesenchyme	LTB1	Bralan_BLAG10000512	Cint_ENSCINT00000028310	RPL27	RPL27	FALSE	2.16391	2.35177e-117	1.50103	0	23.2903	38.7249
Bralan	somite	Cint	mesenchyme	LTB1	Bralan_BLAG02102331	Cint_ENSCINT00000003974	RPS7	RPS7	FALSE	2.15618	6.12032e-112	1.82064	0	22.7445	41.5036
Bralan	somite	Cint	mesenchyme	ETB	Bralan_BLAG19000310	Cint_ENSCINT00000016413	RPL4	RPL4	FALSE	2.14088	3.0777e-79	1.22221	4.42656e-118	19.13	23.2675
Bralan	somite	Cint	mesenchyme	MTB	Bralan_BLAG19000310	Cint_ENSCINT00000016413	RPL4	RPL4	FALSE	2.14088	3.0777e-79	1.26407	3.28311e-174	19.13	28.2818
Bralan	somite	Cint	mesenchyme	LTB1	Bralan_BLAG19000310	Cint_ENSCINT00000016413	RPL4	RPL4	FALSE	2.14088	3.0777e-79	2.16414	0	19.13	42.8032
Bralan	somite	Cint	mesenchyme	LTB1	Bralan_BLAG09000282	Cint_ENSCINT00000013831	RPL3	RPL3/RPL3L	FALSE	2.12125	2.50848e-67	2.03555	0	17.6328	38.9072
Bralan	somite	Cint	mesenchyme	MTB	Bralan_BLAG09000282	Cint_ENSCINT00000013831	RPL3	RPL3/RPL3L	FALSE	2.12125	2.50848e-67	1.79985	0	17.6328	38.7573
Bralan	somite	Cint	mesenchyme	ETB	Bralan_BLAG09000282	Cint_ENSCINT00000013831	RPL3	RPL3/RPL3L	FALSE	2.12125	2.50848e-67	1.42622	1.2783e-146	17.6328	25.95
Bralan	somite	Cint	mesenchyme	LTB1	Bralan_BLAG03000481	Cint_ENSCINT00000010826	RPS11	RPS11	FALSE	2.09308	2.19106e-106	1.1969	2.05519e-107	22.172	22.1675
Bralan	somite	Cint	mesenchyme	ETB	Bralan_BLAG10000302	Cint_ENSCINT00000023452	EEF1B2	EEF1B2	FALSE	2.07688	8.07082e-18	1.25986	5.80363e-76	9.08653	18.6205
Bralan	somite	Cint	mesenchyme	LTB1	Bralan_BLAG10000302	Cint_ENSCINT00000023452	EEF1B2	EEF1B2	FALSE	2.07688	8.07082e-18	2.90062	0	9.08653	44.6383
Bralan	somite	Cint	mesenchyme	MTB	Bralan_BLAG10000302	Cint_ENSCINT00000023452	EEF1B2	EEF1B2	FALSE	2.07688	8.07082e-18	1.82664	3.52723e-229	9.08653	32.4605
Bralan	somite	Cint	mesenchyme	LTB1	Bralan_BLAG07000962	Cint_ENSCINT00000029225	RPS19	RPS19	FALSE	2.07476	1.11395e-101	1.63672	6.08581e-265	21.6739	34.9032
Bralan	somite	Cint	mesenchyme	ETB	Bralan_BLAG07000962	Cint_ENSCINT00000029225	RPS19	RPS19	FALSE	2.07476	1.11395e-101	1.1324	1.57272e-113	21.6739	22.8102
Bralan	somite	Cint	mesenchyme	LTB1	Bralan_BLAG08001055	Cint_ENSCINT00000016656	RPL35	GM2000/RPL35	FALSE	2.07021	3.41394e-100	1.81393	0	21.5131	45.2872
Bralan	somite	Cint	mesenchyme	LTB1	Bralan_BLAG01001530	Cint_ENSCINT00000020870	RPL23A	RPL23A	FALSE	2.06665	1.4652e-119	2.09429	0	23.5097	45.4027
Bralan	somite	Cint	mesenchyme	LTB1	Bralan_BLAG05000532	Cint_ENSCINT00000011693	RPL18A	RPL18A	FALSE	2.06063	5.82081e-100	1.12887	5.2861e-172	21.4879	28.0966
Bralan	somite	Cint	mesenchyme	ETB	Bralan_BLAG05000532	Cint_ENSCINT00000011693	RPL18A	RPL18A	FALSE	2.06063	5.82081e-100	1.02301	1.97252e-126	21.4879	24.0833
Bralan	somite	Cint	mesenchyme	LTB1	Bralan_BLAG07000686	Cint_ENSCINT00000005268	RPL13	RPL13	FALSE	2.05827	5.37353e-101	1.1127	1.37799e-182	21.6003	28.9532
Bralan	somite	Cint	mesenchyme	ETB	Bralan_BLAG07000686	Cint_ENSCINT00000005268	RPL13	RPL13	FALSE	2.05827	5.37353e-101	1.03366	2.80851e-132	21.6003	24.6396
Bralan	somite	Cint	mesenchyme	LTB1	Bralan_BLAG15000625	Cint_ENSCINT00000008324	RACK1	RACK1	FALSE	2.03769	3.75188e-81	1.9349	0	19.3614	41.9558
Bralan	somite	Cint	mesenchyme	MTB	Bralan_BLAG15000625	Cint_ENSCINT00000008324	RACK1	RACK1	FALSE	2.03769	3.75188e-81	1.00247	1.62467e-122	19.3614	23.6874
Bralan	somite	Cint	mesenchyme	ETB	Bralan_BLAG15000625	Cint_ENSCINT00000008324	RACK1	RACK1	FALSE	2.03769	3.75188e-81	1.17134	1.11676e-130	19.3614	24.4888
Bralan	somite	Cint	mesenchyme	MTB	Bralan_BLAG03000223	Cint_ENSCINT00000027031	RPL27A	RPL27A	FALSE	2.01854	2.50336e-102	1.27315	1.9616e-188	21.7435	29.42
Bralan	somite	Cint	mesenchyme	ETB	Bralan_BLAG03000223	Cint_ENSCINT00000027031	RPL27A	RPL27A	FALSE	2.01854	2.50336e-102	1.52353	1.44212e-199	21.7435	30.3023
Bralan	somite	Cint	mesenchyme	LTB1	Bralan_BLAG03000223	Cint_ENSCINT00000027031	RPL27A	RPL27A	FALSE	2.01854	2.50336e-102	1.56274	1.67972e-256	21.7435	34.3404
Bralan	somite	Cint	mesenchyme	LTB1	Bralan_BLAG01001783	Cint_ENSCINT00000001148	RPLP2	AC124742.1/RPLP2	FALSE	1.96286	1.94763e-105	1.6892	0	22.0729	43.3696
Bralan	somite	Cint	mesenchyme	ETB	Bralan_BLAG01001783	Cint_ENSCINT00000001148	RPLP2	AC124742.1/RPLP2	FALSE	1.96286	1.94763e-105	1.11023	1.55067e-157	22.0729	26.9033
Bralan	somite	Cint	mesenchyme	LTB1	Bralan_BLAG05000388	Cint_ENSCINT00000012773	RPS23	RPS23	FALSE	1.94294	1.70144e-89	1.4914	0	20.3318	40.7903
Bralan	somite	Cint	mesenchyme	ITB	Bralan_BLAG08000617	Cint_ENSCINT00000033338	DNTTIP2	DNTTIP2	FALSE	1.91212	0.0420289	1.28288	2.60803e-06	3.17899	5.05201
Bralan	somite	Cint	mesenchyme	MTB	Bralan_BLAG08000617	Cint_ENSCINT00000033338	DNTTIP2	DNTTIP2	FALSE	1.91212	0.0420289	1.74887	7.98026e-32	3.17899	11.9372
Bralan	somite	Cint	mesenchyme	ETB	Bralan_BLAG08000617	Cint_ENSCINT00000033338	DNTTIP2	DNTTIP2	FALSE	1.91212	0.0420289	1.50249	8.80143e-17	3.17899	8.57235
Bralan	somite	Cint	mesenchyme	LTB1	Bralan_BLAG08000617	Cint_ENSCINT00000033338	DNTTIP2	DNTTIP2	FALSE	1.91212	0.0420289	2.29662	2.61631e-53	3.17899	15.5444
Bralan	somite	Cint	mesenchyme	LTB1	Bralan_BLAG03001106	Cint_ENSCINT00000008197	RPL26	RPL26	FALSE	1.9113	1.51358e-80	1.62294	0	19.2876	39.3524
Bralan	somite	Cint	mesenchyme	ETB	Bralan_BLAG05001501	Cint_ENSCINT00000022894	RPL36	RPL36	FALSE	1.90287	1.92229e-75	1.06032	7.06907e-141	18.6659	25.4327
Bralan	somite	Cint	mesenchyme	LTB1	Bralan_BLAG05001501	Cint_ENSCINT00000022894	RPL36	RPL36	FALSE	1.90287	1.92229e-75	1.31563	7.98922e-261	18.6659	34.6301
Bralan	somite	Cint	mesenchyme	ETB	Bralan_BLAG03000554	Cint_ENSCINT00000033414	RPS16	RPS16	FALSE	1.86884	1.33355e-85	1.23585	5.57195e-143	19.8847	25.6239
Bralan	somite	Cint	mesenchyme	LTB1	Bralan_BLAG03000554	Cint_ENSCINT00000033414	RPS16	RPS16	FALSE	1.86884	1.33355e-85	1.86803	0	19.8847	39.2782
Bralan	somite	Cint	mesenchyme	LTB1	Bralan_BLAG08000877	Cint_ENSCINT00000017093	RPL5	RPL5	FALSE	1.85359	5.81588e-96	2.14943	4.74421e-291	21.0544	36.5885
Bralan	somite	Cint	mesenchyme	ETB	Bralan_BLAG08000877	Cint_ENSCINT00000017093	RPL5	RPL5	FALSE	1.85359	5.81588e-96	1.06188	1.65949e-61	21.0544	16.7318
Bralan	somite	Cint	mesenchyme	LTB1	Bralan_BLAG15000107	Cint_ENSCINT00000012007	RPS24	RPS24	FALSE	1.80729	5.60063e-60	1.34978	2.08927e-189	16.6443	29.491
Bralan	somite	Cint	mesenchyme	MTB	Bralan_BLAG15000107	Cint_ENSCINT00000012007	RPS24	RPS24	FALSE	1.80729	5.60063e-60	1.07059	3.54649e-146	16.6443	25.892
Bralan	somite	Cint	mesenchyme	ETB	Bralan_BLAG15000107	Cint_ENSCINT00000012007	RPS24	RPS24	FALSE	1.80729	5.60063e-60	1.04485	2.76551e-101	16.6443	21.5336
Bralan	somite	Cint	mesenchyme	MTB	Bralan_BLAG09001097	Cint_ENSCINT00000033378	SNU13	SNU13	FALSE	1.80162	1.55532e-27	2.34073	0	11.2879	44.7748
Bralan	somite	Cint	mesenchyme	ETB	Bralan_BLAG09001097	Cint_ENSCINT00000033378	SNU13	SNU13	FALSE	1.80162	1.55532e-27	2.5893	0	11.2879	41.8031
Bralan	somite	Cint	mesenchyme	LTB1	Bralan_BLAG09001097	Cint_ENSCINT00000033378	SNU13	SNU13	FALSE	1.80162	1.55532e-27	3.01211	0	11.2879	48.4546
Bralan	somite	Cint	mesenchyme	MTB	Bralan_BLAG06000274	Cint_ENSCINT00000022310	RPL21	RPL21	FALSE	1.75504	1.25702e-76	1.02866	3.91744e-105	18.8127	21.9268
Bralan	somite	Cint	mesenchyme	LTB1	Bralan_BLAG06000274	Cint_ENSCINT00000022310	RPL21	RPL21	FALSE	1.75504	1.25702e-76	2.09053	0	18.8127	40.2175
Bralan	somite	Cint	mesenchyme	ETB	Bralan_BLAG06000274	Cint_ENSCINT00000022310	RPL21	RPL21	FALSE	1.75504	1.25702e-76	1.34554	7.19186e-138	18.8127	25.1583
Bralan	somite	Cint	mesenchyme	LTB1	Bralan_BLAG08000061	Cint_ENSCINT00000024205	RPL12	RPL12	FALSE	1.73583	1.37603e-25	1.35251	4.29545e-262	10.8838	34.7145
Bralan	somite	Cint	mesenchyme	LTB1	Bralan_BLAG16000602	Cint_ENSCINT00000009458	RPL19	RPL19	FALSE	1.73542	2.09303e-68	1.50514	3.90356e-208	17.7734	30.9218
Bralan	somite	Cint	mesenchyme	LTB1	Bralan_BLAG04001137	Cint_ENSCINT00000020699	RPS25	RPS25	FALSE	1.72404	3.95408e-76	1.52517	1.01054e-269	18.751	35.2177
Bralan	somite	Cint	mesenchyme	ETB	Bralan_BLAG04001137	Cint_ENSCINT00000020699	RPS25	RPS25	FALSE	1.72404	3.95408e-76	1.17265	9.36574e-131	18.751	24.4961
Bralan	somite	Cint	mesenchyme	LTB1	Bralan_BLAG01000085	Cint_ENSCINT00000016261	RBBP4	RBBP4	FALSE	1.69393	8.04056e-09	1.37137	8.13156e-65	6.40479	17.1688
Bralan	somite	Cint	mesenchyme	ETB	Bralan_BLAG01000085	Cint_ENSCINT00000016261	RBBP4	RBBP4	FALSE	1.69393	8.04056e-09	1.15242	2.02108e-43	6.40479	14.0143
Bralan	somite	Cint	mesenchyme	MTB	Bralan_BLAG01000085	Cint_ENSCINT00000016261	RBBP4	RBBP4	FALSE	1.69393	8.04056e-09	1.21514	6.14505e-62	6.40479	16.7748
Bralan	somite	Cint	mesenchyme	ETB	Bralan_BLAG14000470	Cint_ENSCINT00000034064	RPL35A	RPL35A	FALSE	1.65465	1.93895e-55	1.11235	7.0657e-116	16.0041	23.0475
Bralan	somite	Cint	mesenchyme	LTB1	Bralan_BLAG14000470	Cint_ENSCINT00000034064	RPL35A	RPL35A	FALSE	1.65465	1.93895e-55	1.70354	7.74842e-295	16.0041	36.8263
Bralan	somite	Cint	mesenchyme	ETB	Bralan_BLAG02001541	Cint_ENSCINT00000007489	RPS21	RPS21	FALSE	1.6284	3.92554e-30	1.32063	1.06247e-187	11.8066	29.3815
Bralan	somite	Cint	mesenchyme	LTB1	Bralan_BLAG09000552	Cint_ENSCINT00000022642	RSL1D1	RSL1D1	FALSE	1.61848	0.00100615	2.42244	0	4.192	41.8755
Bralan	somite	Cint	mesenchyme	ITB	Bralan_BLAG09000552	Cint_ENSCINT00000022642	RSL1D1	RSL1D1	FALSE	1.61848	0.00100615	1.07263	2.85292e-59	4.192	16.4372
Bralan	somite	Cint	mesenchyme	ETB	Bralan_BLAG09000552	Cint_ENSCINT00000022642	RSL1D1	RSL1D1	FALSE	1.61848	0.00100615	1.32733	2.4592e-113	4.192	22.7904
Bralan	somite	Cint	mesenchyme	MTB	Bralan_BLAG09000552	Cint_ENSCINT00000022642	RSL1D1	RSL1D1	FALSE	1.61848	0.00100615	1.71935	3.38175e-258	4.192	34.4625
Bralan	somite	Cint	mesenchyme	ITB	Bralan_BLAG13000945	Cint_ENSCINT00000001651	CACHD1	CACHD1	FALSE	1.59324	0.00223883	1.21118	0.00276555	3.99876	3.41841
Bralan	somite	Cint	mesenchyme	LTB1	Bralan_BLAG09000816	Cint_ENSCINT00000026385	RPL36AL	GM6525/RPL36A/RPL36A-PS1/RPL36AL	FALSE	1.58634	1.11828e-44	1.43227	1.80504e-133	14.369	24.732
Bralan	somite	Cint	mesenchyme	MTB	Bralan_BLAG18000437	Cint_ENSCINT00000030345	RRAS2	RRAS/RRAS2	FALSE	1.53936	1.37005e-09	1.72394	2.39732e-55	6.67728	15.8424
Bralan	somite	Cint	mesenchyme	LTB1	Bralan_BLAG18000437	Cint_ENSCINT00000030345	RRAS2	RRAS/RRAS2	FALSE	1.53936	1.37005e-09	1.86372	1.16258e-53	6.67728	15.5965
Bralan	somite	Cint	mesenchyme	ETB	Bralan_BLAG18000437	Cint_ENSCINT00000030345	RRAS2	RRAS/RRAS2	FALSE	1.53936	1.37005e-09	1.98893	5.66548e-58	6.67728	16.2359
Bralan	somite	Cint	mesenchyme	ETB	Bralan_BLAG15000669	Cint_ENSCINT00000007136	PPIF	lan:PPIF	FALSE	1.51261	1.059e-45	1.53766	4.58608e-183	14.5339	29.0139
Bralan	somite	Cint	mesenchyme	MTB	Bralan_BLAG15000669	Cint_ENSCINT00000007136	PPIF	lan:PPIF	FALSE	1.51261	1.059e-45	1.85281	0	14.5339	40.6438
Bralan	somite	Cint	mesenchyme	ITB	Bralan_BLAG15000669	Cint_ENSCINT00000007136	PPIF	lan:PPIF	FALSE	1.51261	1.059e-45	1.82108	2.45311e-223	14.5339	32.0837
Bralan	somite	Cint	mesenchyme	LTB1	Bralan_BLAG15000669	Cint_ENSCINT00000007136	PPIF	lan:PPIF	FALSE	1.51261	1.059e-45	1.30331	2.41935e-129	14.5339	24.3437
Bralan	somite	Cint	mesenchyme	LTB1	Bralan_BLAG12000622	Cint_ENSCINT00000037346	ATP5G3	ATP5G1/ATP5G2/ATP5G3	FALSE	1.50892	5.44553e-26	1.27689	2.56465e-183	10.9689	29.0115
Bralan	somite	Cint	mesenchyme	MTB	Bralan_BLAG12000622	Cint_ENSCINT00000037346	ATP5G3	ATP5G1/ATP5G2/ATP5G3	FALSE	1.50892	5.44553e-26	1.41659	1.15479e-278	10.9689	35.8071
Bralan	somite	Cint	mesenchyme	ETB	Bralan_BLAG12000622	Cint_ENSCINT00000037346	ATP5G3	ATP5G1/ATP5G2/ATP5G3	FALSE	1.50892	5.44553e-26	1.39909	8.04926e-202	10.9689	30.4743
Bralan	somite	Cint	mesenchyme	LTB1	Bralan_BLAG11001081	Cint_ENSCINT00000029782	RPL22	RPL22	FALSE	1.4852	3.52844e-20	1.23644	1.07715e-114	9.66813	22.9129
Bralan	somite	Cint	mesenchyme	ETB	Bralan_BLAG11001081	Cint_ENSCINT00000029782	RPL22	RPL22	FALSE	1.4852	3.52844e-20	1.31607	4.96219e-110	9.66813	22.4525
Bralan	somite	Cint	mesenchyme	MTB	Bralan_BLAG03000437	Cint_ENSCINT00000015406	PRMT1	PRMT1/PRMT8	FALSE	1.35797	8.40879e-07	1.07807	2.69533e-125	5.63155	23.9568
Bralan	somite	Cint	mesenchyme	ETB	Bralan_BLAG03000437	Cint_ENSCINT00000015406	PRMT1	PRMT1/PRMT8	FALSE	1.35797	8.40879e-07	1.18346	9.1326e-113	5.63155	22.7325
Bralan	somite	Cint	mesenchyme	LTB1	Bralan_BLAG03000437	Cint_ENSCINT00000015406	PRMT1	PRMT1/PRMT8	FALSE	1.35797	8.40879e-07	1.45393	5.11188e-198	5.63155	30.1578
Bralan	somite	Cint	mesenchyme	ITB	Bralan_BLAG13000438	Cint_ENSCINT00000023213	KANK1	lan:KANK1	FALSE	1.35367	0.00462161	1.18921	1.51796e-09	3.81185	6.35926
Bralan	somite	Cint	mesenchyme	LTB1	Bralan_BLAG04000847	Cint_ENSCINT00000010410	FBL	FBL/FBLL1	FALSE	1.34412	1.47731e-06	1.45541	5.08169e-202	5.53085	30.4623
Bralan	somite	Cint	mesenchyme	ETB	Bralan_BLAG04000847	Cint_ENSCINT00000010410	FBL	FBL/FBLL1	FALSE	1.34412	1.47731e-06	1.68741	6.34235e-243	5.53085	33.4486
Bralan	somite	Cint	mesenchyme	MTB	Bralan_BLAG04000847	Cint_ENSCINT00000010410	FBL	FBL/FBLL1	FALSE	1.34412	1.47731e-06	1.71228	0	5.53085	39.8918
Bralan	somite	Cint	mesenchyme	LTB1	Bralan_BLAG16101163	Cint_ENSCINT00000013967	TRAM1	TRAM1/TRAM1L1/TRAM2	FALSE	1.33003	7.99902e-07	2.43055	0	5.64076	39.9577
Bralan	somite	Cint	mesenchyme	ETB	Bralan_BLAG16101163	Cint_ENSCINT00000013967	TRAM1	TRAM1/TRAM1L1/TRAM2	FALSE	1.33003	7.99902e-07	1.95166	1.85563e-250	5.64076	33.9658
Bralan	somite	Cint	mesenchyme	MTB	Bralan_BLAG16101163	Cint_ENSCINT00000013967	TRAM1	TRAM1/TRAM1L1/TRAM2	FALSE	1.33003	7.99902e-07	1.97469	0	5.64076	39.406
Bralan	somite	Cint	mesenchyme	LTB1	Bralan_BLAG09001020	Cint_ENSCINT00000031963	RPL38	RPL38	FALSE	1.32037	9.12998e-18	1.67494	6.38989e-217	9.07247	31.5703
Bralan	somite	Cint	mesenchyme	ETB	Bralan_BLAG12000214	Cint_ENSCINT00000003937	NACA	NACA	FALSE	1.27992	1.29294e-22	1.02513	3.88039e-142	10.2325	25.5474
Bralan	somite	Cint	mesenchyme	LTB1	Bralan_BLAG17000243	Cint_ENSCINT00000011290	NOP58	NOP58	FALSE	1.17996	0.00121893	2.51067	1.88215e-273	4.14675	35.4613
Bralan	somite	Cint	mesenchyme	ETB	Bralan_BLAG17000243	Cint_ENSCINT00000011290	NOP58	NOP58	FALSE	1.17996	0.00121893	1.68364	1.75619e-112	4.14675	22.7034
Bralan	somite	Cint	mesenchyme	MTB	Bralan_BLAG17000243	Cint_ENSCINT00000011290	NOP58	NOP58	FALSE	1.17996	0.00121893	1.98601	1.30454e-211	4.14675	31.1857
Bralan	somite	Cint	mesenchyme	LTB1	Bralan_BLAG09000903	Cint_ENSCINT00000008678	SRSF2	4930595M18RIK/SRSF2	FALSE	1.11729	3.2309e-35	1.05782	9.58206e-82	12.7606	19.3106
Bralan	somite	Cint	mesenchyme	MTB	Bralan_BLAG06000592	Cint_ENSCINT00000006244	ATRX	ATRX	FALSE	1.08342	4.90292e-13	1.12699	1.81814e-67	7.77795	17.5188
Bralan	somite	Cint	mesenchyme	ITB	Bralan_BLAG06000592	Cint_ENSCINT00000006244	ATRX	ATRX	FALSE	1.08342	4.90292e-13	1.49654	6.46037e-68	7.77795	17.6098
Bralan	somite	Cint	mesenchyme	MTB	Bralan_BLAG01000427	Cint_ENSCINT00000000632	SYNCRIP	lan:SYNCRIP	FALSE	1.06127	6.09862e-34	1.44653	7.15928e-66	12.5273	17.3073
Bralan	somite	Cint	mesenchyme	ETB	Bralan_BLAG01000427	Cint_ENSCINT00000000632	SYNCRIP	lan:SYNCRIP	FALSE	1.06127	6.09862e-34	1.30303	2.84598e-43	12.5273	13.9898
Bralan	somite	Cint	mesenchyme	LTB1	Bralan_BLAG01000427	Cint_ENSCINT00000000632	SYNCRIP	lan:SYNCRIP	FALSE	1.06127	6.09862e-34	2.555	5.28072e-201	12.5273	30.3852
Bralan	somite	Cint	mesenchyme	LTB1	Bralan_BLAG10000406	Cint_ENSCINT00000016022	HSPD1	HSPD1	FALSE	1.04893	5.45964e-25	1.40735	1.98713e-197	10.7554	30.1126
Bralan	somite	Cint	mesenchyme	ITB	Bralan_BLAG01000077	Cint_ENSCINT00000011862	ATP5O	ATP5O	FALSE	1.03169	0.00951674	1.69711	1.21023e-151	3.61665	26.4143
Bralan	somite	Cint	mesenchyme	ETB	Bralan_BLAG01001341	Cint_ENSCINT00000008166	RAN	1700009N14RIK/RAN/RASL2-9	FALSE	1.01012	1.95877e-16	1.52276	2.8927e-204	8.72683	30.6595
Bralan	somite	Cint	mesenchyme	LTB1	Bralan_BLAG01001341	Cint_ENSCINT00000008166	RAN	1700009N14RIK/RAN/RASL2-9	FALSE	1.01012	1.95877e-16	1.19919	2.2863e-127	8.72683	24.1558
Bralan	somite	Cint	mesenchyme	MTB	Bralan_BLAG01001341	Cint_ENSCINT00000008166	RAN	1700009N14RIK/RAN/RASL2-9	FALSE	1.01012	1.95877e-16	1.39515	3.42931e-217	8.72683	31.5962
Bralan	somite	Cint	muscle_heart	LTB1	Bralan_BLAG11000490	Cint_ENSCINT00000021107	YBX3	YBX1/YBX2/YBX3	TRUE	1.31275	8.46194e-81	2.25514	1.30472e-17	19.3185	9.17351
Bralan	somite	Cint	muscle_heart	ITB	Bralan_BLAG11000490	Cint_ENSCINT00000021107	YBX3	YBX1/YBX2/YBX3	TRUE	1.31275	8.46194e-81	1.4741	3.79125e-74	19.3185	18.4373
Bralan	somite	Cint	muscle_heart	MTB	Bralan_BLAG11000490	Cint_ENSCINT00000021107	YBX3	YBX1/YBX2/YBX3	TRUE	1.31275	8.46194e-81	2.98604	2.46397e-90	19.3185	20.4928
Bralan	somite	Cint	muscle_heart	ETB	Bralan_BLAG11000490	Cint_ENSCINT00000021107	YBX3	YBX1/YBX2/YBX3	TRUE	1.31275	8.46194e-81	3.27585	1.66015e-146	19.3185	26.0204
Bralan	somite	Cint	muscle_heart	MTB	Bralan_BLAG05001223	Cint_ENSCINT00000019396	TCF12	TCF12/TCF4	TRUE	1.16326	3.90483e-09	1.37791	5.21838e-14	6.518	7.87901
Bralan	somite	Cint	muscle_heart	ETB	Bralan_BLAG05001223	Cint_ENSCINT00000019396	TCF12	TCF12/TCF4	TRUE	1.16326	3.90483e-09	1.95288	3.74198e-38	6.518	13.1724
Bralan	somite	Cint	muscle_heart	LTB1	Bralan_BLAG14000550	Cint_ENSCINT00000016093	COL4A6	COL4A1/COL4A3/COL4A5	FALSE	5.33079	0	2.49966	2.02575e-11	38.6537	7.38091
Bralan	somite	Cint	muscle_heart	ETB	Bralan_BLAG14000550	Cint_ENSCINT00000016093	COL4A6	COL4A1/COL4A3/COL4A5	FALSE	5.33079	0	1.39972	1.01042e-22	38.6537	10.0855
Bralan	somite	Cint	muscle_heart	MTB	Bralan_BLAG14000550	Cint_ENSCINT00000016093	COL4A6	COL4A1/COL4A3/COL4A5	FALSE	5.33079	0	1.64934	2.23266e-23	38.6537	10.2851
Bralan	somite	Cint	muscle_heart	MTB	Bralan_BLAG90000331	Cint_ENSCINT00000023890	Hypp9483	FBLN2	FALSE	5.08219	5.75531e-18	4.08882	9.70792e-10	9.12418	6.49446
Bralan	somite	Cint	muscle_heart	ETB	Bralan_BLAG90000331	Cint_ENSCINT00000023890	Hypp9483	FBLN2	FALSE	5.08219	5.75531e-18	3.82768	2.97934e-12	9.12418	7.29031
Bralan	somite	Cint	muscle_heart	LTB1	Bralan_BLAG90000331	Cint_ENSCINT00000023890	Hypp9483	FBLN2	FALSE	5.08219	5.75531e-18	4.53677	7.6199e-06	9.12418	5.20911
Bralan	somite	Cint	muscle_heart	MTB	Bralan_BLAG14000551	Cint_ENSCINT00000016017	COL4A6	COL4A2/COL4A4/COL4A6	FALSE	4.80878	2.91259e-283	1.28346	2.91832e-19	36.2287	9.30182
Bralan	somite	Cint	muscle_heart	LTB1	Bralan_BLAG14000551	Cint_ENSCINT00000016017	COL4A6	COL4A2/COL4A4/COL4A6	FALSE	4.80878	2.91259e-283	1.7695	1.49383e-10	36.2287	7.08195
Bralan	somite	Cint	muscle_heart	ETB	Bralan_BLAG14000551	Cint_ENSCINT00000016017	COL4A6	COL4A2/COL4A4/COL4A6	FALSE	4.80878	2.91259e-283	1.09089	4.88657e-19	36.2287	9.1975
Bralan	somite	Cint	muscle_heart	MTB	Bralan_BLAG05101607	Cint_ENSCINT00000000747	WNT5A	WNT5A/WNT5B	FALSE	4.45189	1.312e-05	1.15038	3.74724e-07	5.12316	5.49138
Bralan	somite	Cint	muscle_heart	ITB	Bralan_BLAG05101607	Cint_ENSCINT00000000747	WNT5A	WNT5A/WNT5B	FALSE	4.45189	1.312e-05	1.84451	1.98394e-27	5.12316	11.1144
Bralan	somite	Cint	muscle_heart	ETB	Bralan_BLAG05101607	Cint_ENSCINT00000000747	WNT5A	WNT5A/WNT5B	FALSE	4.45189	1.312e-05	1.79639	1.58609e-20	5.12316	9.56682
Bralan	somite	Cint	muscle_heart	ETB	Bralan_BLAG06000712	Cint_ENSCINT00000034595	FREM2	FREM2/FREM3	FALSE	3.72613	9.85163e-14	1.61014	0.0232207	7.98252	2.75372
Bralan	somite	Cint	muscle_heart	MTB	Bralan_BLAG06000712	Cint_ENSCINT00000034595	FREM2	FREM2/FREM3	FALSE	3.72613	9.85163e-14	2.00536	0.0275138	7.98252	2.77522
Bralan	somite	Cint	muscle_heart	LTB1	Bralan_BLAG15000542	Cint_ENSCINT00000024257	WNT8A	WNT8A/WNT8B	FALSE	2.94825	2.31896e-05	6.4161	0.000335641	5.00983	4.36161
Bralan	somite	Cint	muscle_heart	MTB	Bralan_BLAG15000542	Cint_ENSCINT00000024257	WNT8A	WNT8A/WNT8B	FALSE	2.94825	2.31896e-05	4.48633	0.00790523	5.00983	3.19194
Bralan	somite	Cint	muscle_heart	ITB	Bralan_BLAG15000542	Cint_ENSCINT00000024257	WNT8A	WNT8A/WNT8B	FALSE	2.94825	2.31896e-05	3.68784	0.000136891	5.00983	4.22943
Bralan	somite	Cint	muscle_heart	ETB	Bralan_BLAG15000542	Cint_ENSCINT00000024257	WNT8A	WNT8A/WNT8B	FALSE	2.94825	2.31896e-05	3.67834	0.0377797	5.00983	2.57444
Bralan	somite	Cint	muscle_heart	MTB	Bralan_BLAG90000299	Cint_ENSCINT00000008791	CKM	CKB/CKM	FALSE	2.706	5.56238e-19	7.5166	1.07706e-86	9.37648	20.0639
Bralan	somite	Cint	muscle_heart	LTB1	Bralan_BLAG90000299	Cint_ENSCINT00000008791	CKM	CKB/CKM	FALSE	2.706	5.56238e-19	5.20288	1.68398e-14	9.37648	8.32694
Bralan	somite	Cint	muscle_heart	LTB1	Bralan_BLAG90000299	Cint_ENSCINT00000014671	CKM	CKB/CKM	FALSE	2.706	5.56238e-19	5.19809	7.85831e-07	9.37648	5.66026
Bralan	somite	Cint	muscle_heart	ETB	Bralan_BLAG90000299	Cint_ENSCINT00000014671	CKM	CKB/CKM	FALSE	2.706	5.56238e-19	4.24367	3.63807e-26	9.37648	10.8515
Bralan	somite	Cint	muscle_heart	ITB	Bralan_BLAG90000299	Cint_ENSCINT00000008791	CKM	CKB/CKM	FALSE	2.706	5.56238e-19	7.76704	1.75497e-195	9.37648	30.0672
Bralan	somite	Cint	muscle_heart	MTB	Bralan_BLAG90000299	Cint_ENSCINT00000014671	CKM	CKB/CKM	FALSE	2.706	5.56238e-19	4.58681	5.31381e-30	9.37648	11.697
Bralan	somite	Cint	muscle_heart	ETB	Bralan_BLAG90000299	Cint_ENSCINT00000008791	CKM	CKB/CKM	FALSE	2.706	5.56238e-19	8.25807	1.84472e-149	9.37648	26.2816
Bralan	somite	Cint	muscle_heart	MTB	Bralan_BLAG11001071	Cint_ENSCINT00000016152	PLOD1	PLOD1/PLOD2/PLOD3	FALSE	2.3628	3.74302e-39	1.64419	1.66496e-34	13.4536	12.566
Bralan	somite	Cint	muscle_heart	ETB	Bralan_BLAG11001071	Cint_ENSCINT00000016152	PLOD1	PLOD1/PLOD2/PLOD3	FALSE	2.3628	3.74302e-39	1.96958	4.92281e-60	13.4536	16.5942
Bralan	somite	Cint	muscle_heart	ITB	Bralan_BLAG11001071	Cint_ENSCINT00000016152	PLOD1	PLOD1/PLOD2/PLOD3	FALSE	2.3628	3.74302e-39	1.03512	2.19026e-27	13.4536	11.1055
Bralan	somite	Cint	muscle_heart	ETB	Bralan_BLAG05001214	Cint_ENSCINT00000013062	LAMB1	lan:LAMB1	FALSE	1.8933	3.01628e-44	1.46717	4.14286e-43	14.2998	14.0211
Bralan	somite	Cint	muscle_heart	MTB	Bralan_BLAG05001214	Cint_ENSCINT00000013062	LAMB1	lan:LAMB1	FALSE	1.8933	3.01628e-44	1.60055	2.59831e-36	14.2998	12.8981
Bralan	somite	Cint	muscle_heart	LTB1	Bralan_BLAG03002038	Cint_ENSCINT00000036585	SLC25A6	SLC25A31/SLC25A4	FALSE	1.79378	6.08078e-119	5.33438	4.38701e-17	23.4478	9.03578
Bralan	somite	Cint	muscle_heart	MTB	Bralan_BLAG03002038	Cint_ENSCINT00000036585	SLC25A6	SLC25A31/SLC25A4	FALSE	1.79378	6.08078e-119	6.21808	2.78211e-86	23.4478	20.0143
Bralan	somite	Cint	muscle_heart	ITB	Bralan_BLAG03002038	Cint_ENSCINT00000036585	SLC25A6	SLC25A31/SLC25A4	FALSE	1.79378	6.08078e-119	4.94626	1.20743e-146	23.4478	26.0025
Bralan	somite	Cint	muscle_heart	ETB	Bralan_BLAG03002038	Cint_ENSCINT00000036585	SLC25A6	SLC25A31/SLC25A4	FALSE	1.79378	6.08078e-119	7.03061	2.93497e-158	23.4478	27.0525
Bralan	somite	Cint	muscle_heart	MTB	Bralan_BLAG12000293	Cint_ENSCINT00000013673	SHMT2	SHMT2	FALSE	1.71378	6.12888e-06	1.34232	9.71061e-11	5.26958	6.84427
Bralan	somite	Cint	muscle_heart	ETB	Bralan_BLAG12000293	Cint_ENSCINT00000013673	SHMT2	SHMT2	FALSE	1.71378	6.12888e-06	1.54231	6.67107e-19	5.26958	9.16359
Bralan	somite	Cint	muscle_heart	LTB1	Bralan_BLAG12000293	Cint_ENSCINT00000013673	SHMT2	SHMT2	FALSE	1.71378	6.12888e-06	1.42346	0.0242415	5.26958	3.15088
Bralan	somite	Cint	muscle_heart	ETB	Bralan_BLAG01001515	Cint_ENSCINT00000017563	YWHAE	YWHAE	FALSE	1.63277	3.06428e-75	1.15979	5.1423e-49	18.6406	14.9695
Bralan	somite	Cint	muscle_heart	LTB1	Bralan_BLAG01001515	Cint_ENSCINT00000027636	YWHAE	YWHAE	FALSE	1.63277	3.06428e-75	1.08154	2.09484e-07	18.6406	5.907
Bralan	somite	Cint	muscle_heart	ETB	Bralan_BLAG15000401	Cint_ENSCINT00000014408	P4HA1	P4HA1/P4HA2	FALSE	1.55516	2.39447e-08	1.29383	5.91694e-35	6.23281	12.5952
Bralan	somite	Cint	muscle_heart	MTB	Bralan_BLAG15000401	Cint_ENSCINT00000014408	P4HA1	P4HA1/P4HA2	FALSE	1.55516	2.39447e-08	1.10827	5.7874e-19	6.23281	9.22739
Bralan	somite	Cint	muscle_heart	MTB	Bralan_BLAG08000445	Cint_ENSCINT00000019569	FUBP1	FUBP1/FUBP3	FALSE	1.48569	5.38897e-09	1.20783	4.97272e-10	6.46767	6.5981
Bralan	somite	Cint	muscle_heart	ITB	Bralan_BLAG08000445	Cint_ENSCINT00000019569	FUBP1	FUBP1/FUBP3	FALSE	1.48569	5.38897e-09	1.3645	1.66722e-20	6.46767	9.56175
Bralan	somite	Cint	muscle_heart	LTB1	Bralan_BLAG01000550	Cint_ENSCINT00000013024	CHORDC1	CHORDC1/ITGB1BP2	FALSE	1.36716	4.82649e-10	2.39513	1.79971e-07	6.83252	5.93564
Bralan	somite	Cint	muscle_heart	ETB	Bralan_BLAG01000550	Cint_ENSCINT00000013024	CHORDC1	CHORDC1/ITGB1BP2	FALSE	1.36716	4.82649e-10	3.708	1.40356e-113	6.83252	22.8942
Bralan	somite	Cint	muscle_heart	ITB	Bralan_BLAG01000550	Cint_ENSCINT00000013024	CHORDC1	CHORDC1/ITGB1BP2	FALSE	1.36716	4.82649e-10	3.76839	3.90679e-154	6.83252	26.6646
Bralan	somite	Cint	muscle_heart	MTB	Bralan_BLAG01000550	Cint_ENSCINT00000013024	CHORDC1	CHORDC1/ITGB1BP2	FALSE	1.36716	4.82649e-10	3.54209	2.2022e-74	6.83252	18.5583
Bralan	somite	Cint	muscle_heart	LTB1	Bralan_BLAG12000214	Cint_ENSCINT00000003937	NACA	NACA	FALSE	1.27992	1.29294e-22	1.26752	2.05853e-10	10.2325	7.03158
Bralan	somite	Cint	muscle_heart	ETB	Bralan_BLAG12000214	Cint_ENSCINT00000003937	NACA	NACA	FALSE	1.27992	1.29294e-22	1.77227	2.14247e-106	10.2325	22.1561
Bralan	somite	Cint	muscle_heart	MTB	Bralan_BLAG12000214	Cint_ENSCINT00000003937	NACA	NACA	FALSE	1.27992	1.29294e-22	1.30201	5.31385e-46	10.2325	14.5491
Bralan	somite	Cint	muscle_heart	LTB1	Bralan_BLAG13000570	Cint_ENSCINT00000004484	MKNK1	MKNK1/MKNK2	FALSE	1.24102	1.21527e-05	2.28605	1.21997e-05	5.1391	5.11209
Bralan	somite	Cint	muscle_heart	MTB	Bralan_BLAG16000766	Cint_ENSCINT00000024380	UNC45B	UNC45A	FALSE	1.19427	3.30578e-07	4.45891	2.31272e-88	5.79606	20.2564
Bralan	somite	Cint	muscle_heart	ETB	Bralan_BLAG16000766	Cint_ENSCINT00000024380	UNC45B	UNC45A	FALSE	1.19427	3.30578e-07	5.35565	4.1922e-165	5.79606	27.6495
Bralan	somite	Cint	muscle_heart	LTB1	Bralan_BLAG16000766	Cint_ENSCINT00000024380	UNC45B	UNC45A	FALSE	1.19427	3.30578e-07	4.38682	1.40254e-19	5.79606	9.68198
Bralan	somite	Cint	muscle_heart	ITB	Bralan_BLAG16000766	Cint_ENSCINT00000024380	UNC45B	UNC45A	FALSE	1.19427	3.30578e-07	4.31786	5.92358e-181	5.79606	28.9035
Bralan	somite	Cint	muscle_heart	ETB	Bralan_BLAG03000483	Cint_ENSCINT00000036234	PPFIBP1	PPFIBP1/PPFIBP2	FALSE	1.04197	0.0203125	1.71645	0.00050782	3.39762	3.88934
Bralan	somite	Cint	nervous_system	ETB	Bralan_BLAG14000728	Cint_ENSCINT00000012549	ZIC1	ZBTB32/ZIC3/ZIC4	TRUE	2.80717	3.9385e-09	2.14961	5.30417e-28	6.51641	11.2432
Bralan	somite	Cint	nervous_system	MTB	Bralan_BLAG14000728	Cint_ENSCINT00000012549	ZIC1	ZBTB32/ZIC3/ZIC4	TRUE	2.80717	3.9385e-09	1.01155	7.27138e-06	6.51641	4.8582
Bralan	somite	Cint	nervous_system	LTB1	Bralan_BLAG14000728	Cint_ENSCINT00000012549	ZIC1	ZBTB32/ZIC3/ZIC4	TRUE	2.80717	3.9385e-09	1.46146	3.96593e-07	6.51641	5.40555
Bralan	somite	Cint	nervous_system	ETB	Bralan_BLAG06000553	Cint_ENSCINT00000008399	HMGB1	lan:HMGB1	TRUE	1.99787	2.00876e-89	1.19389	2.1426e-149	20.3232	26.2368
Bralan	somite	Cint	nervous_system	LTB1	Bralan_BLAG06000553	Cint_ENSCINT00000008399	HMGB1	lan:HMGB1	TRUE	1.99787	2.00876e-89	1.4082	4.68883e-140	20.3232	25.3931
Bralan	somite	Cint	nervous_system	LTB1	Bralan_BLAG11000490	Cint_ENSCINT00000021107	YBX3	YBX1/YBX2/YBX3	TRUE	1.31275	8.46194e-81	1.17435	9.09432e-185	19.3185	29.1843
Bralan	somite	Cint	nervous_system	LTB1	Bralan_BLAG90000299	Cint_ENSCINT00000014671	CKM	CKB/CKM	FALSE	2.706	5.56238e-19	3.2216	1.16288e-37	9.37648	13.0619
Bralan	somite	Cint	nervous_system	ETB	Bralan_BLAG16000871	Cint_ENSCINT00000007797	BMP7	BMP5/BMP6/BMP7/BMP8A/BMP8B	FALSE	2.34385	0.0143193	1.00019	0.00107706	3.49989	3.67596
Bralan	somite	Cint	nervous_system	MTB	Bralan_BLAG05101582	Cint_ENSCINT00000001082	ADAMTS9	ADAMTS20/ADAMTS9	FALSE	2.34206	0.000807309	2.33179	2.01591e-11	4.2438	7.02549
Bralan	somite	Cint	nervous_system	LTB1	Bralan_BLAG05101582	Cint_ENSCINT00000001082	ADAMTS9	ADAMTS20/ADAMTS9	FALSE	2.34206	0.000807309	1.40112	0.0423369	4.2438	2.48739
Bralan	somite	Cint	nervous_system	ETB	Bralan_BLAG03001475	Cint_ENSCINT00000033022	FGFR2	FGFR1/FGFR2/FGFR3/FGFR4	FALSE	2.23689	2.61766e-16	1.41283	5.14152e-15	8.69334	8.13041
Bralan	somite	Cint	nervous_system	LTB1	Bralan_BLAG01001515	Cint_ENSCINT00000027636	YWHAE	YWHAE	FALSE	1.63277	3.06428e-75	1.61067	0	18.6406	41.9973
Bralan	somite	Cint	nervous_system	ETB	Bralan_BLAG08000225	Cint_ENSCINT00000007252	NOTCH1	NOTCH1	FALSE	1.55643	5.29197e-09	1.65288	8.02448e-78	6.47072	18.9119
Bralan	somite	Cint	nervous_system	ITB	Bralan_BLAG08000225	Cint_ENSCINT00000007252	NOTCH1	NOTCH1	FALSE	1.55643	5.29197e-09	1.59401	2.53125e-46	6.47072	14.5419
Bralan	somite	Cint	nervous_system	MTB	Bralan_BLAG08000225	Cint_ENSCINT00000007252	NOTCH1	NOTCH1	FALSE	1.55643	5.29197e-09	1.63981	3.16708e-83	6.47072	19.5622
Bralan	somite	Cint	nervous_system	ETB	Bralan_BLAG07001284	Cint_ENSCINT00000000876	CREG1	CREG1	FALSE	1.19288	9.36855e-13	1.41344	1.8767e-183	7.69434	29.0873
Bralan	somite	Cint	nervous_system	ETB	Bralan_BLAG13001091	Cint_ENSCINT00000033126	ADGRL2	ADGRL1/ADGRL2/ADGRL3	FALSE	1.16446	2.78708e-06	1.68055	0.000170768	5.41661	4.14732
Bralan	somite	Cint	nervous_system	LTB1	Bralan_BLAG13001091	Cint_ENSCINT00000033126	ADGRL2	ADGRL1/ADGRL2/ADGRL3	FALSE	1.16446	2.78708e-06	2.89014	2.91367e-10	5.41661	6.61179
Bralan	somite	Cint	nervous_system	MTB	Bralan_BLAG13001091	Cint_ENSCINT00000033126	ADGRL2	ADGRL1/ADGRL2/ADGRL3	FALSE	1.16446	2.78708e-06	1.64665	0.000436413	5.41661	3.91981
Bralan	somite	Cint	nervous_system	MTB	Bralan_BLAG01000742	Cint_ENSCINT00000033216	SH3BGRL2	SH3BGR/SH3BGRL/SH3BGRL2	FALSE	1.11226	1.94978e-16	1.24526	1.56945e-11	8.72766	7.06169
Bralan	somite	Cint	nervous_system	ETB	Bralan_BLAG01000742	Cint_ENSCINT00000033216	SH3BGRL2	SH3BGR/SH3BGRL/SH3BGRL2	FALSE	1.11226	1.94978e-16	1.30386	1.49085e-11	8.72766	7.06972
Bralan	somite	Cint	nervous_system	ITB	Bralan_BLAG01000077	Cint_ENSCINT00000011862	ATP5O	ATP5O	FALSE	1.03169	0.00951674	1.0999	2.24695e-99	3.61665	21.3841
Bralan	somite	Cint	notochord	MTB	Bralan_BLAG19000659	Cint_ENSCINT00000033425	FERD3L	lan:FERD3L	TRUE	5.183	1.22153e-12	1.07463	0.00526638	7.6591	3.2789
Bralan	somite	Cint	notochord	LTB1	Bralan_BLAG01001008	Cint_ENSCINT00000001477	T	T/TBX19	TRUE	2.60166	2.0493e-13	6.63454	4.80679e-97	7.88944	21.1665
Bralan	somite	Cint	notochord	ETB	Bralan_BLAG01001008	Cint_ENSCINT00000001477	T	T/TBX19	TRUE	2.60166	2.0493e-13	6.3521	4.41998e-186	7.88944	29.2724
Bralan	somite	Cint	notochord	MTB	Bralan_BLAG01001008	Cint_ENSCINT00000001477	T	T/TBX19	TRUE	2.60166	2.0493e-13	6.49293	1.44798e-171	7.88944	28.1133
Bralan	somite	Cint	notochord	ITB	Bralan_BLAG01001008	Cint_ENSCINT00000001477	T	T/TBX19	TRUE	2.60166	2.0493e-13	4.94721	2.44445e-101	7.88944	21.6137
Bralan	somite	Cint	notochord	LTB1	Bralan_BLAG14000550	Cint_ENSCINT00000016093	COL4A6	COL4A1/COL4A3/COL4A5	FALSE	5.33079	0	3.77038	3.60809e-91	38.6537	20.5031
Bralan	somite	Cint	notochord	MTB	Bralan_BLAG14000550	Cint_ENSCINT00000016093	COL4A6	COL4A1/COL4A3/COL4A5	FALSE	5.33079	0	3.74136	1.96696e-169	38.6537	27.9362
Bralan	somite	Cint	notochord	ETB	Bralan_BLAG14000550	Cint_ENSCINT00000016093	COL4A6	COL4A1/COL4A3/COL4A5	FALSE	5.33079	0	3.11144	2.70475e-170	38.6537	28.0004
Bralan	somite	Cint	notochord	LTB1	Bralan_BLAG14000551	Cint_ENSCINT00000016017	COL4A6	COL4A2/COL4A4/COL4A6	FALSE	4.80878	2.91259e-283	2.76417	1.652e-74	36.2287	18.5212
Bralan	somite	Cint	notochord	MTB	Bralan_BLAG14000551	Cint_ENSCINT00000016017	COL4A6	COL4A2/COL4A4/COL4A6	FALSE	4.80878	2.91259e-283	3.16765	2.71495e-172	36.2287	28.1748
Bralan	somite	Cint	notochord	ETB	Bralan_BLAG14000551	Cint_ENSCINT00000016017	COL4A6	COL4A2/COL4A4/COL4A6	FALSE	4.80878	2.91259e-283	2.64827	2.27248e-170	36.2287	28.007
Bralan	somite	Cint	notochord	ITB	Bralan_BLAG14000551	Cint_ENSCINT00000016017	COL4A6	COL4A2/COL4A4/COL4A6	FALSE	4.80878	2.91259e-283	1.13607	4.03906e-31	36.2287	11.904
Bralan	somite	Cint	notochord	LTB1	Bralan_BLAG05101607	Cint_ENSCINT00000000747	WNT5A	WNT5A/WNT5B	FALSE	4.45189	1.312e-05	3.81812	4.37469e-56	5.12316	16.0489
Bralan	somite	Cint	notochord	LTB1	Bralan_BLAG13000764	Cint_ENSCINT00000014412	FKBP9	FKBP10/FKBP9	FALSE	4.30228	9.7409e-269	5.19517	3.06924e-100	35.2746	21.518
Bralan	somite	Cint	notochord	ETB	Bralan_BLAG13000764	Cint_ENSCINT00000014412	FKBP9	FKBP10/FKBP9	FALSE	4.30228	9.7409e-269	5.54425	4.20761e-264	35.2746	34.9422
Bralan	somite	Cint	notochord	MTB	Bralan_BLAG13000764	Cint_ENSCINT00000014412	FKBP9	FKBP10/FKBP9	FALSE	4.30228	9.7409e-269	6.00915	1.61381e-203	35.2746	30.7538
Bralan	somite	Cint	notochord	ITB	Bralan_BLAG13000764	Cint_ENSCINT00000014412	FKBP9	FKBP10/FKBP9	FALSE	4.30228	9.7409e-269	3.55593	7.31171e-209	35.2746	31.0599
Bralan	somite	Cint	notochord	ETB	Bralan_BLAG02001253	Cint_ENSCINT00000004181	PPIB	PPIB	FALSE	4.28445	2.98725e-283	1.53554	2.87255e-125	36.2168	24.0022
Bralan	somite	Cint	notochord	MTB	Bralan_BLAG02001253	Cint_ENSCINT00000004181	PPIB	PPIB	FALSE	4.28445	2.98725e-283	1.59953	6.24115e-101	36.2168	21.536
Bralan	somite	Cint	notochord	ETB	Bralan_BLAG06000712	Cint_ENSCINT00000034595	FREM2	FREM2/FREM3	FALSE	3.72613	9.85163e-14	1.69108	0.00480441	7.98252	3.32582
Bralan	somite	Cint	notochord	MTB	Bralan_BLAG06000712	Cint_ENSCINT00000034595	FREM2	FREM2/FREM3	FALSE	3.72613	9.85163e-14	2.72325	4.3343e-10	7.98252	6.59818
Bralan	somite	Cint	notochord	ITB	Bralan_BLAG06000712	Cint_ENSCINT00000034595	FREM2	FREM2/FREM3	FALSE	3.72613	9.85163e-14	1.8953	0.0168156	7.98252	2.99067
Bralan	somite	Cint	notochord	LTB1	Bralan_BLAG06000712	Cint_ENSCINT00000034595	FREM2	FREM2/FREM3	FALSE	3.72613	9.85163e-14	3.27713	8.68387e-09	7.98252	6.14424
Bralan	somite	Cint	notochord	LTB1	Bralan_BLAG04000308	Cint_ENSCINT00000003399	GPX3	GPX3/GPX5/GPX6	FALSE	3.27377	1.09391e-07	5.29702	2.57907e-55	5.98365	15.9366
Bralan	somite	Cint	notochord	ITB	Bralan_BLAG04000308	Cint_ENSCINT00000003399	GPX3	GPX3/GPX5/GPX6	FALSE	3.27377	1.09391e-07	2.19749	2.57273e-10	5.98365	6.73304
Bralan	somite	Cint	notochord	MTB	Bralan_BLAG04000308	Cint_ENSCINT00000003399	GPX3	GPX3/GPX5/GPX6	FALSE	3.27377	1.09391e-07	5.33834	5.81729e-121	5.98365	23.5859
Bralan	somite	Cint	notochord	ETB	Bralan_BLAG04000308	Cint_ENSCINT00000003399	GPX3	GPX3/GPX5/GPX6	FALSE	3.27377	1.09391e-07	4.76461	9.94827e-114	5.98365	22.8654
Bralan	somite	Cint	notochord	MTB	Bralan_BLAG08000466	Cint_ENSCINT00000034476	COLGALT1	CERCAM/COLGALT1/COLGALT2	FALSE	2.80866	0.00037573	3.39312	4.47511e-170	4.42066	27.9896
Bralan	somite	Cint	notochord	ITB	Bralan_BLAG08000466	Cint_ENSCINT00000034476	COLGALT1	CERCAM/COLGALT1/COLGALT2	FALSE	2.80866	0.00037573	1.64368	2.77319e-63	4.42066	17.0632
Bralan	somite	Cint	notochord	ETB	Bralan_BLAG08000466	Cint_ENSCINT00000034476	COLGALT1	CERCAM/COLGALT1/COLGALT2	FALSE	2.80866	0.00037573	4.14127	1.33571e-252	4.42066	34.1372
Bralan	somite	Cint	notochord	LTB1	Bralan_BLAG08000466	Cint_ENSCINT00000034476	COLGALT1	CERCAM/COLGALT1/COLGALT2	FALSE	2.80866	0.00037573	3.25255	4.02948e-87	4.42066	20.0404
Bralan	somite	Cint	notochord	MTB	Bralan_BLAG03000545	Cint_ENSCINT00000017554	TMEM263	TMEM263	FALSE	2.60739	1.02052e-24	1.06854	1.98571e-35	10.6973	12.6901
Bralan	somite	Cint	notochord	ETB	Bralan_BLAG03000545	Cint_ENSCINT00000017554	TMEM263	TMEM263	FALSE	2.60739	1.02052e-24	1.05154	1.5378e-43	10.6973	14.096
Bralan	somite	Cint	notochord	ITB	Bralan_BLAG10000166	Cint_ENSCINT00000030431	PHGDH	PHGDH	FALSE	2.50831	2.47935e-20	1.01129	0.0048747	9.70483	3.38407
Bralan	somite	Cint	notochord	LTB1	Bralan_BLAG11001071	Cint_ENSCINT00000016152	PLOD1	PLOD1/PLOD2/PLOD3	FALSE	2.3628	3.74302e-39	3.7231	1.77077e-85	13.4536	19.848
Bralan	somite	Cint	notochord	ITB	Bralan_BLAG11001071	Cint_ENSCINT00000016152	PLOD1	PLOD1/PLOD2/PLOD3	FALSE	2.3628	3.74302e-39	4.0714	5.12157e-237	13.4536	33.1062
Bralan	somite	Cint	notochord	MTB	Bralan_BLAG11001071	Cint_ENSCINT00000016152	PLOD1	PLOD1/PLOD2/PLOD3	FALSE	2.3628	3.74302e-39	4.96498	8.34311e-198	13.4536	30.2335
Bralan	somite	Cint	notochord	ETB	Bralan_BLAG11001071	Cint_ENSCINT00000016152	PLOD1	PLOD1/PLOD2/PLOD3	FALSE	2.3628	3.74302e-39	4.80638	4.38459e-256	13.4536	34.3817
Bralan	somite	Cint	notochord	MTB	Bralan_BLAG07000962	Cint_ENSCINT00000029225	RPS19	RPS19	FALSE	2.07476	1.11395e-101	1.225	9.86518e-45	21.6739	14.2883
Bralan	somite	Cint	notochord	LTB1	Bralan_BLAG07000962	Cint_ENSCINT00000029225	RPS19	RPS19	FALSE	2.07476	1.11395e-101	1.2358	4.97338e-25	21.6739	10.6444
Bralan	somite	Cint	notochord	ETB	Bralan_BLAG07000962	Cint_ENSCINT00000029225	RPS19	RPS19	FALSE	2.07476	1.11395e-101	1.49621	1.59404e-85	21.6739	19.8122
Bralan	somite	Cint	notochord	LTB1	Bralan_BLAG10000590	Cint_ENSCINT00000024318	RPL37A	RPL37A	FALSE	2.04891	5.94377e-112	1.67595	1.52747e-56	22.7464	16.1151
Bralan	somite	Cint	notochord	ETB	Bralan_BLAG10000590	Cint_ENSCINT00000024318	RPL37A	RPL37A	FALSE	2.04891	5.94377e-112	1.19681	1.03291e-63	22.7464	17.0868
Bralan	somite	Cint	notochord	ETB	Bralan_BLAG16000505	Cint_ENSCINT00000010932	STT3A	STT3A	FALSE	1.93274	5.2436e-18	1.14642	2.83243e-27	9.1349	11.1088
Bralan	somite	Cint	notochord	LTB1	Bralan_BLAG16000505	Cint_ENSCINT00000010932	STT3A	STT3A	FALSE	1.93274	5.2436e-18	1.04087	7.1181e-10	9.1349	6.54338
Bralan	somite	Cint	notochord	MTB	Bralan_BLAG16000505	Cint_ENSCINT00000010932	STT3A	STT3A	FALSE	1.93274	5.2436e-18	1.79784	8.0499e-54	9.1349	15.6936
Bralan	somite	Cint	notochord	MTB	Bralan_BLAG05001214	Cint_ENSCINT00000013062	LAMB1	lan:LAMB1	FALSE	1.8933	3.01628e-44	3.76474	1.77959e-198	14.2998	30.2925
Bralan	somite	Cint	notochord	ITB	Bralan_BLAG05001214	Cint_ENSCINT00000013062	LAMB1	lan:LAMB1	FALSE	1.8933	3.01628e-44	2.39009	8.92401e-162	14.2998	27.3277
Bralan	somite	Cint	notochord	ETB	Bralan_BLAG05001214	Cint_ENSCINT00000013062	LAMB1	lan:LAMB1	FALSE	1.8933	3.01628e-44	3.45646	6.18974e-241	14.2998	33.3318
Bralan	somite	Cint	notochord	LTB1	Bralan_BLAG05001214	Cint_ENSCINT00000013062	LAMB1	lan:LAMB1	FALSE	1.8933	3.01628e-44	3.18785	9.75083e-93	14.2998	20.6823
Bralan	somite	Cint	notochord	MTB	Bralan_BLAG17000854	Cint_ENSCINT00000011276	SPATS2L	SPATS2/SPATS2L	FALSE	1.8699	3.01117e-14	1.30875	3.59568e-29	8.12968	11.4902
Bralan	somite	Cint	notochord	ETB	Bralan_BLAG17000854	Cint_ENSCINT00000011276	SPATS2L	SPATS2/SPATS2L	FALSE	1.8699	3.01117e-14	1.50556	1.43252e-48	8.12968	14.8992
Bralan	somite	Cint	notochord	ITB	Bralan_BLAG19000031	Cint_ENSCINT00000034937	RAB8A	RAB8A	FALSE	1.83991	0.00135378	1.02572	5.43984e-12	4.12173	7.28783
Bralan	somite	Cint	notochord	MTB	Bralan_BLAG15000401	Cint_ENSCINT00000014408	P4HA1	P4HA1/P4HA2	FALSE	1.55516	2.39447e-08	3.60639	1.41801e-187	6.23281	29.4131
Bralan	somite	Cint	notochord	ETB	Bralan_BLAG15000401	Cint_ENSCINT00000014408	P4HA1	P4HA1/P4HA2	FALSE	1.55516	2.39447e-08	3.19839	1.66346e-221	6.23281	31.9482
Bralan	somite	Cint	notochord	ITB	Bralan_BLAG15000401	Cint_ENSCINT00000014408	P4HA1	P4HA1/P4HA2	FALSE	1.55516	2.39447e-08	2.67562	4.85222e-174	6.23281	28.3494
Bralan	somite	Cint	notochord	LTB1	Bralan_BLAG15000401	Cint_ENSCINT00000014408	P4HA1	P4HA1/P4HA2	FALSE	1.55516	2.39447e-08	2.7921	9.75937e-79	6.23281	19.0426
Bralan	somite	Cint	notochord	LTB1	Bralan_BLAG01001881	Cint_ENSCINT00000018051	SEPT2	SEPTIN2	FALSE	1.51731	0.00230416	1.06965	5.28909e-12	3.99164	7.26081
Bralan	somite	Cint	notochord	ETB	Bralan_BLAG11001086	Cint_ENSCINT00000020178	AGRN	GM10542/GM36368/SPINK11/SPINK6/SPINKL	FALSE	1.42123	5.3839e-13	3.23692	6.10279e-107	7.76548	22.1682
Bralan	somite	Cint	notochord	MTB	Bralan_BLAG11001086	Cint_ENSCINT00000020178	AGRN	GM10542/GM36368/SPINK11/SPINK6/SPINKL	FALSE	1.42123	5.3839e-13	4.5303	8.62706e-134	7.76548	24.8114
Bralan	somite	Cint	notochord	ITB	Bralan_BLAG11001086	Cint_ENSCINT00000020178	AGRN	GM10542/GM36368/SPINK11/SPINK6/SPINKL	FALSE	1.42123	5.3839e-13	4.16158	9.31247e-166	7.76548	27.6642
Bralan	somite	Cint	notochord	LTB1	Bralan_BLAG11001086	Cint_ENSCINT00000020178	AGRN	GM10542/GM36368/SPINK11/SPINK6/SPINKL	FALSE	1.42123	5.3839e-13	2.78655	1.83048e-31	7.76548	11.9646
Bralan	somite	Cint	notochord	MTB	Bralan_BLAG11001084	Cint_ENSCINT00000035994	AGRN	AGRN	FALSE	1.4197	0.000252904	2.31865	3.94261e-41	4.50908	13.6918
Bralan	somite	Cint	notochord	LTB1	Bralan_BLAG11001084	Cint_ENSCINT00000035994	AGRN	AGRN	FALSE	1.4197	0.000252904	2.38132	3.00315e-24	4.50908	10.4729
Bralan	somite	Cint	notochord	ETB	Bralan_BLAG11001084	Cint_ENSCINT00000035994	AGRN	AGRN	FALSE	1.4197	0.000252904	1.0499	4.31694e-08	4.50908	5.86061
Bralan	somite	Cint	notochord	ITB	Bralan_BLAG07001284	Cint_ENSCINT00000000876	CREG1	CREG1	FALSE	1.19288	9.36855e-13	1.23194	4.03906e-31	7.69434	11.9041
Bralan	somite	Cint	notochord	ETB	Bralan_BLAG07001284	Cint_ENSCINT00000000876	CREG1	CREG1	FALSE	1.19288	9.36855e-13	1.17693	3.93523e-30	7.69434	11.6894
Bralan	somite	Cint	notochord	ITB	Bralan_BLAG03000483	Cint_ENSCINT00000036234	PPFIBP1	PPFIBP1/PPFIBP2	FALSE	1.04197	0.0203125	1.65268	0.00145289	3.39762	3.7296
Bralan	somite	Drer	Blood	18	Bralan_BLAG05000590	Drer_ENSDART00000082420	GATA2	GATA2/GATA3	TRUE	2.98682	1.88757e-28	2.17182	5.81478e-06	11.4735	5.20202
Bralan	somite	Drer	Blood	14	Bralan_BLAG05000590	Drer_ENSDART00000082420	GATA2	GATA2/GATA3	TRUE	2.98682	1.88757e-28	4.11812	1.15007e-06	11.4735	5.95826
Bralan	somite	Drer	Blood	18	Bralan_BLAG02001086	Drer_ENSDART00000143641	EEF2	EEF2	FALSE	2.65484	1.62725e-175	1.18557	2.19755e-05	28.4942	4.93778
Bralan	somite	Drer	Blood	24	Bralan_BLAG01001147	Drer_ENSDART00000140569	ELOB	ELOB/ELOBL	FALSE	2.11972	5.35935e-32	1.56238	2.57107e-64	12.1647	17.2112
Bralan	somite	Drer	Blood	18	Bralan_BLAG11000486	Drer_ENSDART00000078634	EIF5A	EIF5A/EIF5A2	FALSE	1.84686	3.42621e-58	1.37672	1.07415e-54	16.3947	15.9347
Bralan	somite	Drer	Blood	14	Bralan_BLAG01002428	Drer_ENSDART00000081643	AKIRIN2	AKIRIN1/AKIRIN2	FALSE	1.84466	4.45977e-46	1.75957	4.96911e-05	14.5933	5.24212
Bralan	somite	Drer	Blood	18	Bralan_BLAG09001097	Drer_ENSDART00000029133	SNU13	SNU13	FALSE	1.80162	1.55532e-27	1.92435	1.7226e-22	11.2879	10.2155
Bralan	somite	Drer	Blood	24	Bralan_BLAG04002015	Drer_ENSDART00000040627	SPTBN1	SPTB/SPTBN1/SPTBN2/SPTBN4	FALSE	1.7973	4.24221e-06	8.1016	1.60152e-289	5.33975	36.5545
Bralan	somite	Drer	Blood	18	Bralan_BLAG04002015	Drer_ENSDART00000040627	SPTBN1	SPTB/SPTBN1/SPTBN2/SPTBN4	FALSE	1.7973	4.24221e-06	5.66434	5.20514e-102	5.33975	21.7596
Bralan	somite	Drer	Blood	14	Bralan_BLAG11000426	Drer_ENSDART00000017188	NCL	NCL	FALSE	1.71704	1.12038e-21	2.7437	3.75692e-18	10.0186	9.52874
Bralan	somite	Drer	Blood	18	Bralan_BLAG11000426	Drer_ENSDART00000017188	NCL	NCL	FALSE	1.71704	1.12038e-21	1.53848	8.85279e-29	10.0186	11.5569
Bralan	somite	Drer	Blood	18	Bralan_BLAG16000242	Drer_ENSDART00000190111	EEF1D	EEF1D	FALSE	1.70734	7.02815e-10	2.42108	1.03451e-45	6.7772	14.5665
Bralan	somite	Drer	Blood	24	Bralan_BLAG16000242	Drer_ENSDART00000190111	EEF1D	EEF1D	FALSE	1.70734	7.02815e-10	1.91716	4.75217e-46	6.7772	14.5515
Bralan	somite	Drer	Blood	14	Bralan_BLAG01102817	Drer_ENSDART00000169708	QKI	QK	FALSE	1.64571	7.02378e-47	3.37914	1.17556e-20	14.7196	10.1856
Bralan	somite	Drer	Blood	18	Bralan_BLAG03001579	Drer_ENSDART00000114524	PRPF31	NOP56	FALSE	1.63571	1.69851e-43	1.87989	2.17354e-60	14.1776	16.7436
Bralan	somite	Drer	Blood	14	Bralan_BLAG03001579	Drer_ENSDART00000114524	PRPF31	NOP56	FALSE	1.63571	1.69851e-43	1.45672	4.40608e-05	14.1776	5.26614
Bralan	somite	Drer	Blood	18	Bralan_BLAG09000552	Drer_ENSDART00000078266	RSL1D1	RSL1D1	FALSE	1.61848	0.00100615	1.78165	1.79668e-43	4.192	14.2078
Bralan	somite	Drer	Blood	18	Bralan_BLAG03001408	Drer_ENSDART00000101037	NHP2	NHP2	FALSE	1.53312	1.15382e-12	1.31417	1.37315e-21	7.66704	10.0061
Bralan	somite	Drer	Blood	14	Bralan_BLAG03001408	Drer_ENSDART00000101037	NHP2	NHP2	FALSE	1.53312	1.15382e-12	2.42582	1.7578e-12	7.66704	8.01012
Bralan	somite	Drer	Blood	14	Bralan_BLAG11000427	Drer_ENSDART00000017188	NCL	NCL	FALSE	1.52467	6.11553e-08	2.7437	3.75692e-18	6.08001	9.52874
Bralan	somite	Drer	Blood	18	Bralan_BLAG11000427	Drer_ENSDART00000017188	NCL	NCL	FALSE	1.52467	6.11553e-08	1.53848	8.85279e-29	6.08001	11.5569
Bralan	somite	Drer	Blood	24	Bralan_BLAG12000622	Drer_ENSDART00000078423	ATP5G3	ATP5G1/ATP5G2/ATP5G3	FALSE	1.50892	5.44553e-26	1.35345	1.23883e-51	10.9689	15.4149
Bralan	somite	Drer	Blood	24	Bralan_BLAG19000605	Drer_ENSDART00000102500	ANP32B	ANP32A/ANP32B/ANP32E	FALSE	1.48053	1.88596e-29	1.89814	9.70737e-151	11.6725	26.3719
Bralan	somite	Drer	Blood	14	Bralan_BLAG19000605	Drer_ENSDART00000077059	ANP32B	ANP32A/ANP32B/ANP32E	FALSE	1.48053	1.88596e-29	1.60143	1.99844e-06	11.6725	5.85551
Bralan	somite	Drer	Blood	18	Bralan_BLAG19000605	Drer_ENSDART00000102500	ANP32B	ANP32A/ANP32B/ANP32E	FALSE	1.48053	1.88596e-29	1.70171	3.1253e-62	11.6725	16.9976
Bralan	somite	Drer	Blood	14	Bralan_BLAG19000605	Drer_ENSDART00000102500	ANP32B	ANP32A/ANP32B/ANP32E	FALSE	1.48053	1.88596e-29	1.25874	0.000198579	11.6725	4.95282
Bralan	somite	Drer	Blood	18	Bralan_BLAG06000521	Drer_ENSDART00000074689	EIF5B	EIF5B	FALSE	1.47714	1.68631e-10	1.52033	1.90582e-22	6.9851	10.2044
Bralan	somite	Drer	Blood	18	Bralan_BLAG02000844	Drer_ENSDART00000149039	ODC1	AZIN1/AZIN2/LDC1/ODC1	FALSE	1.39746	2.19873e-07	1.35618	5.75729e-17	5.86651	8.866
Bralan	somite	Drer	Blood	14	Bralan_BLAG02000844	Drer_ENSDART00000149039	ODC1	AZIN1/AZIN2/LDC1/ODC1	FALSE	1.39746	2.19873e-07	1.65636	0.000198768	5.86651	4.95092
Bralan	somite	Drer	Blood	14	Bralan_BLAG03000437	Drer_ENSDART00000012630	PRMT1	PRMT1/PRMT8	FALSE	1.35797	8.40879e-07	1.78253	6.79288e-10	5.63155	7.17356
Bralan	somite	Drer	Blood	18	Bralan_BLAG03000437	Drer_ENSDART00000012630	PRMT1	PRMT1/PRMT8	FALSE	1.35797	8.40879e-07	1.32131	3.45246e-26	5.63155	11.0258
Bralan	somite	Drer	Blood	18	Bralan_BLAG03000437	Drer_ENSDART00000121647	PRMT1	PRMT1/PRMT8	FALSE	1.35797	8.40879e-07	1.787	9.66687e-07	5.63155	5.54273
Bralan	somite	Drer	Blood	14	Bralan_BLAG04000847	Drer_ENSDART00000076030	FBL	FBL/FBLL1	FALSE	1.34412	1.47731e-06	2.42093	9.28011e-14	5.53085	8.39052
Bralan	somite	Drer	Blood	18	Bralan_BLAG04000847	Drer_ENSDART00000076030	FBL	FBL/FBLL1	FALSE	1.34412	1.47731e-06	1.86531	4.87474e-50	5.53085	15.2399
Bralan	somite	Drer	Blood	14	Bralan_BLAG14000264	Drer_ENSDART00000017176	DKC1	DKC1	FALSE	1.31058	0.0270476	2.12872	1.28929e-08	3.31296	6.71746
Bralan	somite	Drer	Blood	18	Bralan_BLAG14000264	Drer_ENSDART00000017176	DKC1	DKC1	FALSE	1.31058	0.0270476	1.57873	2.04358e-31	3.31296	12.0761
Bralan	somite	Drer	Blood	14	Bralan_BLAG03000685	Drer_ENSDART00000098889	CAPRIN1	CAPRIN1/CAPRIN2	FALSE	1.29383	2.17137e-32	1.89855	8.08572e-08	12.2386	6.42817
Bralan	somite	Drer	Blood	14	Bralan_BLAG03001700	Drer_ENSDART00000012438	HSPA9	HSPA9	FALSE	1.26407	4.02683e-17	2.36833	2.58913e-07	8.90622	6.23075
Bralan	somite	Drer	Blood	18	Bralan_BLAG03001700	Drer_ENSDART00000012438	HSPA9	HSPA9	FALSE	1.26407	4.02683e-17	1.64171	2.39211e-25	8.90622	10.8474
Bralan	somite	Drer	Blood	24	Bralan_BLAG02000440	Drer_ENSDART00000102408	ELL	ELL/ELL2	FALSE	1.2375	1.08491e-05	3.97189	2.34265e-108	5.1616	22.3558
Bralan	somite	Drer	Blood	18	Bralan_BLAG02000440	Drer_ENSDART00000102408	ELL	ELL/ELL2	FALSE	1.2375	1.08491e-05	3.11245	1.06058e-29	5.1616	11.7415
Bralan	somite	Drer	Blood	18	Bralan_BLAG08000408	Drer_ENSDART00000048977	ABCF1	ABCF1	FALSE	1.20071	7.31778e-07	1.16033	4.35753e-18	5.65667	9.15463
Bralan	somite	Drer	Blood	24	Bralan_BLAG07001284	Drer_ENSDART00000167656	CREG1	CREG1	FALSE	1.19288	9.36855e-13	3.10489	1.95886e-70	7.69434	18.0145
Bralan	somite	Drer	Blood	18	Bralan_BLAG07001284	Drer_ENSDART00000167656	CREG1	CREG1	FALSE	1.19288	9.36855e-13	1.93206	7.76793e-10	7.69434	6.72551
Bralan	somite	Drer	Blood	14	Bralan_BLAG17000243	Drer_ENSDART00000169915	NOP58	NOP58	FALSE	1.17996	0.00121893	1.98457	1.90023e-08	4.14675	6.65738
Bralan	somite	Drer	Blood	18	Bralan_BLAG17000243	Drer_ENSDART00000169915	NOP58	NOP58	FALSE	1.17996	0.00121893	2.01919	2.07198e-59	4.14675	16.6075
Bralan	somite	Drer	Blood	18	Bralan_BLAG10000405	Drer_ENSDART00000127916	HSPE1	HSPE1/HSPE1-RS1	FALSE	1.14387	6.31761e-28	1.33787	1.56785e-21	11.3682	9.9927
Bralan	somite	Drer	Blood	14	Bralan_BLAG10000406	Drer_ENSDART00000078596	HSPD1	HSPD1	FALSE	1.04893	5.45964e-25	1.74497	0.000221074	10.7554	4.92678
Bralan	somite	Drer	Blood	18	Bralan_BLAG10000406	Drer_ENSDART00000078596	HSPD1	HSPD1	FALSE	1.04893	5.45964e-25	1.39729	3.35296e-19	10.7554	9.4358
Bralan	somite	Drer	Blood	18	Bralan_BLAG15000391	Drer_ENSDART00000102651	NOLC1	NOLC1	FALSE	1.0423	5.00446e-09	1.62384	1.64619e-24	6.48006	10.6665
Bralan	somite	Drer	Blood	24	Bralan_BLAG01000077	Drer_ENSDART00000005879	ATP5O	ATP5O	FALSE	1.03169	0.00951674	1.07731	4.56944e-36	3.61665	12.8621
Bralan	somite	Drer	Blood	18	Bralan_BLAG06001054	Drer_ENSDART00000021037	HSPH1	HSPA4/HSPA4L/HSPH1	FALSE	1.01757	8.08124e-44	1.30013	7.10595e-06	14.23	5.16356
Bralan	somite	Drer	Blood	24	Bralan_BLAG07001155	Drer_ENSDART00000165249	COX7C	COX7C	FALSE	1.00721	0.000560131	1.03306	1.16262e-33	4.32778	12.4208
Bralan	somite	Drer	Blood	18	Bralan_BLAG07001155	Drer_ENSDART00000165249	COX7C	COX7C	FALSE	1.00721	0.000560131	1.04354	1.53417e-18	4.32778	9.26949
Bralan	somite	Drer	Endoderm	18	Bralan_BLAG12000125	Drer_ENSDART00000078466	HOXA3	HOXA3/HOXB3/HOXD3	TRUE	2.37469	0.0231272	1.32631	0.000485474	3.35861	4.67694
Bralan	somite	Drer	Endoderm	24	Bralan_BLAG05000288	Drer_ENSDART00000060861	FOXP1	FOXP1/FOXP2/FOXP4	TRUE	1.08667	0.00402486	1.58523	0.00935948	3.84897	4.07782
Bralan	somite	Drer	Endoderm	18	Bralan_BLAG05000288	Drer_ENSDART00000189721	FOXP1	FOXP1/FOXP2/FOXP4	TRUE	1.08667	0.00402486	1.43946	0.00273109	3.84897	4.25866
Bralan	somite	Drer	Endoderm	18	Bralan_BLAG04001638	Drer_ENSDART00000061117	KTN1	KTN1/RRBP1	FALSE	3.11132	1.09843e-83	1.38773	0.0151588	19.6613	3.79985
Bralan	somite	Drer	Endoderm	14	Bralan_BLAG16000379	Drer_ENSDART00000187836	EEF1A1	EEF1A1/EEF1A2	FALSE	2.57302	1.5725e-225	1.38504	3.75714e-05	32.3057	5.24157
Bralan	somite	Drer	Endoderm	24	Bralan_BLAG06001050	Drer_ENSDART00000056996	SFRP2	SFRP1/SFRP5	FALSE	2.38762	1.69822e-10	2.1707	0.031447	6.9838	3.72704
Bralan	somite	Drer	Endoderm	14	Bralan_BLAG11001071	Drer_ENSDART00000085764	PLOD1	PLOD1/PLOD2/PLOD3	FALSE	2.3628	3.74302e-39	1.90985	0.000174061	13.4536	4.92722
Bralan	somite	Drer	Endoderm	14	Bralan_BLAG08001014	Drer_ENSDART00000122657	NRARP	NRARP	FALSE	2.27769	1.00454e-31	1.63198	0.000293159	12.1123	4.81765
Bralan	somite	Drer	Endoderm	14	Bralan_BLAG03001475	Drer_ENSDART00000175126	FGFR2	FGFR1/FGFR2/FGFR3/FGFR4	FALSE	2.23689	2.61766e-16	1.5619	0.031546	8.69334	3.59046
Bralan	somite	Drer	Endoderm	14	Bralan_BLAG05000907	Drer_ENSDART00000047175	SSR4	SSR4	FALSE	2.00853	9.2917e-76	1.13575	0.00692195	18.7051	4.04188
Bralan	somite	Drer	Endoderm	14	Bralan_BLAG11000118	Drer_ENSDART00000021880	SSR3	SSR3	FALSE	1.73825	6.464e-36	1.05179	0.0184741	12.8874	3.76013
Bralan	somite	Drer	Endoderm	14	Bralan_BLAG11000426	Drer_ENSDART00000017188	NCL	NCL	FALSE	1.71704	1.12038e-21	1.04432	0.0195287	10.0186	3.74268
Bralan	somite	Drer	Endoderm	14	Bralan_BLAG01102817	Drer_ENSDART00000169708	QKI	QK	FALSE	1.64571	7.02378e-47	2.08029	4.77266e-11	14.7196	7.52078
Bralan	somite	Drer	Endoderm	14	Bralan_BLAG11000427	Drer_ENSDART00000017188	NCL	NCL	FALSE	1.52467	6.11553e-08	1.04432	0.0195287	6.08001	3.74268
Bralan	somite	Drer	Endoderm	14	Bralan_BLAG01001881	Drer_ENSDART00000126891	SEPT2	SEPTIN2	FALSE	1.51731	0.00230416	2.2929	3.05267e-11	3.99164	7.58274
Bralan	somite	Drer	Endoderm	18	Bralan_BLAG11001084	Drer_ENSDART00000114067	AGRN	AGRN	FALSE	1.4197	0.000252904	1.87646	9.33785e-09	4.50908	6.67182
Bralan	somite	Drer	Endoderm	18	Bralan_BLAG03000437	Drer_ENSDART00000121647	PRMT1	PRMT1/PRMT8	FALSE	1.35797	8.40879e-07	2.44705	2.93407e-05	5.63155	5.27874
Bralan	somite	Drer	Endoderm	14	Bralan_BLAG16101163	Drer_ENSDART00000043938	TRAM1	TRAM1/TRAM1L1/TRAM2	FALSE	1.33003	7.99902e-07	1.93291	0.0225931	5.64076	3.69463
Bralan	somite	Drer	Endoderm	14	Bralan_BLAG90000349	Drer_ENSDART00000121456	FSTL1	FSTL1	FALSE	1.31602	0.0111464	1.4902	0.0043967	3.57245	4.16212
Bralan	somite	Drer	Endoderm	24	Bralan_BLAG90000349	Drer_ENSDART00000121456	FSTL1	FSTL1	FALSE	1.31602	0.0111464	1.56418	0.00025009	3.57245	4.99279
Bralan	somite	Drer	Endoderm	18	Bralan_BLAG90000349	Drer_ENSDART00000121456	FSTL1	FSTL1	FALSE	1.31602	0.0111464	1.66544	5.93015e-10	3.57245	7.08876
Bralan	somite	Drer	Endoderm	14	Bralan_BLAG17000814	Drer_ENSDART00000081675	CTNNB1	CTNNB1	FALSE	1.29727	2.19503e-53	1.16347	0.00439244	15.7063	4.16338
Bralan	somite	Drer	Endoderm	18	Bralan_BLAG17000814	Drer_ENSDART00000081675	CTNNB1	CTNNB1	FALSE	1.29727	2.19503e-53	1.05771	1.09941e-06	15.7063	5.89272
Bralan	somite	Drer	Endoderm	24	Bralan_BLAG17000814	Drer_ENSDART00000081675	CTNNB1	CTNNB1	FALSE	1.29727	2.19503e-53	1.43146	7.52336e-05	15.7063	5.25006
Bralan	somite	Drer	Endoderm	18	Bralan_BLAG10000405	Drer_ENSDART00000127916	HSPE1	HSPE1/HSPE1-RS1	FALSE	1.14387	6.31761e-28	1.09015	2.05671e-05	11.3682	5.35304
Bralan	somite	Drer	Endoderm	24	Bralan_BLAG10000405	Drer_ENSDART00000127916	HSPE1	HSPE1/HSPE1-RS1	FALSE	1.14387	6.31761e-28	2.32149	3.50851e-12	11.3682	7.96888
Bralan	somite	Drer	Endoderm	18	Bralan_BLAG19000121	Drer_ENSDART00000158160	NEO1	NEO1	FALSE	1.12015	0.00633189	1.47329	4.354e-05	3.73022	5.1966
Bralan	somite	Drer	Endoderm	14	Bralan_BLAG19000121	Drer_ENSDART00000158160	NEO1	NEO1	FALSE	1.12015	0.00633189	2.74802	1.543e-06	3.73022	5.86004
Bralan	somite	Drer	Endoderm	14	Bralan_BLAG04001722	Drer_ENSDART00000018500	HIF1A	EPAS1/HIF1A/HIF3A	FALSE	1.06801	1.20824e-15	1.69333	0.00139097	8.51665	4.44891
Bralan	somite	Drer	Endoderm	24	Bralan_BLAG10000406	Drer_ENSDART00000078596	HSPD1	HSPD1	FALSE	1.04893	5.45964e-25	1.47926	0.00248152	10.7554	4.45235
Bralan	somite	Drer	Endothelial	18	Bralan_BLAG07001306	Drer_ENSDART00000122732	FOXC2	FOXC1/FOXC2	TRUE	3.49435	5.65466e-06	2.86145	4.86886e-06	5.28545	5.41977
Bralan	somite	Drer	Endothelial	24	Bralan_BLAG07001306	Drer_ENSDART00000122732	FOXC2	FOXC1/FOXC2	TRUE	3.49435	5.65466e-06	3.42561	1.44851e-13	5.28545	7.97224
Bralan	somite	Drer	Endothelial	18	Bralan_BLAG07001498	Drer_ENSDART00000130477	SNAI2	SNAI1/SNAI2	TRUE	3.14905	8.36815e-20	2.89208	4.80343e-06	9.57707	5.42314
Bralan	somite	Drer	Endothelial	24	Bralan_BLAG07001498	Drer_ENSDART00000130477	SNAI2	SNAI1/SNAI2	TRUE	3.14905	8.36815e-20	2.19125	0.00435512	9.57707	3.76739
Bralan	somite	Drer	Endothelial	24	Bralan_BLAG05000590	Drer_ENSDART00000082420	GATA2	GATA2/GATA3	TRUE	2.98682	1.88757e-28	2.67925	4.99353e-09	11.4735	6.49327
Bralan	somite	Drer	Endothelial	14	Bralan_BLAG05000590	Drer_ENSDART00000082420	GATA2	GATA2/GATA3	TRUE	2.98682	1.88757e-28	4.03633	0.00340237	11.4735	4.37398
Bralan	somite	Drer	Endothelial	18	Bralan_BLAG05000590	Drer_ENSDART00000082420	GATA2	GATA2/GATA3	TRUE	2.98682	1.88757e-28	3.71388	3.43203e-17	11.4735	9.06246
Bralan	somite	Drer	Endothelial	14	Bralan_BLAG12000347	Drer_ENSDART00000177342	ZEB2	ZEB2	TRUE	2.46014	6.11128e-11	1.97594	0.00103521	7.12804	4.6683
Bralan	somite	Drer	Endothelial	24	Bralan_BLAG06001019	Drer_ENSDART00000033566	SMAD1	SMAD1/SMAD5/SMAD9	TRUE	1.36511	4.89107e-23	1.74032	4.00723e-07	10.3281	5.76236
Bralan	somite	Drer	Endothelial	18	Bralan_BLAG06001019	Drer_ENSDART00000054175	SMAD1	SMAD1/SMAD5/SMAD9	TRUE	1.36511	4.89107e-23	1.92947	2.32732e-13	10.3281	8.00227
Bralan	somite	Drer	Endothelial	24	Bralan_BLAG06001019	Drer_ENSDART00000054175	SMAD1	SMAD1/SMAD5/SMAD9	TRUE	1.36511	4.89107e-23	2.37498	3.94897e-27	10.3281	11.2709
Bralan	somite	Drer	Endothelial	14	Bralan_BLAG13000764	Drer_ENSDART00000004392	FKBP9	FKBP10/FKBP9	FALSE	4.30228	9.7409e-269	2.55393	0.00014328	35.2746	5.11549
Bralan	somite	Drer	Endothelial	18	Bralan_BLAG13000764	Drer_ENSDART00000004392	FKBP9	FKBP10/FKBP9	FALSE	4.30228	9.7409e-269	1.55751	4.85048e-07	35.2746	5.84313
Bralan	somite	Drer	Endothelial	24	Bralan_BLAG02001253	Drer_ENSDART00000074814	PPIB	PPIB	FALSE	4.28445	2.98725e-283	1.36031	2.36465e-22	36.2168	10.232
Bralan	somite	Drer	Endothelial	24	Bralan_BLAG15000204	Drer_ENSDART00000109307	ZCCHC24	ZCCHC24	FALSE	4.21691	1.02952e-14	4.21738	2.64862e-25	8.26065	10.887
Bralan	somite	Drer	Endothelial	14	Bralan_BLAG15000204	Drer_ENSDART00000109307	ZCCHC24	ZCCHC24	FALSE	4.21691	1.02952e-14	5.16829	6.31656e-06	8.26065	5.76355
Bralan	somite	Drer	Endothelial	18	Bralan_BLAG15000204	Drer_ENSDART00000109307	ZCCHC24	ZCCHC24	FALSE	4.21691	1.02952e-14	4.28098	5.97486e-20	8.26065	9.7455
Bralan	somite	Drer	Endothelial	18	Bralan_BLAG17000843	Drer_ENSDART00000088484	AHNAK2	AHNAK	FALSE	3.81219	3.64964e-11	1.31051	0.000264978	7.2002	4.59047
Bralan	somite	Drer	Endothelial	24	Bralan_BLAG17000843	Drer_ENSDART00000088484	AHNAK2	AHNAK	FALSE	3.81219	3.64964e-11	1.9362	5.97378e-14	7.2002	8.08433
Bralan	somite	Drer	Endothelial	24	Bralan_BLAG03002194	Drer_ENSDART00000110347	CYP26A1	CYP26A1/CYP26B1/CYP26C1	FALSE	3.49794	0.00127263	1.41202	0.0338483	4.13656	3.15532
Bralan	somite	Drer	Endothelial	24	Bralan_BLAG05101603	Drer_ENSDART00000136000	STAB2	STAB1/STAB2/TNFAIP6	FALSE	3.38815	5.5933e-05	10.3179	1.68043e-85	4.83117	19.9835
Bralan	somite	Drer	Endothelial	18	Bralan_BLAG05101603	Drer_ENSDART00000136000	STAB2	STAB1/STAB2/TNFAIP6	FALSE	3.38815	5.5933e-05	7.0275	3.48327e-42	4.83117	14.1077
Bralan	somite	Drer	Endothelial	24	Bralan_BLAG05101603	Drer_ENSDART00000092050	STAB2	STAB1/STAB2/TNFAIP6	FALSE	3.38815	5.5933e-05	6.04332	1.78739e-16	4.83117	8.786
Bralan	somite	Drer	Endothelial	24	Bralan_BLAG04001638	Drer_ENSDART00000133073	KTN1	KTN1/RRBP1	FALSE	3.11132	1.09843e-83	1.25195	0.00559842	19.6613	3.69816
Bralan	somite	Drer	Endothelial	18	Bralan_BLAG04001638	Drer_ENSDART00000133073	KTN1	KTN1/RRBP1	FALSE	3.11132	1.09843e-83	1.32674	0.00314626	19.6613	3.98534
Bralan	somite	Drer	Endothelial	24	Bralan_BLAG04000685	Drer_ENSDART00000163622	KIRREL	KIRREL/KIRREL2/KIRREL3	FALSE	2.92818	0.00809914	3.02146	7.88959e-06	3.66277	5.20631
Bralan	somite	Drer	Endothelial	24	Bralan_BLAG90000299	Drer_ENSDART00000010986	CKM	CKB/CKM	FALSE	2.706	5.56238e-19	3.28794	2.09748e-07	9.37648	5.87485
Bralan	somite	Drer	Endothelial	14	Bralan_BLAG11001071	Drer_ENSDART00000085764	PLOD1	PLOD1/PLOD2/PLOD3	FALSE	2.3628	3.74302e-39	1.80737	0.0413016	13.4536	3.68934
Bralan	somite	Drer	Endothelial	24	Bralan_BLAG11001071	Drer_ENSDART00000083395	PLOD1	PLOD1/PLOD2/PLOD3	FALSE	2.3628	3.74302e-39	2.41995	9.40515e-09	13.4536	6.39287
Bralan	somite	Drer	Endothelial	24	Bralan_BLAG09001278	Drer_ENSDART00000054367	KDELR2	KDELR1/KDELR2	FALSE	2.1611	1.16133e-50	1.02973	0.000526312	15.3001	4.30348
Bralan	somite	Drer	Endothelial	24	Bralan_BLAG09000575	Drer_ENSDART00000059619	FKBP14	FKBP14/FKBP7	FALSE	2.02069	9.36397e-06	1.62503	0.00196096	5.18939	3.97695
Bralan	somite	Drer	Endothelial	24	Bralan_BLAG16000505	Drer_ENSDART00000168778	STT3A	STT3A	FALSE	1.93274	5.2436e-18	1.03498	9.03609e-06	9.1349	5.17859
Bralan	somite	Drer	Endothelial	24	Bralan_BLAG18000605	Drer_ENSDART00000043172	TMEM258	TMEM258	FALSE	1.77609	1.34292e-61	1.30969	1.8926e-13	16.8672	7.93543
Bralan	somite	Drer	Endothelial	14	Bralan_BLAG11000426	Drer_ENSDART00000017188	NCL	NCL	FALSE	1.71704	1.12038e-21	1.3412	0.0309812	10.0186	3.771
Bralan	somite	Drer	Endothelial	24	Bralan_BLAG02001767	Drer_ENSDART00000103220	KRTCAP2	KRTCAP2	FALSE	1.70174	2.37845e-41	1.04001	0.00714621	13.8247	3.63078
Bralan	somite	Drer	Endothelial	18	Bralan_BLAG01102817	Drer_ENSDART00000169708	QKI	QK	FALSE	1.64571	7.02378e-47	3.30298	2.42408e-66	14.7196	17.6495
Bralan	somite	Drer	Endothelial	14	Bralan_BLAG01102817	Drer_ENSDART00000169708	QKI	QK	FALSE	1.64571	7.02378e-47	3.92196	2.31029e-14	14.7196	8.66491
Bralan	somite	Drer	Endothelial	24	Bralan_BLAG01102817	Drer_ENSDART00000169708	QKI	QK	FALSE	1.64571	7.02378e-47	2.82007	9.37968e-65	14.7196	17.3819
Bralan	somite	Drer	Endothelial	18	Bralan_BLAG15000401	Drer_ENSDART00000104874	P4HA1	P4HA1/P4HA2	FALSE	1.55516	2.39447e-08	1.67755	0.00016334	6.23281	4.69929
Bralan	somite	Drer	Endothelial	14	Bralan_BLAG11000427	Drer_ENSDART00000017188	NCL	NCL	FALSE	1.52467	6.11553e-08	1.3412	0.0309812	6.08001	3.771
Bralan	somite	Drer	Endothelial	24	Bralan_BLAG01001881	Drer_ENSDART00000126891	SEPT2	SEPTIN2	FALSE	1.51731	0.00230416	3.65886	9.46192e-80	3.99164	19.2928
Bralan	somite	Drer	Endothelial	18	Bralan_BLAG01001881	Drer_ENSDART00000126891	SEPT2	SEPTIN2	FALSE	1.51731	0.00230416	2.89059	1.54617e-46	3.99164	14.8129
Bralan	somite	Drer	Endothelial	14	Bralan_BLAG01001881	Drer_ENSDART00000126891	SEPT2	SEPTIN2	FALSE	1.51731	0.00230416	2.31322	6.99139e-06	3.99164	5.73416
Bralan	somite	Drer	Endothelial	24	Bralan_BLAG07000762	Drer_ENSDART00000157899	DAD1	DAD1	FALSE	1.46202	1.19962e-31	1.02293	7.20428e-09	12.0974	6.43551
Bralan	somite	Drer	Endothelial	24	Bralan_BLAG17000743	Drer_ENSDART00000076636	FZD7	FZD1/FZD2	FALSE	1.38711	0.0293395	2.75716	2.20832e-09	3.28832	6.61916
Bralan	somite	Drer	Endothelial	18	Bralan_BLAG17000743	Drer_ENSDART00000076636	FZD7	FZD1/FZD2	FALSE	1.38711	0.0293395	2.76786	6.7024e-07	3.28832	5.78243
Bralan	somite	Drer	Endothelial	18	Bralan_BLAG03000437	Drer_ENSDART00000121647	PRMT1	PRMT1/PRMT8	FALSE	1.35797	8.40879e-07	2.06414	0.00276177	5.63155	4.01907
Bralan	somite	Drer	Endothelial	24	Bralan_BLAG16101163	Drer_ENSDART00000043938	TRAM1	TRAM1/TRAM1L1/TRAM2	FALSE	1.33003	7.99902e-07	1.68695	5.70371e-05	5.64076	4.8034
Bralan	somite	Drer	Endothelial	24	Bralan_BLAG90000349	Drer_ENSDART00000121456	FSTL1	FSTL1	FALSE	1.31602	0.0111464	2.22746	2.30681e-31	3.57245	12.1157
Bralan	somite	Drer	Endothelial	18	Bralan_BLAG90000349	Drer_ENSDART00000121456	FSTL1	FSTL1	FALSE	1.31602	0.0111464	1.89998	7.09037e-20	3.57245	9.72708
Bralan	somite	Drer	Endothelial	24	Bralan_BLAG17000814	Drer_ENSDART00000081675	CTNNB1	CTNNB1	FALSE	1.29727	2.19503e-53	1.02516	1.70821e-08	15.7063	6.29501
Bralan	somite	Drer	Endothelial	24	Bralan_BLAG13000570	Drer_ENSDART00000027782	MKNK1	MKNK1/MKNK2	FALSE	1.24102	1.21527e-05	1.11253	0.00161109	5.1391	4.02803
Bralan	somite	Drer	Endothelial	18	Bralan_BLAG16000626	Drer_ENSDART00000036513	TRIB2	TRIB2/TRIB3	FALSE	1.1941	2.69498e-24	1.57942	0.000113166	10.6059	4.77839
Bralan	somite	Drer	Endothelial	14	Bralan_BLAG16000626	Drer_ENSDART00000036513	TRIB2	TRIB2/TRIB3	FALSE	1.1941	2.69498e-24	2.78766	0.000118254	10.6059	5.17225
Bralan	somite	Drer	Endothelial	24	Bralan_BLAG15000696	Drer_ENSDART00000142418	SGMS2	SGMS1/SGMS2	FALSE	1.17994	0.0227404	2.36547	2.92574e-06	3.36387	5.39942
Bralan	somite	Drer	Endothelial	14	Bralan_BLAG13001091	Drer_ENSDART00000193223	ADGRL2	ADGRL1/ADGRL2/ADGRL3	FALSE	1.16446	2.78708e-06	2.49026	0.000464873	5.41661	4.86119
Bralan	somite	Drer	Endothelial	14	Bralan_BLAG14000122	Drer_ENSDART00000016002	TSPAN7	TSPAN6/TSPAN7	FALSE	1.10288	2.86283e-13	1.38568	0.00722875	7.84699	4.18316
Bralan	somite	Drer	Endothelial	24	Bralan_BLAG03000483	Drer_ENSDART00000164771	PPFIBP1	PPFIBP1/PPFIBP2	FALSE	1.04197	0.0203125	2.98552	4.24819e-13	3.39762	7.82763
Bralan	somite	Drer	Endothelial	18	Bralan_BLAG03000483	Drer_ENSDART00000164771	PPFIBP1	PPFIBP1/PPFIBP2	FALSE	1.04197	0.0203125	3.3015	4.46107e-12	3.39762	7.61885
Bralan	somite	Drer	Epidermal progenitor	18	Bralan_BLAG07001498	Drer_ENSDART00000058571	SNAI2	SNAI1/SNAI2	TRUE	3.14905	8.36815e-20	3.20983	1.75455e-54	9.57707	15.8728
Bralan	somite	Drer	Epidermal progenitor	14	Bralan_BLAG07001498	Drer_ENSDART00000058571	SNAI2	SNAI1/SNAI2	TRUE	3.14905	8.36815e-20	4.00679	6.83495e-159	9.57707	27.0791
Bralan	somite	Drer	Epidermal progenitor	18	Bralan_BLAG05000590	Drer_ENSDART00000025153	GATA2	GATA2/GATA3	TRUE	2.98682	1.88757e-28	1.64046	1.40706e-08	11.4735	6.2498
Bralan	somite	Drer	Epidermal progenitor	14	Bralan_BLAG05000590	Drer_ENSDART00000025153	GATA2	GATA2/GATA3	TRUE	2.98682	1.88757e-28	5.20737	9.76588e-189	11.4735	29.5139
Bralan	somite	Drer	Epidermal progenitor	18	Bralan_BLAG05000590	Drer_ENSDART00000082420	GATA2	GATA2/GATA3	TRUE	2.98682	1.88757e-28	1.90451	0.000159326	11.4735	4.4924
Bralan	somite	Drer	Epidermal progenitor	14	Bralan_BLAG05000590	Drer_ENSDART00000082420	GATA2	GATA2/GATA3	TRUE	2.98682	1.88757e-28	3.9232	8.09431e-69	11.4735	17.8172
Bralan	somite	Drer	Epidermal progenitor	14	Bralan_BLAG04000661	Drer_ENSDART00000028018	MEIS2	MEIS1/MEIS2/MEIS3	TRUE	1.9045	1.30281e-08	1.67111	1.8459e-09	6.32923	6.53962
Bralan	somite	Drer	Epidermal progenitor	18	Bralan_BLAG04000661	Drer_ENSDART00000028018	MEIS2	MEIS1/MEIS2/MEIS3	TRUE	1.9045	1.30281e-08	1.92952	1.11452e-07	6.32923	5.90699
Bralan	somite	Drer	Epidermal progenitor	18	Bralan_BLAG04000661	Drer_ENSDART00000028018	MEIS2	MEIS1/MEIS2/MEIS3	TRUE	1.9045	1.30281e-08	1.931	2.6455e-07	6.32923	5.75613
Bralan	somite	Drer	Epidermal progenitor	14	Bralan_BLAG04000661	Drer_ENSDART00000028018	MEIS2	MEIS1/MEIS2/MEIS3	TRUE	1.9045	1.30281e-08	1.66896	6.75882e-10	6.32923	6.69276
Bralan	somite	Drer	Epidermal progenitor	14	Bralan_BLAG06001019	Drer_ENSDART00000033566	SMAD1	SMAD1/SMAD5/SMAD9	TRUE	1.36511	4.89107e-23	1.45038	1.44392e-18	10.3281	9.21702
Bralan	somite	Drer	Epidermal progenitor	14	Bralan_BLAG06001019	Drer_ENSDART00000132823	SMAD1	SMAD1/SMAD5/SMAD9	TRUE	1.36511	4.89107e-23	1.91647	1.10693e-05	10.3281	5.02148
Bralan	somite	Drer	Epidermal progenitor	18	Bralan_BLAG14000550	Drer_ENSDART00000073827	COL4A6	COL4A1/COL4A3/COL4A5	FALSE	5.33079	0	4.4113	3.71607e-155	38.6537	26.7944
Bralan	somite	Drer	Epidermal progenitor	24	Bralan_BLAG14000550	Drer_ENSDART00000073827	COL4A6	COL4A1/COL4A3/COL4A5	FALSE	5.33079	0	4.56559	5.04747e-50	38.6537	15.3166
Bralan	somite	Drer	Epidermal progenitor	14	Bralan_BLAG14000550	Drer_ENSDART00000073827	COL4A6	COL4A1/COL4A3/COL4A5	FALSE	5.33079	0	3.09882	2.81179e-173	38.6537	28.2787
Bralan	somite	Drer	Epidermal progenitor	18	Bralan_BLAG05001484	Drer_ENSDART00000079521	PODN	LRRIQ4/OMD	FALSE	4.58386	5.65466e-06	4.05694	3.28294e-11	5.28526	7.1646
Bralan	somite	Drer	Epidermal progenitor	24	Bralan_BLAG05001484	Drer_ENSDART00000079521	PODN	LRRIQ4/OMD	FALSE	4.58386	5.65466e-06	3.98662	0.000108687	5.28526	4.71717
Bralan	somite	Drer	Epidermal progenitor	14	Bralan_BLAG13000764	Drer_ENSDART00000004392	FKBP9	FKBP10/FKBP9	FALSE	4.30228	9.7409e-269	2.70911	6.96523e-118	35.2746	23.3254
Bralan	somite	Drer	Epidermal progenitor	24	Bralan_BLAG13000764	Drer_ENSDART00000004392	FKBP9	FKBP10/FKBP9	FALSE	4.30228	9.7409e-269	2.9225	3.8485e-23	35.2746	10.4451
Bralan	somite	Drer	Epidermal progenitor	24	Bralan_BLAG13000764	Drer_ENSDART00000066367	FKBP9	FKBP10/FKBP9	FALSE	4.30228	9.7409e-269	3.43803	4.66006e-06	35.2746	5.35701
Bralan	somite	Drer	Epidermal progenitor	18	Bralan_BLAG13000764	Drer_ENSDART00000004392	FKBP9	FKBP10/FKBP9	FALSE	4.30228	9.7409e-269	4.51995	2.25036e-170	35.2746	28.0875
Bralan	somite	Drer	Epidermal progenitor	18	Bralan_BLAG13000764	Drer_ENSDART00000066367	FKBP9	FKBP10/FKBP9	FALSE	4.30228	9.7409e-269	3.75262	6.23612e-23	35.2746	10.2848
Bralan	somite	Drer	Epidermal progenitor	14	Bralan_BLAG13000764	Drer_ENSDART00000066367	FKBP9	FKBP10/FKBP9	FALSE	4.30228	9.7409e-269	1.50648	0.0239726	35.2746	3.10918
Bralan	somite	Drer	Epidermal progenitor	24	Bralan_BLAG02001253	Drer_ENSDART00000074814	PPIB	PPIB	FALSE	4.28445	2.98725e-283	2.20898	1.21881e-35	36.2168	12.9382
Bralan	somite	Drer	Epidermal progenitor	18	Bralan_BLAG02001253	Drer_ENSDART00000074814	PPIB	PPIB	FALSE	4.28445	2.98725e-283	2.05508	2.65149e-114	36.2168	22.9991
Bralan	somite	Drer	Epidermal progenitor	24	Bralan_BLAG17000843	Drer_ENSDART00000088484	AHNAK2	AHNAK	FALSE	3.81219	3.64964e-11	5.24891	1.64028e-52	7.2002	15.6963
Bralan	somite	Drer	Epidermal progenitor	14	Bralan_BLAG17000843	Drer_ENSDART00000088484	AHNAK2	AHNAK	FALSE	3.81219	3.64964e-11	4.21295	5.12699e-246	7.2002	33.6996
Bralan	somite	Drer	Epidermal progenitor	18	Bralan_BLAG17000843	Drer_ENSDART00000088484	AHNAK2	AHNAK	FALSE	3.81219	3.64964e-11	4.77556	7.15934e-151	7.2002	26.4229
Bralan	somite	Drer	Epidermal progenitor	14	Bralan_BLAG06000712	Drer_ENSDART00000108808	FREM2	FREM2/FREM3	FALSE	3.72613	9.85163e-14	3.35389	7.70655e-07	7.98252	5.53204
Bralan	somite	Drer	Epidermal progenitor	24	Bralan_BLAG06000712	Drer_ENSDART00000171808	FREM2	FREM2/FREM3	FALSE	3.72613	9.85163e-14	3.47874	0.000105364	7.98252	4.72379
Bralan	somite	Drer	Epidermal progenitor	18	Bralan_BLAG06000712	Drer_ENSDART00000171808	FREM2	FREM2/FREM3	FALSE	3.72613	9.85163e-14	2.35137	4.7904e-05	7.98252	4.75593
Bralan	somite	Drer	Epidermal progenitor	18	Bralan_BLAG06000712	Drer_ENSDART00000108808	FREM2	FREM2/FREM3	FALSE	3.72613	9.85163e-14	3.8476	1.80461e-06	7.98252	5.40757
Bralan	somite	Drer	Epidermal progenitor	14	Bralan_BLAG05001006	Drer_ENSDART00000004504	DAG1	DAG1	FALSE	3.68974	1.77455e-157	3.22006	2.45615e-201	26.992	30.4828
Bralan	somite	Drer	Epidermal progenitor	24	Bralan_BLAG05001006	Drer_ENSDART00000004504	DAG1	DAG1	FALSE	3.68974	1.77455e-157	1.50044	2.59164e-08	26.992	6.27382
Bralan	somite	Drer	Epidermal progenitor	18	Bralan_BLAG05001006	Drer_ENSDART00000004504	DAG1	DAG1	FALSE	3.68974	1.77455e-157	1.95138	7.60042e-44	26.992	14.2348
Bralan	somite	Drer	Epidermal progenitor	18	Bralan_BLAG03002194	Drer_ENSDART00000041728	CYP26A1	CYP26A1/CYP26B1/CYP26C1	FALSE	3.49794	0.00127263	2.5529	0.00116196	4.13656	4.02023
Bralan	somite	Drer	Epidermal progenitor	24	Bralan_BLAG03002194	Drer_ENSDART00000041728	CYP26A1	CYP26A1/CYP26B1/CYP26C1	FALSE	3.49794	0.00127263	3.23757	0.0245357	4.13656	3.3269
Bralan	somite	Drer	Epidermal progenitor	14	Bralan_BLAG04001638	Drer_ENSDART00000061117	KTN1	KTN1/RRBP1	FALSE	3.11132	1.09843e-83	3.20969	1.04444e-112	19.6613	22.8081
Bralan	somite	Drer	Epidermal progenitor	24	Bralan_BLAG04001638	Drer_ENSDART00000061117	KTN1	KTN1/RRBP1	FALSE	3.11132	1.09843e-83	2.97152	5.39939e-17	19.6613	8.96148
Bralan	somite	Drer	Epidermal progenitor	14	Bralan_BLAG04001638	Drer_ENSDART00000133073	KTN1	KTN1/RRBP1	FALSE	3.11132	1.09843e-83	1.58207	9.95246e-26	19.6613	10.8655
Bralan	somite	Drer	Epidermal progenitor	18	Bralan_BLAG04001638	Drer_ENSDART00000061117	KTN1	KTN1/RRBP1	FALSE	3.11132	1.09843e-83	3.62689	4.54349e-88	19.6613	20.1876
Bralan	somite	Drer	Epidermal progenitor	18	Bralan_BLAG04001638	Drer_ENSDART00000133073	KTN1	KTN1/RRBP1	FALSE	3.11132	1.09843e-83	1.75	1.02363e-18	19.6613	9.28624
Bralan	somite	Drer	Epidermal progenitor	18	Bralan_BLAG08000466	Drer_ENSDART00000109432	COLGALT1	CERCAM/COLGALT1/COLGALT2	FALSE	2.80866	0.00037573	1.27443	3.70158e-05	4.42066	4.80997
Bralan	somite	Drer	Epidermal progenitor	14	Bralan_BLAG08000466	Drer_ENSDART00000109432	COLGALT1	CERCAM/COLGALT1/COLGALT2	FALSE	2.80866	0.00037573	1.23881	5.63054e-09	4.42066	6.36543
Bralan	somite	Drer	Epidermal progenitor	18	Bralan_BLAG90000299	Drer_ENSDART00000010986	CKM	CKB/CKM	FALSE	2.706	5.56238e-19	2.74244	5.8595e-08	9.37648	6.01479
Bralan	somite	Drer	Epidermal progenitor	14	Bralan_BLAG90000299	Drer_ENSDART00000010986	CKM	CKB/CKM	FALSE	2.706	5.56238e-19	2.07887	6.40435e-06	9.37648	5.13121
Bralan	somite	Drer	Epidermal progenitor	24	Bralan_BLAG03001018	Drer_ENSDART00000144283	DYSF	DYSF/FER1L5	FALSE	2.6744	1.79884e-12	3.94074	0.000418899	7.6086	4.41
Bralan	somite	Drer	Epidermal progenitor	18	Bralan_BLAG03001018	Drer_ENSDART00000144283	DYSF	DYSF/FER1L5	FALSE	2.6744	1.79884e-12	3.97998	1.03503e-09	7.6086	6.66065
Bralan	somite	Drer	Epidermal progenitor	24	Bralan_BLAG03000545	Drer_ENSDART00000123487	TMEM263	TMEM263	FALSE	2.60739	1.02052e-24	1.71241	0.00154526	10.6973	4.09669
Bralan	somite	Drer	Epidermal progenitor	18	Bralan_BLAG03000545	Drer_ENSDART00000048206	TMEM263	TMEM263	FALSE	2.60739	1.02052e-24	3.21497	9.82767e-64	10.6973	17.1709
Bralan	somite	Drer	Epidermal progenitor	14	Bralan_BLAG03000545	Drer_ENSDART00000123487	TMEM263	TMEM263	FALSE	2.60739	1.02052e-24	1.39751	2.29273e-12	10.6973	7.50435
Bralan	somite	Drer	Epidermal progenitor	24	Bralan_BLAG03000545	Drer_ENSDART00000048206	TMEM263	TMEM263	FALSE	2.60739	1.02052e-24	2.4217	4.70613e-11	10.6973	7.2308
Bralan	somite	Drer	Epidermal progenitor	18	Bralan_BLAG03000545	Drer_ENSDART00000123487	TMEM263	TMEM263	FALSE	2.60739	1.02052e-24	1.94533	9.3818e-14	10.6973	7.94957
Bralan	somite	Drer	Epidermal progenitor	14	Bralan_BLAG03000545	Drer_ENSDART00000048206	TMEM263	TMEM263	FALSE	2.60739	1.02052e-24	2.28073	5.24392e-47	10.6973	14.718
Bralan	somite	Drer	Epidermal progenitor	18	Bralan_BLAG14101199	Drer_ENSDART00000089108	FNDC3B	FND3C2/FNDC3A/FNDC3B/FNDC3C1	FALSE	2.48692	1.66799e-11	1.37077	3.04708e-09	7.30772	6.49374
Bralan	somite	Drer	Epidermal progenitor	14	Bralan_BLAG14101199	Drer_ENSDART00000089108	FNDC3B	FND3C2/FNDC3A/FNDC3B/FNDC3C1	FALSE	2.48692	1.66799e-11	1.19172	1.18305e-11	7.30772	7.27916
Bralan	somite	Drer	Epidermal progenitor	24	Bralan_BLAG13000607	Drer_ENSDART00000138155	C6	C6	FALSE	2.4076	6.02689e-20	5.4239	4.36726e-08	9.6122	6.18837
Bralan	somite	Drer	Epidermal progenitor	18	Bralan_BLAG06001050	Drer_ENSDART00000056996	SFRP2	SFRP1/SFRP5	FALSE	2.38762	1.69822e-10	1.98554	1.62468e-16	6.9838	8.71963
Bralan	somite	Drer	Epidermal progenitor	14	Bralan_BLAG06001050	Drer_ENSDART00000056996	SFRP2	SFRP1/SFRP5	FALSE	2.38762	1.69822e-10	2.03451	6.62487e-28	6.9838	11.3211
Bralan	somite	Drer	Epidermal progenitor	24	Bralan_BLAG11001071	Drer_ENSDART00000085764	PLOD1	PLOD1/PLOD2/PLOD3	FALSE	2.3628	3.74302e-39	1.16954	0.000142712	13.4536	4.65661
Bralan	somite	Drer	Epidermal progenitor	14	Bralan_BLAG11001071	Drer_ENSDART00000085764	PLOD1	PLOD1/PLOD2/PLOD3	FALSE	2.3628	3.74302e-39	2.23005	4.81235e-97	13.4536	21.1618
Bralan	somite	Drer	Epidermal progenitor	18	Bralan_BLAG11001071	Drer_ENSDART00000083395	PLOD1	PLOD1/PLOD2/PLOD3	FALSE	2.3628	3.74302e-39	2.2298	6.61531e-16	13.4536	8.55365
Bralan	somite	Drer	Epidermal progenitor	24	Bralan_BLAG11001071	Drer_ENSDART00000083395	PLOD1	PLOD1/PLOD2/PLOD3	FALSE	2.3628	3.74302e-39	2.43582	3.58586e-07	13.4536	5.83112
Bralan	somite	Drer	Epidermal progenitor	14	Bralan_BLAG11001071	Drer_ENSDART00000083395	PLOD1	PLOD1/PLOD2/PLOD3	FALSE	2.3628	3.74302e-39	2.10574	9.47548e-23	13.4536	10.2117
Bralan	somite	Drer	Epidermal progenitor	18	Bralan_BLAG11001071	Drer_ENSDART00000085764	PLOD1	PLOD1/PLOD2/PLOD3	FALSE	2.3628	3.74302e-39	2.31791	2.12391e-58	13.4536	16.4351
Bralan	somite	Drer	Epidermal progenitor	14	Bralan_BLAG16000598	Drer_ENSDART00000185960	SPAG1	SPAG1/TOMM34	FALSE	2.27518	3.27335e-30	2.11559	1.09502e-08	11.8222	6.25849
Bralan	somite	Drer	Epidermal progenitor	14	Bralan_BLAG03001475	Drer_ENSDART00000175126	FGFR2	FGFR1/FGFR2/FGFR3/FGFR4	FALSE	2.23689	2.61766e-16	1.82606	2.63687e-46	8.69334	14.607
Bralan	somite	Drer	Epidermal progenitor	24	Bralan_BLAG09001278	Drer_ENSDART00000027630	KDELR2	KDELR1/KDELR2	FALSE	2.1611	1.16133e-50	2.16753	1.43936e-21	15.3001	10.0844
Bralan	somite	Drer	Epidermal progenitor	18	Bralan_BLAG09001278	Drer_ENSDART00000027630	KDELR2	KDELR1/KDELR2	FALSE	2.1611	1.16133e-50	2.49263	6.99828e-92	15.3001	20.621
Bralan	somite	Drer	Epidermal progenitor	14	Bralan_BLAG09001278	Drer_ENSDART00000027630	KDELR2	KDELR1/KDELR2	FALSE	2.1611	1.16133e-50	1.69618	6.32124e-88	15.3001	20.1418
Bralan	somite	Drer	Epidermal progenitor	24	Bralan_BLAG09001278	Drer_ENSDART00000054367	KDELR2	KDELR1/KDELR2	FALSE	2.1611	1.16133e-50	2.23927	6.53024e-16	15.3001	8.67112
Bralan	somite	Drer	Epidermal progenitor	18	Bralan_BLAG09001278	Drer_ENSDART00000054367	KDELR2	KDELR1/KDELR2	FALSE	2.1611	1.16133e-50	2.68283	5.84261e-75	15.3001	18.6229
Bralan	somite	Drer	Epidermal progenitor	18	Bralan_BLAG09000575	Drer_ENSDART00000136728	FKBP14	FKBP14/FKBP7	FALSE	2.02069	9.36397e-06	2.99279	6.81648e-26	5.18939	10.929
Bralan	somite	Drer	Epidermal progenitor	24	Bralan_BLAG09000575	Drer_ENSDART00000136728	FKBP14	FKBP14/FKBP7	FALSE	2.02069	9.36397e-06	3.71498	6.85013e-17	5.18939	8.9334
Bralan	somite	Drer	Epidermal progenitor	24	Bralan_BLAG09000575	Drer_ENSDART00000059619	FKBP14	FKBP14/FKBP7	FALSE	2.02069	9.36397e-06	3.83564	1.93613e-23	5.18939	10.5116
Bralan	somite	Drer	Epidermal progenitor	18	Bralan_BLAG09000575	Drer_ENSDART00000059619	FKBP14	FKBP14/FKBP7	FALSE	2.02069	9.36397e-06	3.28949	1.10974e-45	5.18939	14.5304
Bralan	somite	Drer	Epidermal progenitor	14	Bralan_BLAG09000575	Drer_ENSDART00000136728	FKBP14	FKBP14/FKBP7	FALSE	2.02069	9.36397e-06	1.26473	8.1722e-05	5.18939	4.60317
Bralan	somite	Drer	Epidermal progenitor	14	Bralan_BLAG09000575	Drer_ENSDART00000059619	FKBP14	FKBP14/FKBP7	FALSE	2.02069	9.36397e-06	2.43377	2.88267e-39	5.18939	13.4466
Bralan	somite	Drer	Epidermal progenitor	24	Bralan_BLAG05000907	Drer_ENSDART00000047175	SSR4	SSR4	FALSE	2.00853	9.2917e-76	2.11863	1.99574e-27	18.7051	11.365
Bralan	somite	Drer	Epidermal progenitor	14	Bralan_BLAG05000907	Drer_ENSDART00000047175	SSR4	SSR4	FALSE	2.00853	9.2917e-76	1.77774	5.178e-136	18.7051	25.0538
Bralan	somite	Drer	Epidermal progenitor	18	Bralan_BLAG05000907	Drer_ENSDART00000047175	SSR4	SSR4	FALSE	2.00853	9.2917e-76	2.51522	8.35588e-127	18.7051	24.2202
Bralan	somite	Drer	Epidermal progenitor	18	Bralan_BLAG16000505	Drer_ENSDART00000168778	STT3A	STT3A	FALSE	1.93274	5.2436e-18	1.42493	1.145e-24	9.1349	10.667
Bralan	somite	Drer	Epidermal progenitor	24	Bralan_BLAG16000505	Drer_ENSDART00000168778	STT3A	STT3A	FALSE	1.93274	5.2436e-18	1.36679	1.25521e-07	9.1349	6.01231
Bralan	somite	Drer	Epidermal progenitor	14	Bralan_BLAG02001861	Drer_ENSDART00000149169	SSR2	SSR2	FALSE	1.92177	6.03576e-71	1.95214	3.11605e-132	18.1008	24.7037
Bralan	somite	Drer	Epidermal progenitor	18	Bralan_BLAG02001861	Drer_ENSDART00000149169	SSR2	SSR2	FALSE	1.92177	6.03576e-71	2.90719	4.47335e-140	18.1008	25.4575
Bralan	somite	Drer	Epidermal progenitor	24	Bralan_BLAG02001861	Drer_ENSDART00000149169	SSR2	SSR2	FALSE	1.92177	6.03576e-71	2.24067	1.36353e-25	18.1008	10.982
Bralan	somite	Drer	Epidermal progenitor	24	Bralan_BLAG04002015	Drer_ENSDART00000097723	SPTBN1	SPTB/SPTBN1/SPTBN2/SPTBN4	FALSE	1.7973	4.24221e-06	2.08093	9.17051e-16	5.33975	8.63013
Bralan	somite	Drer	Epidermal progenitor	14	Bralan_BLAG04002015	Drer_ENSDART00000097723	SPTBN1	SPTB/SPTBN1/SPTBN2/SPTBN4	FALSE	1.7973	4.24221e-06	1.45659	4.11865e-35	5.33975	12.7124
Bralan	somite	Drer	Epidermal progenitor	18	Bralan_BLAG04002015	Drer_ENSDART00000097723	SPTBN1	SPTB/SPTBN1/SPTBN2/SPTBN4	FALSE	1.7973	4.24221e-06	1.80251	4.30897e-32	5.33975	12.1763
Bralan	somite	Drer	Epidermal progenitor	18	Bralan_BLAG18000605	Drer_ENSDART00000043172	TMEM258	TMEM258	FALSE	1.77609	1.34292e-61	1.90666	6.9467e-65	16.8672	17.3261
Bralan	somite	Drer	Epidermal progenitor	24	Bralan_BLAG18000605	Drer_ENSDART00000043172	TMEM258	TMEM258	FALSE	1.77609	1.34292e-61	1.97576	2.8505e-24	16.8672	10.6996
Bralan	somite	Drer	Epidermal progenitor	18	Bralan_BLAG11000118	Drer_ENSDART00000021880	SSR3	SSR3	FALSE	1.73825	6.464e-36	2.89509	1.47177e-143	12.8874	25.7764
Bralan	somite	Drer	Epidermal progenitor	14	Bralan_BLAG11000118	Drer_ENSDART00000021880	SSR3	SSR3	FALSE	1.73825	6.464e-36	1.90974	5.02835e-129	12.8874	24.4017
Bralan	somite	Drer	Epidermal progenitor	24	Bralan_BLAG11000118	Drer_ENSDART00000021880	SSR3	SSR3	FALSE	1.73825	6.464e-36	2.99308	6.63671e-46	12.8874	14.6751
Bralan	somite	Drer	Epidermal progenitor	24	Bralan_BLAG02001767	Drer_ENSDART00000103220	KRTCAP2	KRTCAP2	FALSE	1.70174	2.37845e-41	2.34963	2.76932e-12	13.8247	7.62185
Bralan	somite	Drer	Epidermal progenitor	24	Bralan_BLAG02001767	Drer_ENSDART00000103220	KRTCAP2	KRTCAP2	FALSE	1.70174	2.37845e-41	2.27368	7.21135e-12	13.8247	7.49089
Bralan	somite	Drer	Epidermal progenitor	14	Bralan_BLAG02001767	Drer_ENSDART00000103220	KRTCAP2	KRTCAP2	FALSE	1.70174	2.37845e-41	1.47874	3.55784e-28	13.8247	11.3765
Bralan	somite	Drer	Epidermal progenitor	14	Bralan_BLAG02001767	Drer_ENSDART00000103220	KRTCAP2	KRTCAP2	FALSE	1.70174	2.37845e-41	1.49464	9.14244e-27	13.8247	11.0851
Bralan	somite	Drer	Epidermal progenitor	18	Bralan_BLAG02001767	Drer_ENSDART00000103220	KRTCAP2	KRTCAP2	FALSE	1.70174	2.37845e-41	2.43298	3.39462e-49	13.8247	15.0807
Bralan	somite	Drer	Epidermal progenitor	18	Bralan_BLAG02001767	Drer_ENSDART00000103220	KRTCAP2	KRTCAP2	FALSE	1.70174	2.37845e-41	2.43248	5.8313e-46	13.8247	14.5754
Bralan	somite	Drer	Epidermal progenitor	14	Bralan_BLAG19000322	Drer_ENSDART00000168600	TLN1	TLN2	FALSE	1.67237	2.9307e-05	1.17456	0.00136555	4.96156	3.93372
Bralan	somite	Drer	Epidermal progenitor	18	Bralan_BLAG16000576	Drer_ENSDART00000191164	RPN2	RPN2	FALSE	1.5683	1.19657e-27	1.28181	6.73089e-37	11.312	13.0576
Bralan	somite	Drer	Epidermal progenitor	24	Bralan_BLAG16000576	Drer_ENSDART00000191164	RPN2	RPN2	FALSE	1.5683	1.19657e-27	1.02521	8.39367e-07	11.312	5.67975
Bralan	somite	Drer	Epidermal progenitor	18	Bralan_BLAG15000401	Drer_ENSDART00000174463	P4HA1	P4HA1/P4HA2	FALSE	1.55516	2.39447e-08	1.8608	3.02528e-05	6.23281	4.85278
Bralan	somite	Drer	Epidermal progenitor	24	Bralan_BLAG15000401	Drer_ENSDART00000104874	P4HA1	P4HA1/P4HA2	FALSE	1.55516	2.39447e-08	1.94748	7.6733e-06	6.23281	5.25757
Bralan	somite	Drer	Epidermal progenitor	18	Bralan_BLAG15000401	Drer_ENSDART00000104874	P4HA1	P4HA1/P4HA2	FALSE	1.55516	2.39447e-08	2.66676	1.64829e-41	6.23281	13.8508
Bralan	somite	Drer	Epidermal progenitor	18	Bralan_BLAG18000437	Drer_ENSDART00000025496	RRAS2	RRAS/RRAS2	FALSE	1.53936	1.37005e-09	2.58823	1.29581e-20	6.67728	9.74786
Bralan	somite	Drer	Epidermal progenitor	14	Bralan_BLAG18000437	Drer_ENSDART00000025496	RRAS2	RRAS/RRAS2	FALSE	1.53936	1.37005e-09	3.00864	9.12855e-62	6.67728	16.8784
Bralan	somite	Drer	Epidermal progenitor	18	Bralan_BLAG01001881	Drer_ENSDART00000019828	SEPT2	SEPTIN2	FALSE	1.51731	0.00230416	1.39283	3.65603e-11	3.99164	7.14871
Bralan	somite	Drer	Epidermal progenitor	18	Bralan_BLAG01001881	Drer_ENSDART00000126891	SEPT2	SEPTIN2	FALSE	1.51731	0.00230416	1.5578	4.01776e-36	3.99164	12.9194
Bralan	somite	Drer	Epidermal progenitor	14	Bralan_BLAG01001881	Drer_ENSDART00000126891	SEPT2	SEPTIN2	FALSE	1.51731	0.00230416	2.29582	6.98462e-147	3.99164	26.0365
Bralan	somite	Drer	Epidermal progenitor	24	Bralan_BLAG01001881	Drer_ENSDART00000019828	SEPT2	SEPTIN2	FALSE	1.51731	0.00230416	1.5088	0.00012671	3.99164	4.68494
Bralan	somite	Drer	Epidermal progenitor	24	Bralan_BLAG01001881	Drer_ENSDART00000126891	SEPT2	SEPTIN2	FALSE	1.51731	0.00230416	1.01351	8.35025e-05	3.99164	4.77464
Bralan	somite	Drer	Epidermal progenitor	14	Bralan_BLAG01001881	Drer_ENSDART00000019828	SEPT2	SEPTIN2	FALSE	1.51731	0.00230416	1.05366	6.49792e-11	3.99164	7.03735
Bralan	somite	Drer	Epidermal progenitor	18	Bralan_BLAG05000351	Drer_ENSDART00000062143	ARF4	ARF4/ARF5	FALSE	1.49306	3.96312e-33	1.12384	0.017264	12.3776	3.26168
Bralan	somite	Drer	Epidermal progenitor	18	Bralan_BLAG05000351	Drer_ENSDART00000062143	ARF4	ARF4/ARF5	FALSE	1.49306	3.96312e-33	1.46832	7.90116e-38	12.3776	13.2215
Bralan	somite	Drer	Epidermal progenitor	18	Bralan_BLAG05000351	Drer_ENSDART00000103467	ARF4	ARF4/ARF5	FALSE	1.49306	3.96312e-33	1.46832	7.90116e-38	12.3776	13.2215
Bralan	somite	Drer	Epidermal progenitor	18	Bralan_BLAG05000351	Drer_ENSDART00000103467	ARF4	ARF4/ARF5	FALSE	1.49306	3.96312e-33	1.12384	0.017264	12.3776	3.26168
Bralan	somite	Drer	Epidermal progenitor	14	Bralan_BLAG05000351	Drer_ENSDART00000062143	ARF4	ARF4/ARF5	FALSE	1.49306	3.96312e-33	1.07949	7.33167e-39	12.3776	13.3763
Bralan	somite	Drer	Epidermal progenitor	14	Bralan_BLAG05000351	Drer_ENSDART00000103467	ARF4	ARF4/ARF5	FALSE	1.49306	3.96312e-33	1.07949	7.33167e-39	12.3776	13.3763
Bralan	somite	Drer	Epidermal progenitor	24	Bralan_BLAG07000762	Drer_ENSDART00000157899	DAD1	DAD1	FALSE	1.46202	1.19962e-31	1.97125	1.40383e-23	12.0974	10.5427
Bralan	somite	Drer	Epidermal progenitor	18	Bralan_BLAG07000762	Drer_ENSDART00000157899	DAD1	DAD1	FALSE	1.46202	1.19962e-31	1.88552	1.32268e-74	12.0974	18.5786
Bralan	somite	Drer	Epidermal progenitor	24	Bralan_BLAG11001084	Drer_ENSDART00000114067	AGRN	AGRN	FALSE	1.4197	0.000252904	1.78577	9.02491e-06	4.50908	5.22499
Bralan	somite	Drer	Epidermal progenitor	14	Bralan_BLAG05000094	Drer_ENSDART00000082409	RPN1	RPN1	FALSE	1.39174	1.5741e-11	1.16441	2.81402e-48	7.31612	14.9162
Bralan	somite	Drer	Epidermal progenitor	24	Bralan_BLAG05000094	Drer_ENSDART00000082409	RPN1	RPN1	FALSE	1.39174	1.5741e-11	1.15899	8.19446e-07	7.31612	5.6842
Bralan	somite	Drer	Epidermal progenitor	18	Bralan_BLAG05000094	Drer_ENSDART00000082409	RPN1	RPN1	FALSE	1.39174	1.5741e-11	2.19859	2.18129e-89	7.31612	20.3388
Bralan	somite	Drer	Epidermal progenitor	14	Bralan_BLAG17000743	Drer_ENSDART00000076636	FZD7	FZD1/FZD2	FALSE	1.38711	0.0293395	1.64543	3.6776e-08	3.28832	6.05992
Bralan	somite	Drer	Epidermal progenitor	14	Bralan_BLAG01000550	Drer_ENSDART00000024514	CHORDC1	CHORDC1/ITGB1BP2	FALSE	1.36716	4.82649e-10	1.05685	0.000319239	6.83252	4.29364
Bralan	somite	Drer	Epidermal progenitor	18	Bralan_BLAG11000303	Drer_ENSDART00000124539	DDOST	DDOST	FALSE	1.35243	0.00951674	1.86508	1.03168e-57	3.61669	16.3378
Bralan	somite	Drer	Epidermal progenitor	24	Bralan_BLAG11000303	Drer_ENSDART00000124539	DDOST	DDOST	FALSE	1.35243	0.00951674	2.11474	2.2994e-24	3.61669	10.7203
Bralan	somite	Drer	Epidermal progenitor	18	Bralan_BLAG16101163	Drer_ENSDART00000004664	TRAM1	TRAM1/TRAM1L1/TRAM2	FALSE	1.33003	7.99902e-07	1.91101	3.45934e-30	5.64076	11.8071
Bralan	somite	Drer	Epidermal progenitor	24	Bralan_BLAG16101163	Drer_ENSDART00000004664	TRAM1	TRAM1/TRAM1L1/TRAM2	FALSE	1.33003	7.99902e-07	1.68326	2.0194e-06	5.64076	5.51628
Bralan	somite	Drer	Epidermal progenitor	14	Bralan_BLAG16101163	Drer_ENSDART00000043938	TRAM1	TRAM1/TRAM1L1/TRAM2	FALSE	1.33003	7.99902e-07	1.59472	8.8957e-17	5.64076	8.75708
Bralan	somite	Drer	Epidermal progenitor	14	Bralan_BLAG16101163	Drer_ENSDART00000004664	TRAM1	TRAM1/TRAM1L1/TRAM2	FALSE	1.33003	7.99902e-07	1.60561	1.9207e-36	5.64076	12.9523
Bralan	somite	Drer	Epidermal progenitor	18	Bralan_BLAG16101163	Drer_ENSDART00000043938	TRAM1	TRAM1/TRAM1L1/TRAM2	FALSE	1.33003	7.99902e-07	1.74697	2.34728e-11	5.64076	7.21321
Bralan	somite	Drer	Epidermal progenitor	24	Bralan_BLAG90000349	Drer_ENSDART00000121456	FSTL1	FSTL1	FALSE	1.31602	0.0111464	2.84094	4.61737e-35	3.57245	12.8321
Bralan	somite	Drer	Epidermal progenitor	14	Bralan_BLAG90000349	Drer_ENSDART00000121456	FSTL1	FSTL1	FALSE	1.31602	0.0111464	1.62664	1.36945e-72	3.57245	18.2998
Bralan	somite	Drer	Epidermal progenitor	18	Bralan_BLAG90000349	Drer_ENSDART00000015046	FSTL1	FSTL1	FALSE	1.31602	0.0111464	2.25533	8.43799e-34	3.57245	12.4978
Bralan	somite	Drer	Epidermal progenitor	24	Bralan_BLAG90000349	Drer_ENSDART00000015046	FSTL1	FSTL1	FALSE	1.31602	0.0111464	2.99509	1.28895e-17	3.57245	9.12547
Bralan	somite	Drer	Epidermal progenitor	18	Bralan_BLAG90000349	Drer_ENSDART00000121456	FSTL1	FSTL1	FALSE	1.31602	0.0111464	2.83994	1.37139e-111	3.57245	22.724
Bralan	somite	Drer	Epidermal progenitor	18	Bralan_BLAG17000814	Drer_ENSDART00000081675	CTNNB1	CTNNB1	FALSE	1.29727	2.19503e-53	1.08679	1.20231e-20	15.7063	9.75592
Bralan	somite	Drer	Epidermal progenitor	14	Bralan_BLAG17000814	Drer_ENSDART00000081675	CTNNB1	CTNNB1	FALSE	1.29727	2.19503e-53	1.226	1.94999e-49	15.7063	15.0947
Bralan	somite	Drer	Epidermal progenitor	24	Bralan_BLAG17000468	Drer_ENSDART00000059013	SEC61B	GM10320	FALSE	1.20424	1.32276e-39	1.98651	9.97171e-21	13.531	9.88826
Bralan	somite	Drer	Epidermal progenitor	18	Bralan_BLAG17000468	Drer_ENSDART00000059013	SEC61B	GM10320	FALSE	1.20424	1.32276e-39	2.13498	1.821e-72	13.531	18.3095
Bralan	somite	Drer	Epidermal progenitor	14	Bralan_BLAG17000468	Drer_ENSDART00000059013	SEC61B	GM10320	FALSE	1.20424	1.32276e-39	1.5473	6.70647e-71	13.531	18.0854
Bralan	somite	Drer	Epidermal progenitor	14	Bralan_BLAG16000766	Drer_ENSDART00000161180	UNC45B	UNC45A	FALSE	1.19427	3.30578e-07	2.60281	0.00269691	5.79606	3.75307
Bralan	somite	Drer	Epidermal progenitor	24	Bralan_BLAG15000696	Drer_ENSDART00000142418	SGMS2	SGMS1/SGMS2	FALSE	1.17994	0.0227404	2.18078	0.00195168	3.36387	4.03865
Bralan	somite	Drer	Epidermal progenitor	14	Bralan_BLAG15000696	Drer_ENSDART00000142418	SGMS2	SGMS1/SGMS2	FALSE	1.17994	0.0227404	2.91665	1.25989e-34	3.36387	12.623
Bralan	somite	Drer	Epidermal progenitor	18	Bralan_BLAG15000696	Drer_ENSDART00000142418	SGMS2	SGMS1/SGMS2	FALSE	1.17994	0.0227404	3.05371	1.07524e-21	3.36387	10.0025
Bralan	somite	Drer	Epidermal progenitor	24	Bralan_BLAG02000652	Drer_ENSDART00000126741	SERF2	SERF1/SERF2	FALSE	1.17916	2.32121e-08	1.4205	1.02146e-16	6.23798	8.88615
Bralan	somite	Drer	Epidermal progenitor	24	Bralan_BLAG15000713	Drer_ENSDART00000167980	OSTC	OSTC	FALSE	1.16262	3.0891e-17	1.43358	1.62667e-09	8.93589	6.71282
Bralan	somite	Drer	Epidermal progenitor	18	Bralan_BLAG15000713	Drer_ENSDART00000167980	OSTC	OSTC	FALSE	1.16262	3.0891e-17	2.30255	2.45145e-84	8.93589	19.7566
Bralan	somite	Drer	Epidermal progenitor	14	Bralan_BLAG15000713	Drer_ENSDART00000167980	OSTC	OSTC	FALSE	1.16262	3.0891e-17	1.64107	4.05819e-83	8.93589	19.5828
Bralan	somite	Drer	Epidermal progenitor	14	Bralan_BLAG01002534	Drer_ENSDART00000140731	SRL	lan:SRL	FALSE	1.15393	1.71919e-07	1.50246	6.27927e-14	5.9084	7.97115
Bralan	somite	Drer	Epidermal progenitor	18	Bralan_BLAG01002534	Drer_ENSDART00000140731	SRL	lan:SRL	FALSE	1.15393	1.71919e-07	1.76585	5.9324e-11	5.9084	7.08027
Bralan	somite	Drer	Epidermal progenitor	24	Bralan_BLAG01002534	Drer_ENSDART00000140731	SRL	lan:SRL	FALSE	1.15393	1.71919e-07	1.77169	0.00150709	5.9084	4.10313
Bralan	somite	Drer	Epidermal progenitor	24	Bralan_BLAG05000575	Drer_ENSDART00000034730	SEC61A1	SEC61A1/SEC61A2	FALSE	1.0771	5.45905e-44	1.43545	4.69226e-10	14.2577	6.89751
Bralan	somite	Drer	Epidermal progenitor	14	Bralan_BLAG05000575	Drer_ENSDART00000049425	SEC61A1	SEC61A1/SEC61A2	FALSE	1.0771	5.45905e-44	1.80917	1.50623e-30	14.2577	11.8504
Bralan	somite	Drer	Epidermal progenitor	14	Bralan_BLAG05000575	Drer_ENSDART00000034730	SEC61A1	SEC61A1/SEC61A2	FALSE	1.0771	5.45905e-44	1.34534	1.84876e-55	14.2577	15.9918
Bralan	somite	Drer	Epidermal progenitor	18	Bralan_BLAG05000575	Drer_ENSDART00000034730	SEC61A1	SEC61A1/SEC61A2	FALSE	1.0771	5.45905e-44	2.1955	2.47501e-80	14.2577	19.2816
Bralan	somite	Drer	Epidermal progenitor	18	Bralan_BLAG05000575	Drer_ENSDART00000049425	SEC61A1	SEC61A1/SEC61A2	FALSE	1.0771	5.45905e-44	2.05138	4.94317e-18	14.2577	9.11483
Bralan	somite	Drer	Epidermal progenitor	14	Bralan_BLAG04001722	Drer_ENSDART00000018500	HIF1A	EPAS1/HIF1A/HIF3A	FALSE	1.06801	1.20824e-15	1.26069	6.05852e-24	8.51665	10.479
Bralan	somite	Drer	Epidermal progenitor	18	Bralan_BLAG04001722	Drer_ENSDART00000018500	HIF1A	EPAS1/HIF1A/HIF3A	FALSE	1.06801	1.20824e-15	1.62536	7.2719e-22	8.51665	10.0421
Bralan	somite	Drer	Epidermal progenitor	14	Bralan_BLAG03000483	Drer_ENSDART00000172690	PPFIBP1	PPFIBP1/PPFIBP2	FALSE	1.04197	0.0203125	1.81164	5.9813e-12	3.39762	7.37326
Bralan	somite	Drer	Epidermal progenitor	18	Bralan_BLAG03000483	Drer_ENSDART00000164771	PPFIBP1	PPFIBP1/PPFIBP2	FALSE	1.04197	0.0203125	1.56438	0.00366478	3.39762	3.71889
Bralan	somite	Drer	Epidermal progenitor	18	Bralan_BLAG03000483	Drer_ENSDART00000172690	PPFIBP1	PPFIBP1/PPFIBP2	FALSE	1.04197	0.0203125	1.21784	0.0333293	3.39762	3.04976
Bralan	somite	Drer	Epidermal progenitor	14	Bralan_BLAG03000483	Drer_ENSDART00000164771	PPFIBP1	PPFIBP1/PPFIBP2	FALSE	1.04197	0.0203125	1.39506	0.000104437	3.39762	4.54877
Bralan	somite	Drer	Eye primordium	14	Bralan_BLAG06001019	Drer_ENSDART00000033566	SMAD1	SMAD1/SMAD5/SMAD9	TRUE	1.36511	4.89107e-23	2.43491	1.23722e-18	10.3281	9.44755
Bralan	somite	Drer	Eye primordium	14	Bralan_BLAG04000685	Drer_ENSDART00000009695	KIRREL	KIRREL/KIRREL2/KIRREL3	FALSE	2.92818	0.00809914	1.1753	3.13752e-06	3.66277	5.53345
Bralan	somite	Drer	Eye primordium	14	Bralan_BLAG02001086	Drer_ENSDART00000143641	EEF2	EEF2	FALSE	2.65484	1.62725e-175	1.62325	2.42109e-09	28.4942	6.73762
Bralan	somite	Drer	Eye primordium	14	Bralan_BLAG06001050	Drer_ENSDART00000056996	SFRP2	SFRP1/SFRP5	FALSE	2.38762	1.69822e-10	2.7631	3.41288e-26	6.9838	11.1779
Bralan	somite	Drer	Eye primordium	14	Bralan_BLAG09001097	Drer_ENSDART00000029133	SNU13	SNU13	FALSE	1.80162	1.55532e-27	1.32729	1.09333e-06	11.2879	5.72748
Bralan	somite	Drer	Eye primordium	14	Bralan_BLAG10000946	Drer_ENSDART00000163026	IGF2BP1	IGF2BP1/IGF2BP2/IGF2BP3	FALSE	1.77911	5.09966e-50	1.07133	5.25114e-09	15.2028	6.6171
Bralan	somite	Drer	Eye primordium	14	Bralan_BLAG11000426	Drer_ENSDART00000017188	NCL	NCL	FALSE	1.71704	1.12038e-21	2.62033	6.17893e-93	10.0186	20.9136
Bralan	somite	Drer	Eye primordium	14	Bralan_BLAG03001579	Drer_ENSDART00000114524	PRPF31	NOP56	FALSE	1.63571	1.69851e-43	1.9513	9.1253e-52	14.1776	15.6403
Bralan	somite	Drer	Eye primordium	14	Bralan_BLAG09000552	Drer_ENSDART00000078266	RSL1D1	RSL1D1	FALSE	1.61848	0.00100615	1.6917	5.05562e-31	4.192	12.1496
Bralan	somite	Drer	Eye primordium	14	Bralan_BLAG03001408	Drer_ENSDART00000101037	NHP2	NHP2	FALSE	1.53312	1.15382e-12	2.05651	1.04799e-49	7.66704	15.3305
Bralan	somite	Drer	Eye primordium	14	Bralan_BLAG11000427	Drer_ENSDART00000017188	NCL	NCL	FALSE	1.52467	6.11553e-08	2.62033	6.17893e-93	6.08001	20.9136
Bralan	somite	Drer	Eye primordium	14	Bralan_BLAG02000844	Drer_ENSDART00000149039	ODC1	AZIN1/AZIN2/LDC1/ODC1	FALSE	1.39746	2.19873e-07	1.34862	1.77528e-16	5.86651	8.89716
Bralan	somite	Drer	Eye primordium	14	Bralan_BLAG03000437	Drer_ENSDART00000012630	PRMT1	PRMT1/PRMT8	FALSE	1.35797	8.40879e-07	2.01439	7.74347e-69	5.63155	18.024
Bralan	somite	Drer	Eye primordium	14	Bralan_BLAG04000847	Drer_ENSDART00000076030	FBL	FBL/FBLL1	FALSE	1.34412	1.47731e-06	2.2842	4.68716e-68	5.53085	17.914
Bralan	somite	Drer	Eye primordium	14	Bralan_BLAG14000264	Drer_ENSDART00000017176	DKC1	DKC1	FALSE	1.31058	0.0270476	1.91558	4.07888e-40	3.31296	13.8006
Bralan	somite	Drer	Eye primordium	14	Bralan_BLAG03001700	Drer_ENSDART00000012438	HSPA9	HSPA9	FALSE	1.26407	4.02683e-17	1.34774	2.6447e-14	8.90622	8.30175
Bralan	somite	Drer	Eye primordium	14	Bralan_BLAG17000243	Drer_ENSDART00000169915	NOP58	NOP58	FALSE	1.17996	0.00121893	1.73477	4.82197e-36	4.14675	13.078
Bralan	somite	Drer	Eye primordium	14	Bralan_BLAG14000740	Drer_ENSDART00000128730	RBMY1D	GM10256/GM10352/GM21677/GM21693/GM21704/GM21708/GM29289/GM3376/GM4064/GM7324/RBMX/RBMXL1/RBMXL2/RBMY	FALSE	1.06598	1.26454e-05	1.16451	1.05971e-15	5.1304	8.68671
Bralan	somite	Drer	Eye primordium	14	Bralan_BLAG10000406	Drer_ENSDART00000078596	HSPD1	HSPD1	FALSE	1.04893	5.45964e-25	1.10527	1.10808e-09	10.7554	6.85824
Bralan	somite	Drer	Eye primordium	14	Bralan_BLAG15000391	Drer_ENSDART00000102651	NOLC1	NOLC1	FALSE	1.0423	5.00446e-09	1.14352	2.83145e-08	6.48006	6.34711
Bralan	somite	Drer	Forebrain/midbrain	24	Bralan_BLAG05000288	Drer_ENSDART00000114288	FOXP1	FOXP1/FOXP2/FOXP4	TRUE	1.08667	0.00402486	1.2622	9.89369e-109	3.84897	22.4519
Bralan	somite	Drer	Forebrain/midbrain	24	Bralan_BLAG05000288	Drer_ENSDART00000060861	FOXP1	FOXP1/FOXP2/FOXP4	TRUE	1.08667	0.00402486	1.04569	4.63993e-36	3.84897	12.94
Bralan	somite	Drer	Forebrain/midbrain	18	Bralan_BLAG05000288	Drer_ENSDART00000114288	FOXP1	FOXP1/FOXP2/FOXP4	TRUE	1.08667	0.00402486	1.32068	3.25736e-99	3.84897	21.4905
Bralan	somite	Drer	Forebrain/midbrain	14	Bralan_BLAG05001006	Drer_ENSDART00000004504	DAG1	DAG1	FALSE	3.68974	1.77455e-157	1.24758	6.80051e-36	26.992	12.9625
Bralan	somite	Drer	Forebrain/midbrain	14	Bralan_BLAG04000685	Drer_ENSDART00000009695	KIRREL	KIRREL/KIRREL2/KIRREL3	FALSE	2.92818	0.00809914	1.42613	3.15137e-25	3.66277	10.8859
Bralan	somite	Drer	Forebrain/midbrain	24	Bralan_BLAG06001050	Drer_ENSDART00000056996	SFRP2	SFRP1/SFRP5	FALSE	2.38762	1.69822e-10	1.26425	4.15107e-15	6.9838	8.36401
Bralan	somite	Drer	Forebrain/midbrain	18	Bralan_BLAG08001014	Drer_ENSDART00000164228	NRARP	NRARP	FALSE	2.27769	1.00454e-31	1.20265	2.45011e-66	12.1123	17.5945
Bralan	somite	Drer	Forebrain/midbrain	14	Bralan_BLAG08001014	Drer_ENSDART00000164228	NRARP	NRARP	FALSE	2.27769	1.00454e-31	1.10568	3.09278e-21	12.1123	9.99375
Bralan	somite	Drer	Forebrain/midbrain	18	Bralan_BLAG08001014	Drer_ENSDART00000122657	NRARP	NRARP	FALSE	2.27769	1.00454e-31	1.33644	2.75623e-100	12.1123	21.6075
Bralan	somite	Drer	Forebrain/midbrain	14	Bralan_BLAG08001014	Drer_ENSDART00000122657	NRARP	NRARP	FALSE	2.27769	1.00454e-31	1.42262	2.40744e-44	12.1123	14.4125
Bralan	somite	Drer	Forebrain/midbrain	18	Bralan_BLAG03001475	Drer_ENSDART00000013534	FGFR2	FGFR1/FGFR2/FGFR3/FGFR4	FALSE	2.23689	2.61766e-16	1.20133	1.37654e-26	8.69334	11.1629
Bralan	somite	Drer	Forebrain/midbrain	24	Bralan_BLAG03001475	Drer_ENSDART00000149125	FGFR2	FGFR1/FGFR2/FGFR3/FGFR4	FALSE	2.23689	2.61766e-16	1.4549	9.72548e-54	8.69334	15.7945
Bralan	somite	Drer	Forebrain/midbrain	14	Bralan_BLAG11000426	Drer_ENSDART00000017188	NCL	NCL	FALSE	1.71704	1.12038e-21	1.70458	2.46473e-102	10.0186	21.8533
Bralan	somite	Drer	Forebrain/midbrain	14	Bralan_BLAG03001579	Drer_ENSDART00000114524	PRPF31	NOP56	FALSE	1.63571	1.69851e-43	1.05347	6.13269e-37	14.1776	13.151
Bralan	somite	Drer	Forebrain/midbrain	18	Bralan_BLAG13000945	Drer_ENSDART00000087964	CACHD1	CACHD1	FALSE	1.59324	0.00223883	1.02305	1.20932e-11	3.99876	7.3906
Bralan	somite	Drer	Forebrain/midbrain	14	Bralan_BLAG13000945	Drer_ENSDART00000087964	CACHD1	CACHD1	FALSE	1.59324	0.00223883	1.43141	7.53442e-12	3.99876	7.48158
Bralan	somite	Drer	Forebrain/midbrain	14	Bralan_BLAG03001408	Drer_ENSDART00000101037	NHP2	NHP2	FALSE	1.53312	1.15382e-12	1.13905	3.82662e-40	7.66704	13.7099
Bralan	somite	Drer	Forebrain/midbrain	14	Bralan_BLAG11000427	Drer_ENSDART00000017188	NCL	NCL	FALSE	1.52467	6.11553e-08	1.70458	2.46473e-102	6.08001	21.8533
Bralan	somite	Drer	Forebrain/midbrain	14	Bralan_BLAG03000437	Drer_ENSDART00000012630	PRMT1	PRMT1/PRMT8	FALSE	1.35797	8.40879e-07	1.62398	2.32195e-119	5.63155	23.6008
Bralan	somite	Drer	Forebrain/midbrain	18	Bralan_BLAG03000437	Drer_ENSDART00000121647	PRMT1	PRMT1/PRMT8	FALSE	1.35797	8.40879e-07	1.08926	2.42003e-07	5.63155	5.86163
Bralan	somite	Drer	Forebrain/midbrain	14	Bralan_BLAG04000847	Drer_ENSDART00000076030	FBL	FBL/FBLL1	FALSE	1.34412	1.47731e-06	1.45649	5.87951e-69	5.53085	17.9749
Bralan	somite	Drer	Forebrain/midbrain	24	Bralan_BLAG13000570	Drer_ENSDART00000027782	MKNK1	MKNK1/MKNK2	FALSE	1.24102	1.21527e-05	1.28495	2.01441e-42	5.1391	14.035
Bralan	somite	Drer	Forebrain/midbrain	24	Bralan_BLAG01000742	Drer_ENSDART00000152520	SH3BGRL2	SH3BGR/SH3BGRL/SH3BGRL2	FALSE	1.11226	1.94978e-16	1.09133	0.0147044	8.72766	3.30407
Bralan	somite	Drer	Germline	24	Bralan_BLAG16000610	Drer_ENSDART00000078781	ZNF706	ZFP706	TRUE	1.45951	6.19727e-08	3.59633	0.0067792	6.07758	4.62252
Bralan	somite	Drer	Germline	18	Bralan_BLAG16000610	Drer_ENSDART00000078781	ZNF706	ZFP706	TRUE	1.45951	6.19727e-08	3.99102	0.00287646	6.07758	4.89762
Bralan	somite	Drer	Germline	18	Bralan_BLAG06001019	Drer_ENSDART00000033566	SMAD1	SMAD1/SMAD5/SMAD9	TRUE	1.36511	4.89107e-23	4.41488	0.016702	10.3281	4.2403
Bralan	somite	Drer	Germline	24	Bralan_BLAG03002073	Drer_ENSDART00000121729	DDX4	DDX4	FALSE	3.09247	1.24305e-34	11.8022	0.0067792	12.6545	4.61029
Bralan	somite	Drer	Germline	18	Bralan_BLAG03002073	Drer_ENSDART00000121729	DDX4	DDX4	FALSE	3.09247	1.24305e-34	12.6216	0.00127455	12.6545	5.19155
Bralan	somite	Drer	Germline	18	Bralan_BLAG10000612	Drer_ENSDART00000064995	SUMO1	PRKN/SUMO1	FALSE	1.82472	7.58139e-89	3.05444	0.0304254	20.257	3.97154
Bralan	somite	Drer	Germline	24	Bralan_BLAG10000612	Drer_ENSDART00000064995	SUMO1	PRKN/SUMO1	FALSE	1.82472	7.58139e-89	3.1782	0.0227494	20.257	4.0571
Bralan	somite	Drer	Germline	18	Bralan_BLAG05001071	Drer_ENSDART00000081143	SEPHS1	SEPHS1/SEPHS2	FALSE	1.72494	3.0398e-50	3.19581	0.0216409	15.237	4.11036
Bralan	somite	Drer	Germline	24	Bralan_BLAG09000552	Drer_ENSDART00000078266	RSL1D1	RSL1D1	FALSE	1.61848	0.00100615	3.06088	0.0264757	4.192	3.99487
Bralan	somite	Drer	Germline	18	Bralan_BLAG19000605	Drer_ENSDART00000077059	ANP32B	ANP32A/ANP32B/ANP32E	FALSE	1.48053	1.88596e-29	3.60512	0.00295883	11.6725	4.85562
Bralan	somite	Drer	Germline	24	Bralan_BLAG19000605	Drer_ENSDART00000077059	ANP32B	ANP32A/ANP32B/ANP32E	FALSE	1.48053	1.88596e-29	2.9019	0.0197676	11.6725	4.12347
Bralan	somite	Drer	Germline	18	Bralan_BLAG02000844	Drer_ENSDART00000149039	ODC1	AZIN1/AZIN2/LDC1/ODC1	FALSE	1.39746	2.19873e-07	3.17239	0.00664517	5.86651	4.59589
Bralan	somite	Drer	Germline	24	Bralan_BLAG13000613	Drer_ENSDART00000170889	BTF3	BTF3/BTF3L4/GM20075	FALSE	1.38323	6.08e-14	3.32488	0.00749376	8.04248	4.52992
Bralan	somite	Drer	Germline	24	Bralan_BLAG09000903	Drer_ENSDART00000163235	SRSF2	4930595M18RIK/SRSF2	FALSE	1.11729	3.2309e-35	3.51059	0.0126292	12.7606	4.29206
Bralan	somite	Drer	Hatching gland	14	Bralan_BLAG02001253	Drer_ENSDART00000074814	PPIB	PPIB	FALSE	4.28445	2.98725e-283	1.86658	0.0268571	36.2168	3.72667
Bralan	somite	Drer	Hatching gland	24	Bralan_BLAG02001253	Drer_ENSDART00000074814	PPIB	PPIB	FALSE	4.28445	2.98725e-283	3.16661	3.08524e-17	36.2168	9.17476
Bralan	somite	Drer	Hatching gland	18	Bralan_BLAG02001253	Drer_ENSDART00000074814	PPIB	PPIB	FALSE	4.28445	2.98725e-283	3.72346	3.32616e-11	36.2168	7.56061
Bralan	somite	Drer	Hatching gland	24	Bralan_BLAG04001638	Drer_ENSDART00000133073	KTN1	KTN1/RRBP1	FALSE	3.11132	1.09843e-83	2.31914	0.000369986	19.6613	4.51339
Bralan	somite	Drer	Hatching gland	14	Bralan_BLAG04001638	Drer_ENSDART00000061117	KTN1	KTN1/RRBP1	FALSE	3.11132	1.09843e-83	5.95736	1.03242e-05	19.6613	5.65245
Bralan	somite	Drer	Hatching gland	18	Bralan_BLAG04001638	Drer_ENSDART00000133073	KTN1	KTN1/RRBP1	FALSE	3.11132	1.09843e-83	3.71828	1.814e-06	19.6613	5.73388
Bralan	somite	Drer	Hatching gland	18	Bralan_BLAG04001638	Drer_ENSDART00000061117	KTN1	KTN1/RRBP1	FALSE	3.11132	1.09843e-83	4.47185	1.01469e-08	19.6613	6.64935
Bralan	somite	Drer	Hatching gland	14	Bralan_BLAG04001638	Drer_ENSDART00000133073	KTN1	KTN1/RRBP1	FALSE	3.11132	1.09843e-83	4.46917	3.29354e-05	19.6613	5.39172
Bralan	somite	Drer	Hatching gland	18	Bralan_BLAG90000299	Drer_ENSDART00000027603	CKM	CKB/CKM	FALSE	2.706	5.56238e-19	4.04152	0.000103571	9.37648	4.91874
Bralan	somite	Drer	Hatching gland	18	Bralan_BLAG03000545	Drer_ENSDART00000048206	TMEM263	TMEM263	FALSE	2.60739	1.02052e-24	4.62902	1.26817e-09	10.6973	6.99319
Bralan	somite	Drer	Hatching gland	14	Bralan_BLAG03000545	Drer_ENSDART00000048206	TMEM263	TMEM263	FALSE	2.60739	1.02052e-24	4.68276	0.00207507	10.6973	4.42136
Bralan	somite	Drer	Hatching gland	24	Bralan_BLAG03000545	Drer_ENSDART00000048206	TMEM263	TMEM263	FALSE	2.60739	1.02052e-24	3.1627	2.83695e-09	10.6973	6.72037
Bralan	somite	Drer	Hatching gland	14	Bralan_BLAG11001071	Drer_ENSDART00000085764	PLOD1	PLOD1/PLOD2/PLOD3	FALSE	2.3628	3.74302e-39	2.8237	0.00681319	13.4536	4.12352
Bralan	somite	Drer	Hatching gland	18	Bralan_BLAG11001071	Drer_ENSDART00000085764	PLOD1	PLOD1/PLOD2/PLOD3	FALSE	2.3628	3.74302e-39	3.26442	1.75319e-07	13.4536	6.16802
Bralan	somite	Drer	Hatching gland	18	Bralan_BLAG09001278	Drer_ENSDART00000054367	KDELR2	KDELR1/KDELR2	FALSE	2.1611	1.16133e-50	3.24178	1.62105e-07	15.3001	6.18171
Bralan	somite	Drer	Hatching gland	24	Bralan_BLAG09001278	Drer_ENSDART00000027630	KDELR2	KDELR1/KDELR2	FALSE	2.1611	1.16133e-50	1.1463	0.0213624	15.3001	3.42588
Bralan	somite	Drer	Hatching gland	18	Bralan_BLAG09001278	Drer_ENSDART00000027630	KDELR2	KDELR1/KDELR2	FALSE	2.1611	1.16133e-50	2.14202	0.00017873	15.3001	4.79188
Bralan	somite	Drer	Hatching gland	14	Bralan_BLAG09001278	Drer_ENSDART00000027630	KDELR2	KDELR1/KDELR2	FALSE	2.1611	1.16133e-50	3.20832	5.97569e-05	15.3001	5.27009
Bralan	somite	Drer	Hatching gland	18	Bralan_BLAG08001086	Drer_ENSDART00000050865	SURF4	SURF4	FALSE	2.03959	2.16499e-09	6.34766	1.56667e-05	6.60834	5.31487
Bralan	somite	Drer	Hatching gland	18	Bralan_BLAG05000907	Drer_ENSDART00000047175	SSR4	SSR4	FALSE	2.00853	9.2917e-76	5.06374	1.58012e-11	18.7051	7.72223
Bralan	somite	Drer	Hatching gland	14	Bralan_BLAG05000907	Drer_ENSDART00000047175	SSR4	SSR4	FALSE	2.00853	9.2917e-76	4.93774	8.07175e-07	18.7051	6.18045
Bralan	somite	Drer	Hatching gland	24	Bralan_BLAG05000907	Drer_ENSDART00000047175	SSR4	SSR4	FALSE	2.00853	9.2917e-76	3.8265	9.50379e-18	18.7051	9.30812
Bralan	somite	Drer	Hatching gland	14	Bralan_BLAG16000505	Drer_ENSDART00000168778	STT3A	STT3A	FALSE	1.93274	5.2436e-18	3.07586	0.00100099	9.1349	4.61581
Bralan	somite	Drer	Hatching gland	18	Bralan_BLAG16000505	Drer_ENSDART00000168778	STT3A	STT3A	FALSE	1.93274	5.2436e-18	3.6972	5.06643e-10	9.1349	7.13882
Bralan	somite	Drer	Hatching gland	18	Bralan_BLAG02001861	Drer_ENSDART00000149169	SSR2	SSR2	FALSE	1.92177	6.03576e-71	5.28098	1.59725e-11	18.1008	7.70065
Bralan	somite	Drer	Hatching gland	14	Bralan_BLAG02001861	Drer_ENSDART00000149169	SSR2	SSR2	FALSE	1.92177	6.03576e-71	5.63733	7.42741e-07	18.1008	6.22553
Bralan	somite	Drer	Hatching gland	24	Bralan_BLAG02001861	Drer_ENSDART00000149169	SSR2	SSR2	FALSE	1.92177	6.03576e-71	3.44465	9.25183e-16	18.1008	8.77238
Bralan	somite	Drer	Hatching gland	18	Bralan_BLAG18000605	Drer_ENSDART00000043172	TMEM258	TMEM258	FALSE	1.77609	1.34292e-61	3.46556	1.33349e-09	16.8672	6.984
Bralan	somite	Drer	Hatching gland	14	Bralan_BLAG18000605	Drer_ENSDART00000043172	TMEM258	TMEM258	FALSE	1.77609	1.34292e-61	3.46764	8.14705e-06	16.8672	5.70425
Bralan	somite	Drer	Hatching gland	24	Bralan_BLAG18000605	Drer_ENSDART00000043172	TMEM258	TMEM258	FALSE	1.77609	1.34292e-61	2.24445	8.89019e-10	16.8672	6.90595
Bralan	somite	Drer	Hatching gland	24	Bralan_BLAG11000118	Drer_ENSDART00000021880	SSR3	SSR3	FALSE	1.73825	6.464e-36	4.17758	2.21684e-19	12.8874	9.77474
Bralan	somite	Drer	Hatching gland	14	Bralan_BLAG11000118	Drer_ENSDART00000021880	SSR3	SSR3	FALSE	1.73825	6.464e-36	4.74777	8.07175e-07	12.8874	6.15492
Bralan	somite	Drer	Hatching gland	18	Bralan_BLAG11000118	Drer_ENSDART00000021880	SSR3	SSR3	FALSE	1.73825	6.464e-36	4.96777	2.15231e-11	12.8874	7.64842
Bralan	somite	Drer	Hatching gland	18	Bralan_BLAG02001767	Drer_ENSDART00000103220	KRTCAP2	KRTCAP2	FALSE	1.70174	2.37845e-41	3.88561	2.22536e-08	13.8247	6.51988
Bralan	somite	Drer	Hatching gland	18	Bralan_BLAG02001767	Drer_ENSDART00000103220	KRTCAP2	KRTCAP2	FALSE	1.70174	2.37845e-41	3.93624	1.96854e-08	13.8247	6.54294
Bralan	somite	Drer	Hatching gland	14	Bralan_BLAG02001767	Drer_ENSDART00000103220	KRTCAP2	KRTCAP2	FALSE	1.70174	2.37845e-41	4.23976	2.81848e-05	13.8247	5.42241
Bralan	somite	Drer	Hatching gland	24	Bralan_BLAG02001767	Drer_ENSDART00000103220	KRTCAP2	KRTCAP2	FALSE	1.70174	2.37845e-41	2.95187	1.30092e-07	13.8247	6.09136
Bralan	somite	Drer	Hatching gland	24	Bralan_BLAG02001767	Drer_ENSDART00000103220	KRTCAP2	KRTCAP2	FALSE	1.70174	2.37845e-41	2.97493	3.47086e-07	13.8247	5.91575
Bralan	somite	Drer	Hatching gland	14	Bralan_BLAG02001767	Drer_ENSDART00000103220	KRTCAP2	KRTCAP2	FALSE	1.70174	2.37845e-41	4.20118	2.59231e-05	13.8247	5.443
Bralan	somite	Drer	Hatching gland	24	Bralan_BLAG16000576	Drer_ENSDART00000191164	RPN2	RPN2	FALSE	1.5683	1.19657e-27	2.23128	3.1506e-11	11.312	7.40997
Bralan	somite	Drer	Hatching gland	18	Bralan_BLAG16000576	Drer_ENSDART00000191164	RPN2	RPN2	FALSE	1.5683	1.19657e-27	2.84403	5.69433e-09	11.312	6.74578
Bralan	somite	Drer	Hatching gland	18	Bralan_BLAG05000351	Drer_ENSDART00000103467	ARF4	ARF4/ARF5	FALSE	1.49306	3.96312e-33	1.40246	0.0488891	12.3776	3.31551
Bralan	somite	Drer	Hatching gland	18	Bralan_BLAG05000351	Drer_ENSDART00000062143	ARF4	ARF4/ARF5	FALSE	1.49306	3.96312e-33	1.40246	0.0488891	12.3776	3.31551
Bralan	somite	Drer	Hatching gland	24	Bralan_BLAG07000762	Drer_ENSDART00000157899	DAD1	DAD1	FALSE	1.46202	1.19962e-31	1.44039	0.000520321	12.0974	4.43414
Bralan	somite	Drer	Hatching gland	18	Bralan_BLAG07000762	Drer_ENSDART00000157899	DAD1	DAD1	FALSE	1.46202	1.19962e-31	3.0933	1.07781e-09	12.0974	7.02033
Bralan	somite	Drer	Hatching gland	14	Bralan_BLAG07000762	Drer_ENSDART00000157899	DAD1	DAD1	FALSE	1.46202	1.19962e-31	2.69091	0.000478142	12.0974	4.79379
Bralan	somite	Drer	Hatching gland	18	Bralan_BLAG05000094	Drer_ENSDART00000082409	RPN1	RPN1	FALSE	1.39174	1.5741e-11	2.56156	5.09084e-07	7.31612	5.97695
Bralan	somite	Drer	Hatching gland	14	Bralan_BLAG05000094	Drer_ENSDART00000082409	RPN1	RPN1	FALSE	1.39174	1.5741e-11	3.1154	0.000115379	7.31612	5.12526
Bralan	somite	Drer	Hatching gland	14	Bralan_BLAG13000613	Drer_ENSDART00000170889	BTF3	BTF3/BTF3L4/GM20075	FALSE	1.38323	6.08e-14	2.40359	0.0182933	8.04248	3.84158
Bralan	somite	Drer	Hatching gland	18	Bralan_BLAG13000613	Drer_ENSDART00000170889	BTF3	BTF3/BTF3L4/GM20075	FALSE	1.38323	6.08e-14	1.98259	0.000405431	8.04248	4.6064
Bralan	somite	Drer	Hatching gland	14	Bralan_BLAG11000303	Drer_ENSDART00000124539	DDOST	DDOST	FALSE	1.35243	0.00951674	3.60273	8.14705e-06	3.61669	5.70603
Bralan	somite	Drer	Hatching gland	24	Bralan_BLAG11000303	Drer_ENSDART00000124539	DDOST	DDOST	FALSE	1.35243	0.00951674	1.37129	0.00386314	3.61669	3.91917
Bralan	somite	Drer	Hatching gland	18	Bralan_BLAG11000303	Drer_ENSDART00000124539	DDOST	DDOST	FALSE	1.35243	0.00951674	3.1578	4.94213e-08	3.61669	6.38323
Bralan	somite	Drer	Hatching gland	14	Bralan_BLAG04000847	Drer_ENSDART00000076030	FBL	FBL/FBLL1	FALSE	1.34412	1.47731e-06	1.98563	0.0219403	5.53085	3.78957
Bralan	somite	Drer	Hatching gland	24	Bralan_BLAG16101163	Drer_ENSDART00000004664	TRAM1	TRAM1/TRAM1L1/TRAM2	FALSE	1.33003	7.99902e-07	5.29277	2.23081e-18	5.64076	9.49564
Bralan	somite	Drer	Hatching gland	18	Bralan_BLAG16101163	Drer_ENSDART00000043938	TRAM1	TRAM1/TRAM1L1/TRAM2	FALSE	1.33003	7.99902e-07	2.67719	0.0182554	5.64076	3.61691
Bralan	somite	Drer	Hatching gland	14	Bralan_BLAG16101163	Drer_ENSDART00000043938	TRAM1	TRAM1/TRAM1L1/TRAM2	FALSE	1.33003	7.99902e-07	4.36065	0.000376973	5.64076	4.85093
Bralan	somite	Drer	Hatching gland	14	Bralan_BLAG16101163	Drer_ENSDART00000004664	TRAM1	TRAM1/TRAM1L1/TRAM2	FALSE	1.33003	7.99902e-07	8.72654	7.42741e-07	5.64076	6.23985
Bralan	somite	Drer	Hatching gland	18	Bralan_BLAG16101163	Drer_ENSDART00000004664	TRAM1	TRAM1/TRAM1L1/TRAM2	FALSE	1.33003	7.99902e-07	7.95593	1.58012e-11	5.64076	7.73266
Bralan	somite	Drer	Hatching gland	24	Bralan_BLAG02000440	Drer_ENSDART00000102408	ELL	ELL/ELL2	FALSE	1.2375	1.08491e-05	3.12341	1.3037e-05	5.1616	5.23416
Bralan	somite	Drer	Hatching gland	18	Bralan_BLAG02000440	Drer_ENSDART00000102408	ELL	ELL/ELL2	FALSE	1.2375	1.08491e-05	4.80216	1.36219e-08	5.1616	6.60011
Bralan	somite	Drer	Hatching gland	14	Bralan_BLAG02000440	Drer_ENSDART00000102408	ELL	ELL/ELL2	FALSE	1.2375	1.08491e-05	5.08441	0.000196149	5.1616	5.01256
Bralan	somite	Drer	Hatching gland	14	Bralan_BLAG17000468	Drer_ENSDART00000059013	SEC61B	GM10320	FALSE	1.20424	1.32276e-39	4.71797	8.58376e-07	13.531	6.13207
Bralan	somite	Drer	Hatching gland	18	Bralan_BLAG17000468	Drer_ENSDART00000059013	SEC61B	GM10320	FALSE	1.20424	1.32276e-39	4.0805	1.19987e-10	13.531	7.35725
Bralan	somite	Drer	Hatching gland	24	Bralan_BLAG17000468	Drer_ENSDART00000059013	SEC61B	GM10320	FALSE	1.20424	1.32276e-39	2.09161	4.60111e-07	13.531	5.86419
Bralan	somite	Drer	Hatching gland	24	Bralan_BLAG15000713	Drer_ENSDART00000167980	OSTC	OSTC	FALSE	1.16262	3.0891e-17	2.96999	5.40007e-13	8.93589	7.97297
Bralan	somite	Drer	Hatching gland	14	Bralan_BLAG15000713	Drer_ENSDART00000167980	OSTC	OSTC	FALSE	1.16262	3.0891e-17	4.32414	1.72389e-06	8.93589	5.99595
Bralan	somite	Drer	Hatching gland	18	Bralan_BLAG15000713	Drer_ENSDART00000167980	OSTC	OSTC	FALSE	1.16262	3.0891e-17	4.29971	2.77985e-11	8.93589	7.58902
Bralan	somite	Drer	Hatching gland	18	Bralan_BLAG05000575	Drer_ENSDART00000034730	SEC61A1	SEC61A1/SEC61A2	FALSE	1.0771	5.45905e-44	3.47988	7.60963e-10	14.2577	7.07557
Bralan	somite	Drer	Hatching gland	14	Bralan_BLAG05000575	Drer_ENSDART00000049425	SEC61A1	SEC61A1/SEC61A2	FALSE	1.0771	5.45905e-44	6.46355	1.03679e-06	14.2577	6.09276
Bralan	somite	Drer	Hatching gland	24	Bralan_BLAG05000575	Drer_ENSDART00000034730	SEC61A1	SEC61A1/SEC61A2	FALSE	1.0771	5.45905e-44	1.7833	6.92373e-06	14.2577	5.35647
Bralan	somite	Drer	Hatching gland	14	Bralan_BLAG05000575	Drer_ENSDART00000034730	SEC61A1	SEC61A1/SEC61A2	FALSE	1.0771	5.45905e-44	4.00848	2.70187e-05	14.2577	5.43277
Bralan	somite	Drer	Hatching gland	18	Bralan_BLAG05000575	Drer_ENSDART00000049425	SEC61A1	SEC61A1/SEC61A2	FALSE	1.0771	5.45905e-44	5.56789	7.14768e-11	14.2577	7.44065
Bralan	somite	Drer	Hatching gland	24	Bralan_BLAG05000575	Drer_ENSDART00000049425	SEC61A1	SEC61A1/SEC61A2	FALSE	1.0771	5.45905e-44	3.07947	0.000950043	14.2577	4.28278
Bralan	somite	Drer	Heart	24	Bralan_BLAG12000125	Drer_ENSDART00000078466	HOXA3	HOXA3/HOXB3/HOXD3	TRUE	2.37469	0.0231272	2.47882	1.93813e-12	3.35861	7.94394
Bralan	somite	Drer	Heart	18	Bralan_BLAG12000125	Drer_ENSDART00000078466	HOXA3	HOXA3/HOXB3/HOXD3	TRUE	2.37469	0.0231272	1.46009	4.26369e-06	3.35861	5.56744
Bralan	somite	Drer	Heart	14	Bralan_BLAG04000661	Drer_ENSDART00000033976	MEIS2	MEIS1/MEIS2/MEIS3	TRUE	1.9045	1.30281e-08	3.73502	9.84307e-18	6.32923	9.40641
Bralan	somite	Drer	Heart	14	Bralan_BLAG04000661	Drer_ENSDART00000155128	MEIS2	MEIS1/MEIS2/MEIS3	TRUE	1.9045	1.30281e-08	4.4117	6.82871e-21	6.32923	10.171
Bralan	somite	Drer	Heart	18	Bralan_BLAG04000661	Drer_ENSDART00000155128	MEIS2	MEIS1/MEIS2/MEIS3	TRUE	1.9045	1.30281e-08	3.35526	2.01657e-27	6.32923	11.4744
Bralan	somite	Drer	Heart	18	Bralan_BLAG04000661	Drer_ENSDART00000193368	MEIS2	MEIS1/MEIS2/MEIS3	TRUE	1.9045	1.30281e-08	1.20547	0.000496265	6.32923	4.57174
Bralan	somite	Drer	Heart	24	Bralan_BLAG04000661	Drer_ENSDART00000028018	MEIS2	MEIS1/MEIS2/MEIS3	TRUE	1.9045	1.30281e-08	3.54364	2.55629e-15	6.32923	8.744
Bralan	somite	Drer	Heart	24	Bralan_BLAG04000661	Drer_ENSDART00000028018	MEIS2	MEIS1/MEIS2/MEIS3	TRUE	1.9045	1.30281e-08	3.5463	8.1639e-16	6.32923	8.87618
Bralan	somite	Drer	Heart	18	Bralan_BLAG04000661	Drer_ENSDART00000028018	MEIS2	MEIS1/MEIS2/MEIS3	TRUE	1.9045	1.30281e-08	2.85438	5.19908e-14	6.32923	8.27626
Bralan	somite	Drer	Heart	24	Bralan_BLAG04000661	Drer_ENSDART00000155128	MEIS2	MEIS1/MEIS2/MEIS3	TRUE	1.9045	1.30281e-08	3.66236	9.64929e-19	6.32923	9.68594
Bralan	somite	Drer	Heart	18	Bralan_BLAG04000661	Drer_ENSDART00000028018	MEIS2	MEIS1/MEIS2/MEIS3	TRUE	1.9045	1.30281e-08	2.82032	3.70041e-14	6.32923	8.32151
Bralan	somite	Drer	Heart	14	Bralan_BLAG04000661	Drer_ENSDART00000193368	MEIS2	MEIS1/MEIS2/MEIS3	TRUE	1.9045	1.30281e-08	2.4388	1.98099e-07	6.32923	6.22834
Bralan	somite	Drer	Heart	18	Bralan_BLAG06001019	Drer_ENSDART00000132823	SMAD1	SMAD1/SMAD5/SMAD9	TRUE	1.36511	4.89107e-23	2.26759	0.0408831	10.3281	3.39128
Bralan	somite	Drer	Heart	18	Bralan_BLAG05001223	Drer_ENSDART00000161387	TCF12	TCF12/TCF4	TRUE	1.16326	3.90483e-09	1.05448	0.00599164	6.518	3.96046
Bralan	somite	Drer	Heart	18	Bralan_BLAG90000331	Drer_ENSDART00000113707	Hypp9483	FBLN2	FALSE	5.08219	5.75531e-18	3.39083	0.000130048	9.12418	4.87784
Bralan	somite	Drer	Heart	24	Bralan_BLAG90000331	Drer_ENSDART00000113707	Hypp9483	FBLN2	FALSE	5.08219	5.75531e-18	4.30207	1.05427e-06	9.12418	5.93597
Bralan	somite	Drer	Heart	14	Bralan_BLAG13000764	Drer_ENSDART00000004392	FKBP9	FKBP10/FKBP9	FALSE	4.30228	9.7409e-269	1.87715	1.50312e-05	35.2746	5.4585
Bralan	somite	Drer	Heart	18	Bralan_BLAG13000764	Drer_ENSDART00000004392	FKBP9	FKBP10/FKBP9	FALSE	4.30228	9.7409e-269	1.21582	2.0492e-05	35.2746	5.26576
Bralan	somite	Drer	Heart	18	Bralan_BLAG02001253	Drer_ENSDART00000074814	PPIB	PPIB	FALSE	4.28445	2.98725e-283	1.07963	1.63519e-14	36.2168	8.42307
Bralan	somite	Drer	Heart	24	Bralan_BLAG02001253	Drer_ENSDART00000074814	PPIB	PPIB	FALSE	4.28445	2.98725e-283	1.2244	2.38797e-09	36.2168	6.9355
Bralan	somite	Drer	Heart	14	Bralan_BLAG15000204	Drer_ENSDART00000109307	ZCCHC24	ZCCHC24	FALSE	4.21691	1.02952e-14	3.40338	0.0023456	8.26065	4.35885
Bralan	somite	Drer	Heart	18	Bralan_BLAG15000204	Drer_ENSDART00000109307	ZCCHC24	ZCCHC24	FALSE	4.21691	1.02952e-14	2.66387	0.000944946	8.26065	4.41627
Bralan	somite	Drer	Heart	18	Bralan_BLAG17000843	Drer_ENSDART00000088484	AHNAK2	AHNAK	FALSE	3.81219	3.64964e-11	2.48011	1.05309e-21	7.2002	10.2221
Bralan	somite	Drer	Heart	24	Bralan_BLAG17000843	Drer_ENSDART00000088484	AHNAK2	AHNAK	FALSE	3.81219	3.64964e-11	3.01406	3.53742e-16	7.2002	8.98228
Bralan	somite	Drer	Heart	18	Bralan_BLAG05101603	Drer_ENSDART00000090875	STAB2	STAB1/STAB2/TNFAIP6	FALSE	3.38815	5.5933e-05	4.18445	0.0153317	4.83117	3.69211
Bralan	somite	Drer	Heart	24	Bralan_BLAG04001638	Drer_ENSDART00000061117	KTN1	KTN1/RRBP1	FALSE	3.11132	1.09843e-83	1.77365	0.00366595	19.6613	4.22159
Bralan	somite	Drer	Heart	18	Bralan_BLAG04001638	Drer_ENSDART00000061117	KTN1	KTN1/RRBP1	FALSE	3.11132	1.09843e-83	1.49536	0.000110247	19.6613	4.91345
Bralan	somite	Drer	Heart	24	Bralan_BLAG04000685	Drer_ENSDART00000009695	KIRREL	KIRREL/KIRREL2/KIRREL3	FALSE	2.92818	0.00809914	1.49819	1.21017e-05	3.66277	5.47807
Bralan	somite	Drer	Heart	14	Bralan_BLAG04000685	Drer_ENSDART00000009695	KIRREL	KIRREL/KIRREL2/KIRREL3	FALSE	2.92818	0.00809914	1.65249	0.0012088	3.66277	4.52956
Bralan	somite	Drer	Heart	24	Bralan_BLAG14101199	Drer_ENSDART00000089108	FNDC3B	FND3C2/FNDC3A/FNDC3B/FNDC3C1	FALSE	2.48692	1.66799e-11	1.48987	0.00545536	7.30772	4.1147
Bralan	somite	Drer	Heart	24	Bralan_BLAG06001050	Drer_ENSDART00000056996	SFRP2	SFRP1/SFRP5	FALSE	2.38762	1.69822e-10	2.76152	0.000138498	6.9838	4.97705
Bralan	somite	Drer	Heart	18	Bralan_BLAG06001050	Drer_ENSDART00000056996	SFRP2	SFRP1/SFRP5	FALSE	2.38762	1.69822e-10	1.76852	6.90977e-07	6.9838	5.89435
Bralan	somite	Drer	Heart	24	Bralan_BLAG11001071	Drer_ENSDART00000083395	PLOD1	PLOD1/PLOD2/PLOD3	FALSE	2.3628	3.74302e-39	2.19175	0.00420625	13.4536	4.18607
Bralan	somite	Drer	Heart	14	Bralan_BLAG11001071	Drer_ENSDART00000085764	PLOD1	PLOD1/PLOD2/PLOD3	FALSE	2.3628	3.74302e-39	1.48808	0.000836439	13.4536	4.61815
Bralan	somite	Drer	Heart	18	Bralan_BLAG11001071	Drer_ENSDART00000083395	PLOD1	PLOD1/PLOD2/PLOD3	FALSE	2.3628	3.74302e-39	1.81637	0.000768654	13.4536	4.46739
Bralan	somite	Drer	Heart	18	Bralan_BLAG11001071	Drer_ENSDART00000085764	PLOD1	PLOD1/PLOD2/PLOD3	FALSE	2.3628	3.74302e-39	1.62513	7.20253e-10	13.4536	6.99497
Bralan	somite	Drer	Heart	24	Bralan_BLAG11001071	Drer_ENSDART00000085764	PLOD1	PLOD1/PLOD2/PLOD3	FALSE	2.3628	3.74302e-39	1.06937	0.0304096	13.4536	3.62545
Bralan	somite	Drer	Heart	18	Bralan_BLAG16000871	Drer_ENSDART00000019705	BMP7	BMP5/BMP6/BMP7/BMP8A/BMP8B	FALSE	2.34385	0.0143193	4.55022	0.00044902	3.49989	4.59546
Bralan	somite	Drer	Heart	14	Bralan_BLAG16000871	Drer_ENSDART00000019705	BMP7	BMP5/BMP6/BMP7/BMP8A/BMP8B	FALSE	2.34385	0.0143193	5.25435	0.0014756	3.49989	4.47751
Bralan	somite	Drer	Heart	18	Bralan_BLAG03001475	Drer_ENSDART00000149125	FGFR2	FGFR1/FGFR2/FGFR3/FGFR4	FALSE	2.23689	2.61766e-16	1.25369	0.000369929	8.69334	4.63781
Bralan	somite	Drer	Heart	24	Bralan_BLAG03001475	Drer_ENSDART00000149125	FGFR2	FGFR1/FGFR2/FGFR3/FGFR4	FALSE	2.23689	2.61766e-16	2.07496	8.77026e-08	8.69334	6.3548
Bralan	somite	Drer	Heart	14	Bralan_BLAG03001475	Drer_ENSDART00000175126	FGFR2	FGFR1/FGFR2/FGFR3/FGFR4	FALSE	2.23689	2.61766e-16	2.39192	3.63646e-07	8.69334	6.12815
Bralan	somite	Drer	Heart	24	Bralan_BLAG09000575	Drer_ENSDART00000136728	FKBP14	FKBP14/FKBP7	FALSE	2.02069	9.36397e-06	3.19584	2.29797e-08	5.18939	6.58433
Bralan	somite	Drer	Heart	18	Bralan_BLAG09000575	Drer_ENSDART00000059619	FKBP14	FKBP14/FKBP7	FALSE	2.02069	9.36397e-06	1.34378	0.025038	5.18939	3.54502
Bralan	somite	Drer	Heart	24	Bralan_BLAG05000907	Drer_ENSDART00000047175	SSR4	SSR4	FALSE	2.00853	9.2917e-76	1.03935	6.95016e-06	18.7051	5.58695
Bralan	somite	Drer	Heart	18	Bralan_BLAG09000857	Drer_ENSDART00000027364	RBFOX2	RBFOX3	FALSE	2.0021	4.79677e-13	4.19503	1.08661e-05	7.78103	5.39083
Bralan	somite	Drer	Heart	18	Bralan_BLAG11000118	Drer_ENSDART00000021880	SSR3	SSR3	FALSE	1.73825	6.464e-36	1.26446	1.42326e-12	12.8874	7.84679
Bralan	somite	Drer	Heart	24	Bralan_BLAG11000118	Drer_ENSDART00000021880	SSR3	SSR3	FALSE	1.73825	6.464e-36	1.04833	0.000426259	12.8874	4.73073
Bralan	somite	Drer	Heart	14	Bralan_BLAG11000426	Drer_ENSDART00000017188	NCL	NCL	FALSE	1.71704	1.12038e-21	1.98133	6.06124e-15	10.0186	8.66933
Bralan	somite	Drer	Heart	24	Bralan_BLAG02001767	Drer_ENSDART00000103220	KRTCAP2	KRTCAP2	FALSE	1.70174	2.37845e-41	1.22062	0.0453137	13.8247	3.50299
Bralan	somite	Drer	Heart	24	Bralan_BLAG02001767	Drer_ENSDART00000103220	KRTCAP2	KRTCAP2	FALSE	1.70174	2.37845e-41	1.25607	0.0343202	13.8247	3.58963
Bralan	somite	Drer	Heart	14	Bralan_BLAG01102817	Drer_ENSDART00000169708	QKI	QK	FALSE	1.64571	7.02378e-47	4.02261	7.00622e-36	14.7196	13.301
Bralan	somite	Drer	Heart	18	Bralan_BLAG01102817	Drer_ENSDART00000169708	QKI	QK	FALSE	1.64571	7.02378e-47	1.79853	5.72632e-30	14.7196	11.9959
Bralan	somite	Drer	Heart	24	Bralan_BLAG01102817	Drer_ENSDART00000169708	QKI	QK	FALSE	1.64571	7.02378e-47	1.05941	2.86571e-06	14.7196	5.74397
Bralan	somite	Drer	Heart	14	Bralan_BLAG03001408	Drer_ENSDART00000101037	NHP2	NHP2	FALSE	1.53312	1.15382e-12	1.62275	1.10848e-08	7.66704	6.70695
Bralan	somite	Drer	Heart	14	Bralan_BLAG11000427	Drer_ENSDART00000017188	NCL	NCL	FALSE	1.52467	6.11553e-08	1.98133	6.06124e-15	6.08001	8.66933
Bralan	somite	Drer	Heart	24	Bralan_BLAG01001881	Drer_ENSDART00000126891	SEPT2	SEPTIN2	FALSE	1.51731	0.00230416	2.2188	3.53742e-16	3.99164	8.98464
Bralan	somite	Drer	Heart	18	Bralan_BLAG01001881	Drer_ENSDART00000126891	SEPT2	SEPTIN2	FALSE	1.51731	0.00230416	2.36635	2.19462e-37	3.99164	13.3625
Bralan	somite	Drer	Heart	14	Bralan_BLAG01001881	Drer_ENSDART00000126891	SEPT2	SEPTIN2	FALSE	1.51731	0.00230416	2.47039	1.07476e-15	3.99164	8.87478
Bralan	somite	Drer	Heart	14	Bralan_BLAG08000445	Drer_ENSDART00000186024	FUBP1	FUBP1/FUBP3	FALSE	1.48569	5.38897e-09	1.04521	0.000495118	6.46767	4.74064
Bralan	somite	Drer	Heart	14	Bralan_BLAG19000605	Drer_ENSDART00000077059	ANP32B	ANP32A/ANP32B/ANP32E	FALSE	1.48053	1.88596e-29	1.01891	0.00275004	11.6725	4.31861
Bralan	somite	Drer	Heart	24	Bralan_BLAG17000743	Drer_ENSDART00000076636	FZD7	FZD1/FZD2	FALSE	1.38711	0.0293395	2.49073	0.00565232	3.28832	4.10231
Bralan	somite	Drer	Heart	24	Bralan_BLAG11000303	Drer_ENSDART00000124539	DDOST	DDOST	FALSE	1.35243	0.00951674	1.1212	0.000112276	3.61669	5.02859
Bralan	somite	Drer	Heart	14	Bralan_BLAG04000847	Drer_ENSDART00000076030	FBL	FBL/FBLL1	FALSE	1.34412	1.47731e-06	1.56828	2.73213e-08	5.53085	6.56608
Bralan	somite	Drer	Heart	14	Bralan_BLAG90000349	Drer_ENSDART00000015046	FSTL1	FSTL1	FALSE	1.31602	0.0111464	2.29206	1.87544e-07	3.57245	6.24126
Bralan	somite	Drer	Heart	18	Bralan_BLAG90000349	Drer_ENSDART00000015046	FSTL1	FSTL1	FALSE	1.31602	0.0111464	2.03326	2.14587e-13	3.57245	8.0978
Bralan	somite	Drer	Heart	18	Bralan_BLAG90000349	Drer_ENSDART00000121456	FSTL1	FSTL1	FALSE	1.31602	0.0111464	1.41147	1.94454e-13	3.57245	8.11131
Bralan	somite	Drer	Heart	24	Bralan_BLAG90000349	Drer_ENSDART00000015046	FSTL1	FSTL1	FALSE	1.31602	0.0111464	2.05155	0.000132303	3.57245	4.98863
Bralan	somite	Drer	Heart	24	Bralan_BLAG90000349	Drer_ENSDART00000121456	FSTL1	FSTL1	FALSE	1.31602	0.0111464	2.10201	8.73253e-14	3.57245	8.32752
Bralan	somite	Drer	Heart	14	Bralan_BLAG14000264	Drer_ENSDART00000017176	DKC1	DKC1	FALSE	1.31058	0.0270476	1.0952	0.0083459	3.31296	4.02101
Bralan	somite	Drer	Heart	24	Bralan_BLAG17000814	Drer_ENSDART00000081675	CTNNB1	CTNNB1	FALSE	1.29727	2.19503e-53	1.2287	7.73012e-06	15.7063	5.56674
Bralan	somite	Drer	Heart	14	Bralan_BLAG17000814	Drer_ENSDART00000081675	CTNNB1	CTNNB1	FALSE	1.29727	2.19503e-53	1.34832	9.56359e-05	15.7063	5.08957
Bralan	somite	Drer	Heart	24	Bralan_BLAG13000570	Drer_ENSDART00000027782	MKNK1	MKNK1/MKNK2	FALSE	1.24102	1.21527e-05	1.20919	0.0453137	5.1391	3.50397
Bralan	somite	Drer	Heart	18	Bralan_BLAG15000696	Drer_ENSDART00000142418	SGMS2	SGMS1/SGMS2	FALSE	1.17994	0.0227404	2.75027	4.344e-08	3.36387	6.35312
Bralan	somite	Drer	Heart	14	Bralan_BLAG13001091	Drer_ENSDART00000193223	ADGRL2	ADGRL1/ADGRL2/ADGRL3	FALSE	1.16446	2.78708e-06	1.58381	0.00589293	5.41661	4.11564
Bralan	somite	Drer	Heart	18	Bralan_BLAG19000121	Drer_ENSDART00000158160	NEO1	NEO1	FALSE	1.12015	0.00633189	1.09486	0.0015587	3.73022	4.29748
Bralan	somite	Drer	Heart	24	Bralan_BLAG19000121	Drer_ENSDART00000158160	NEO1	NEO1	FALSE	1.12015	0.00633189	1.88136	1.22389e-05	3.73022	5.47446
Bralan	somite	Drer	Heart	14	Bralan_BLAG14000740	Drer_ENSDART00000128730	RBMY1D	GM10256/GM10352/GM21677/GM21693/GM21704/GM21708/GM29289/GM3376/GM4064/GM7324/RBMX/RBMXL1/RBMXL2/RBMY	FALSE	1.06598	1.26454e-05	1.12655	0.00139616	5.1304	4.49481
Bralan	somite	Drer	Heart	18	Bralan_BLAG03000483	Drer_ENSDART00000164771	PPFIBP1	PPFIBP1/PPFIBP2	FALSE	1.04197	0.0203125	4.11273	2.42069e-29	3.39762	11.868
Bralan	somite	Drer	Heart	24	Bralan_BLAG03000483	Drer_ENSDART00000164771	PPFIBP1	PPFIBP1/PPFIBP2	FALSE	1.04197	0.0203125	4.32163	4.28682e-18	3.39762	9.50014
Bralan	somite	Drer	Heart	14	Bralan_BLAG03000483	Drer_ENSDART00000164771	PPFIBP1	PPFIBP1/PPFIBP2	FALSE	1.04197	0.0203125	5.06098	4.2882e-19	3.39762	9.73699
Bralan	somite	Drer	Hindbrain	24	Bralan_BLAG11000799	Drer_ENSDART00000038828	PAX7	PAX3/PAX7	TRUE	2.52874	2.86439e-07	1.47673	0.00336777	5.82127	3.66083
Bralan	somite	Drer	Hindbrain	14	Bralan_BLAG12000347	Drer_ENSDART00000177342	ZEB2	ZEB2	TRUE	2.46014	6.11128e-11	1.07546	1.22538e-12	7.12804	7.8008
Bralan	somite	Drer	Hindbrain	24	Bralan_BLAG12000347	Drer_ENSDART00000177342	ZEB2	ZEB2	TRUE	2.46014	6.11128e-11	1.95593	1.70002e-264	7.12804	34.9627
Bralan	somite	Drer	Hindbrain	18	Bralan_BLAG12000347	Drer_ENSDART00000177342	ZEB2	ZEB2	TRUE	2.46014	6.11128e-11	1.16712	7.87708e-63	7.12804	17.0969
Bralan	somite	Drer	Hindbrain	18	Bralan_BLAG12000125	Drer_ENSDART00000078466	HOXA3	HOXA3/HOXB3/HOXD3	TRUE	2.37469	0.0231272	1.67479	6.08234e-49	3.35861	15.0989
Bralan	somite	Drer	Hindbrain	24	Bralan_BLAG12000125	Drer_ENSDART00000078466	HOXA3	HOXA3/HOXB3/HOXD3	TRUE	2.37469	0.0231272	1.65571	2.29234e-61	3.35861	16.8445
Bralan	somite	Drer	Hindbrain	24	Bralan_BLAG04000661	Drer_ENSDART00000193368	MEIS2	MEIS1/MEIS2/MEIS3	TRUE	1.9045	1.30281e-08	1.36425	2.80525e-66	6.32923	17.5044
Bralan	somite	Drer	Hindbrain	18	Bralan_BLAG04000661	Drer_ENSDART00000033976	MEIS2	MEIS1/MEIS2/MEIS3	TRUE	1.9045	1.30281e-08	2.48038	1.01795e-149	6.32923	26.3566
Bralan	somite	Drer	Hindbrain	18	Bralan_BLAG04000661	Drer_ENSDART00000193368	MEIS2	MEIS1/MEIS2/MEIS3	TRUE	1.9045	1.30281e-08	1.5147	6.93888e-53	6.32923	15.691
Bralan	somite	Drer	Hindbrain	14	Bralan_BLAG04000661	Drer_ENSDART00000033976	MEIS2	MEIS1/MEIS2/MEIS3	TRUE	1.9045	1.30281e-08	1.65079	2.11511e-14	6.32923	8.3323
Bralan	somite	Drer	Hindbrain	24	Bralan_BLAG04000661	Drer_ENSDART00000033976	MEIS2	MEIS1/MEIS2/MEIS3	TRUE	1.9045	1.30281e-08	1.79065	4.90577e-92	6.32923	20.6266
Bralan	somite	Drer	Hindbrain	14	Bralan_BLAG14000550	Drer_ENSDART00000073827	COL4A6	COL4A1/COL4A3/COL4A5	FALSE	5.33079	0	1.44456	3.60008e-16	38.6537	8.81833
Bralan	somite	Drer	Hindbrain	18	Bralan_BLAG15000685	Drer_ENSDART00000031211	BICC1	BICC1	FALSE	3.74023	0.00447719	1.46825	0.00470328	3.8206	3.70515
Bralan	somite	Drer	Hindbrain	24	Bralan_BLAG15000685	Drer_ENSDART00000031211	BICC1	BICC1	FALSE	3.74023	0.00447719	1.09252	0.00226512	3.8206	3.76909
Bralan	somite	Drer	Hindbrain	14	Bralan_BLAG05001006	Drer_ENSDART00000004504	DAG1	DAG1	FALSE	3.68974	1.77455e-157	1.4927	1.63357e-26	26.992	11.2377
Bralan	somite	Drer	Hindbrain	18	Bralan_BLAG03002194	Drer_ENSDART00000110347	CYP26A1	CYP26A1/CYP26B1/CYP26C1	FALSE	3.49794	0.00127263	1.928	1.20825e-29	4.13656	11.7645
Bralan	somite	Drer	Hindbrain	14	Bralan_BLAG03002194	Drer_ENSDART00000077809	CYP26A1	CYP26A1/CYP26B1/CYP26C1	FALSE	3.49794	0.00127263	3.24152	1.13523e-24	4.13656	10.8481
Bralan	somite	Drer	Hindbrain	18	Bralan_BLAG03002194	Drer_ENSDART00000077809	CYP26A1	CYP26A1/CYP26B1/CYP26C1	FALSE	3.49794	0.00127263	1.17288	7.36657e-08	4.13656	6.03426
Bralan	somite	Drer	Hindbrain	24	Bralan_BLAG03002194	Drer_ENSDART00000110347	CYP26A1	CYP26A1/CYP26B1/CYP26C1	FALSE	3.49794	0.00127263	3.55862	5.83432e-130	4.13656	24.5105
Bralan	somite	Drer	Hindbrain	14	Bralan_BLAG03002194	Drer_ENSDART00000110347	CYP26A1	CYP26A1/CYP26B1/CYP26C1	FALSE	3.49794	0.00127263	2.67987	4.02914e-15	4.13656	8.53797
Bralan	somite	Drer	Hindbrain	24	Bralan_BLAG04000685	Drer_ENSDART00000163622	KIRREL	KIRREL/KIRREL2/KIRREL3	FALSE	2.92818	0.00809914	1.29959	0.00569835	3.66277	3.51248
Bralan	somite	Drer	Hindbrain	18	Bralan_BLAG08000466	Drer_ENSDART00000109432	COLGALT1	CERCAM/COLGALT1/COLGALT2	FALSE	2.80866	0.00037573	1.15774	2.97838e-11	4.42066	7.23514
Bralan	somite	Drer	Hindbrain	24	Bralan_BLAG08000466	Drer_ENSDART00000109432	COLGALT1	CERCAM/COLGALT1/COLGALT2	FALSE	2.80866	0.00037573	1.09681	9.2461e-15	4.42066	8.21482
Bralan	somite	Drer	Hindbrain	24	Bralan_BLAG16000871	Drer_ENSDART00000161162	BMP7	BMP5/BMP6/BMP7/BMP8A/BMP8B	FALSE	2.34385	0.0143193	1.43807	0.0109604	3.49989	3.31743
Bralan	somite	Drer	Hindbrain	24	Bralan_BLAG08001014	Drer_ENSDART00000164228	NRARP	NRARP	FALSE	2.27769	1.00454e-31	1.28388	5.80529e-92	12.1123	20.618
Bralan	somite	Drer	Hindbrain	18	Bralan_BLAG08001014	Drer_ENSDART00000164228	NRARP	NRARP	FALSE	2.27769	1.00454e-31	1.20591	4.56427e-53	12.1123	15.7184
Bralan	somite	Drer	Hindbrain	14	Bralan_BLAG08001014	Drer_ENSDART00000164228	NRARP	NRARP	FALSE	2.27769	1.00454e-31	1.61027	2.05494e-24	12.1123	10.7921
Bralan	somite	Drer	Hindbrain	14	Bralan_BLAG08001014	Drer_ENSDART00000122657	NRARP	NRARP	FALSE	2.27769	1.00454e-31	1.02421	3.8372e-12	12.1123	7.65135
Bralan	somite	Drer	Hindbrain	24	Bralan_BLAG03001475	Drer_ENSDART00000013534	FGFR2	FGFR1/FGFR2/FGFR3/FGFR4	FALSE	2.23689	2.61766e-16	1.47436	5.16191e-90	8.69334	20.3982
Bralan	somite	Drer	Hindbrain	18	Bralan_BLAG03001475	Drer_ENSDART00000013534	FGFR2	FGFR1/FGFR2/FGFR3/FGFR4	FALSE	2.23689	2.61766e-16	2.08209	2.2342e-131	8.69334	24.6941
Bralan	somite	Drer	Hindbrain	14	Bralan_BLAG05001071	Drer_ENSDART00000081143	SEPHS1	SEPHS1/SEPHS2	FALSE	1.72494	3.0398e-50	1.10682	1.87753e-13	15.237	8.05025
Bralan	somite	Drer	Hindbrain	14	Bralan_BLAG11000426	Drer_ENSDART00000017188	NCL	NCL	FALSE	1.71704	1.12038e-21	1.41594	7.75468e-33	10.0186	12.4936
Bralan	somite	Drer	Hindbrain	14	Bralan_BLAG07001236	Drer_ENSDART00000143121	TPX2	TPX2	FALSE	1.6986	0.0427708	1.35737	1.3846e-13	3.1733	8.09125
Bralan	somite	Drer	Hindbrain	14	Bralan_BLAG01102817	Drer_ENSDART00000027034	QKI	QK	FALSE	1.64571	7.02378e-47	1.76377	7.19696e-07	14.7196	5.79057
Bralan	somite	Drer	Hindbrain	14	Bralan_BLAG11000427	Drer_ENSDART00000017188	NCL	NCL	FALSE	1.52467	6.11553e-08	1.41594	7.75468e-33	6.08001	12.4936
Bralan	somite	Drer	Hindbrain	14	Bralan_BLAG19000605	Drer_ENSDART00000102500	ANP32B	ANP32A/ANP32B/ANP32E	FALSE	1.48053	1.88596e-29	1.28063	2.34723e-38	11.6725	13.4946
Bralan	somite	Drer	Hindbrain	14	Bralan_BLAG19000605	Drer_ENSDART00000077059	ANP32B	ANP32A/ANP32B/ANP32E	FALSE	1.48053	1.88596e-29	1.1453	5.51578e-23	11.6725	10.4759
Bralan	somite	Drer	Hindbrain	14	Bralan_BLAG03000437	Drer_ENSDART00000012630	PRMT1	PRMT1/PRMT8	FALSE	1.35797	8.40879e-07	1.36381	7.84882e-40	5.63155	13.7461
Bralan	somite	Drer	Hindbrain	14	Bralan_BLAG04000847	Drer_ENSDART00000076030	FBL	FBL/FBLL1	FALSE	1.34412	1.47731e-06	1.29933	5.76795e-26	5.53085	11.124
Bralan	somite	Drer	Hindbrain	24	Bralan_BLAG13000570	Drer_ENSDART00000027782	MKNK1	MKNK1/MKNK2	FALSE	1.24102	1.21527e-05	1.24858	3.73573e-40	5.1391	13.62
Bralan	somite	Drer	Hindbrain	24	Bralan_BLAG16000626	Drer_ENSDART00000036513	TRIB2	TRIB2/TRIB3	FALSE	1.1941	2.69498e-24	1.11198	1.23872e-22	10.6059	10.2024
Bralan	somite	Drer	Hindbrain	24	Bralan_BLAG02000652	Drer_ENSDART00000111767	SERF2	SERF1/SERF2	FALSE	1.17916	2.32121e-08	1.26758	4.93202e-06	6.23798	5.17104
Bralan	somite	Drer	Hindbrain	14	Bralan_BLAG13001091	Drer_ENSDART00000193223	ADGRL2	ADGRL1/ADGRL2/ADGRL3	FALSE	1.16446	2.78708e-06	1.26238	4.52492e-11	5.41661	7.31158
Bralan	somite	Drer	Hindbrain	24	Bralan_BLAG13001091	Drer_ENSDART00000086761	ADGRL2	ADGRL1/ADGRL2/ADGRL3	FALSE	1.16446	2.78708e-06	1.27481	3.25575e-27	5.41661	11.1964
Bralan	somite	Drer	Hindbrain	24	Bralan_BLAG13001091	Drer_ENSDART00000111613	ADGRL2	ADGRL1/ADGRL2/ADGRL3	FALSE	1.16446	2.78708e-06	1.27526	1.11693e-27	5.41661	11.2933
Bralan	somite	Drer	Hindbrain	24	Bralan_BLAG11000653	Drer_ENSDART00000129248	CLSTN1	CLSTN1/CLSTN2/CLSTN3	FALSE	1.15743	4.83408e-43	1.89596	1.29037e-148	14.1036	26.2105
Bralan	somite	Drer	Hindbrain	18	Bralan_BLAG11000653	Drer_ENSDART00000129248	CLSTN1	CLSTN1/CLSTN2/CLSTN3	FALSE	1.15743	4.83408e-43	1.25031	3.02615e-42	14.1036	14.0304
Bralan	somite	Drer	Hindbrain	24	Bralan_BLAG01000742	Drer_ENSDART00000152520	SH3BGRL2	SH3BGR/SH3BGRL/SH3BGRL2	FALSE	1.11226	1.94978e-16	1.55263	3.01679e-06	8.72766	5.26598
Bralan	somite	Drer	Intermediate mesoderm	24	Bralan_BLAG03000142	Drer_ENSDART00000124363	ALX4	ALX1/ALX3/ALX4	TRUE	5.20977	4.07985e-06	3.68671	0.00090435	5.34712	4.34567
Bralan	somite	Drer	Intermediate mesoderm	24	Bralan_BLAG07001306	Drer_ENSDART00000122732	FOXC2	FOXC1/FOXC2	TRUE	3.49435	5.65466e-06	3.48885	3.2693e-17	5.28545	9.08534
Bralan	somite	Drer	Intermediate mesoderm	24	Bralan_BLAG07001306	Drer_ENSDART00000077753	FOXC2	FOXC1/FOXC2	TRUE	3.49435	5.65466e-06	3.33068	9.07958e-07	5.28545	5.76191
Bralan	somite	Drer	Intermediate mesoderm	18	Bralan_BLAG07001306	Drer_ENSDART00000122732	FOXC2	FOXC1/FOXC2	TRUE	3.49435	5.65466e-06	3.13915	8.62726e-13	5.28545	7.90148
Bralan	somite	Drer	Intermediate mesoderm	14	Bralan_BLAG07001306	Drer_ENSDART00000077753	FOXC2	FOXC1/FOXC2	TRUE	3.49435	5.65466e-06	3.90959	5.93909e-05	5.28545	5.0829
Bralan	somite	Drer	Intermediate mesoderm	18	Bralan_BLAG07001306	Drer_ENSDART00000077753	FOXC2	FOXC1/FOXC2	TRUE	3.49435	5.65466e-06	4.1011	4.42666e-13	5.28545	7.98936
Bralan	somite	Drer	Intermediate mesoderm	14	Bralan_BLAG07001306	Drer_ENSDART00000122732	FOXC2	FOXC1/FOXC2	TRUE	3.49435	5.65466e-06	4.26457	5.5858e-13	5.28545	8.04337
Bralan	somite	Drer	Intermediate mesoderm	24	Bralan_BLAG07001498	Drer_ENSDART00000058571	SNAI2	SNAI1/SNAI2	TRUE	3.14905	8.36815e-20	1.95325	2.41553e-11	9.57707	7.40465
Bralan	somite	Drer	Intermediate mesoderm	24	Bralan_BLAG07001498	Drer_ENSDART00000130477	SNAI2	SNAI1/SNAI2	TRUE	3.14905	8.36815e-20	1.87881	0.00520838	9.57707	3.90456
Bralan	somite	Drer	Intermediate mesoderm	18	Bralan_BLAG07001498	Drer_ENSDART00000058571	SNAI2	SNAI1/SNAI2	TRUE	3.14905	8.36815e-20	1.93698	2.04942e-10	9.57707	7.14884
Bralan	somite	Drer	Intermediate mesoderm	14	Bralan_BLAG05001223	Drer_ENSDART00000161387	TCF12	TCF12/TCF4	TRUE	1.16326	3.90483e-09	1.23712	0.00580403	6.518	3.99845
Bralan	somite	Drer	Intermediate mesoderm	24	Bralan_BLAG05001223	Drer_ENSDART00000161387	TCF12	TCF12/TCF4	TRUE	1.16326	3.90483e-09	1.39017	9.91435e-13	6.518	7.83506
Bralan	somite	Drer	Intermediate mesoderm	18	Bralan_BLAG05001223	Drer_ENSDART00000161387	TCF12	TCF12/TCF4	TRUE	1.16326	3.90483e-09	1.46364	5.35789e-10	6.518	7.00641
Bralan	somite	Drer	Intermediate mesoderm	18	Bralan_BLAG05000288	Drer_ENSDART00000189721	FOXP1	FOXP1/FOXP2/FOXP4	TRUE	1.08667	0.00402486	1.59443	5.24731e-10	3.84897	7.01115
Bralan	somite	Drer	Intermediate mesoderm	24	Bralan_BLAG90000331	Drer_ENSDART00000113707	Hypp9483	FBLN2	FALSE	5.08219	5.75531e-18	2.98275	9.91327e-05	9.12418	4.85212
Bralan	somite	Drer	Intermediate mesoderm	24	Bralan_BLAG13000764	Drer_ENSDART00000066367	FKBP9	FKBP10/FKBP9	FALSE	4.30228	9.7409e-269	2.37325	0.000267851	35.2746	4.63039
Bralan	somite	Drer	Intermediate mesoderm	24	Bralan_BLAG13000764	Drer_ENSDART00000004392	FKBP9	FKBP10/FKBP9	FALSE	4.30228	9.7409e-269	1.43341	7.03664e-13	35.2746	7.87889
Bralan	somite	Drer	Intermediate mesoderm	18	Bralan_BLAG13000764	Drer_ENSDART00000004392	FKBP9	FKBP10/FKBP9	FALSE	4.30228	9.7409e-269	2.34857	4.65642e-32	35.2746	12.3803
Bralan	somite	Drer	Intermediate mesoderm	18	Bralan_BLAG13000764	Drer_ENSDART00000066367	FKBP9	FKBP10/FKBP9	FALSE	4.30228	9.7409e-269	2.22664	0.0174036	35.2746	3.635
Bralan	somite	Drer	Intermediate mesoderm	14	Bralan_BLAG13000764	Drer_ENSDART00000004392	FKBP9	FKBP10/FKBP9	FALSE	4.30228	9.7409e-269	2.74487	4.27637e-22	35.2746	10.4457
Bralan	somite	Drer	Intermediate mesoderm	18	Bralan_BLAG02001253	Drer_ENSDART00000074814	PPIB	PPIB	FALSE	4.28445	2.98725e-283	1.16639	2.72794e-25	36.2168	11.0065
Bralan	somite	Drer	Intermediate mesoderm	24	Bralan_BLAG02001253	Drer_ENSDART00000074814	PPIB	PPIB	FALSE	4.28445	2.98725e-283	1.34997	1.40499e-42	36.2168	14.1716
Bralan	somite	Drer	Intermediate mesoderm	18	Bralan_BLAG15000204	Drer_ENSDART00000109307	ZCCHC24	ZCCHC24	FALSE	4.21691	1.02952e-14	2.41632	0.000245598	8.26065	4.71293
Bralan	somite	Drer	Intermediate mesoderm	14	Bralan_BLAG15000204	Drer_ENSDART00000109307	ZCCHC24	ZCCHC24	FALSE	4.21691	1.02952e-14	3.34551	1.95799e-08	8.26065	6.55877
Bralan	somite	Drer	Intermediate mesoderm	24	Bralan_BLAG15000204	Drer_ENSDART00000109307	ZCCHC24	ZCCHC24	FALSE	4.21691	1.02952e-14	2.13747	1.84661e-05	8.26065	5.2006
Bralan	somite	Drer	Intermediate mesoderm	18	Bralan_BLAG17000843	Drer_ENSDART00000088484	AHNAK2	AHNAK	FALSE	3.81219	3.64964e-11	1.8526	8.96445e-18	7.2002	9.26785
Bralan	somite	Drer	Intermediate mesoderm	24	Bralan_BLAG17000843	Drer_ENSDART00000088484	AHNAK2	AHNAK	FALSE	3.81219	3.64964e-11	2.34676	5.51254e-41	7.2002	13.9092
Bralan	somite	Drer	Intermediate mesoderm	14	Bralan_BLAG17000843	Drer_ENSDART00000088484	AHNAK2	AHNAK	FALSE	3.81219	3.64964e-11	1.54983	0.000118086	7.2002	4.93709
Bralan	somite	Drer	Intermediate mesoderm	18	Bralan_BLAG04001638	Drer_ENSDART00000061117	KTN1	KTN1/RRBP1	FALSE	3.11132	1.09843e-83	2.5278	2.67518e-25	19.6613	11.0105
Bralan	somite	Drer	Intermediate mesoderm	24	Bralan_BLAG04001638	Drer_ENSDART00000061117	KTN1	KTN1/RRBP1	FALSE	3.11132	1.09843e-83	2.35517	1.81111e-22	19.6613	10.3472
Bralan	somite	Drer	Intermediate mesoderm	24	Bralan_BLAG04000685	Drer_ENSDART00000009695	KIRREL	KIRREL/KIRREL2/KIRREL3	FALSE	2.92818	0.00809914	1.3427	2.19158e-14	3.66277	8.32109
Bralan	somite	Drer	Intermediate mesoderm	14	Bralan_BLAG04000685	Drer_ENSDART00000009695	KIRREL	KIRREL/KIRREL2/KIRREL3	FALSE	2.92818	0.00809914	1.47079	0.000151819	3.66277	4.88312
Bralan	somite	Drer	Intermediate mesoderm	24	Bralan_BLAG90000299	Drer_ENSDART00000010986	CKM	CKB/CKM	FALSE	2.706	5.56238e-19	2.60088	0.000799384	9.37648	4.37594
Bralan	somite	Drer	Intermediate mesoderm	18	Bralan_BLAG03000545	Drer_ENSDART00000048206	TMEM263	TMEM263	FALSE	2.60739	1.02052e-24	1.16834	0.00178625	10.6973	4.25501
Bralan	somite	Drer	Intermediate mesoderm	24	Bralan_BLAG03000545	Drer_ENSDART00000123487	TMEM263	TMEM263	FALSE	2.60739	1.02052e-24	1.54009	1.02901e-07	10.6973	6.14001
Bralan	somite	Drer	Intermediate mesoderm	24	Bralan_BLAG14101199	Drer_ENSDART00000089108	FNDC3B	FND3C2/FNDC3A/FNDC3B/FNDC3C1	FALSE	2.48692	1.66799e-11	1.12178	0.000117737	7.30772	4.81321
Bralan	somite	Drer	Intermediate mesoderm	18	Bralan_BLAG11001071	Drer_ENSDART00000085764	PLOD1	PLOD1/PLOD2/PLOD3	FALSE	2.3628	3.74302e-39	1.13438	1.01166e-06	13.4536	5.79759
Bralan	somite	Drer	Intermediate mesoderm	18	Bralan_BLAG11001071	Drer_ENSDART00000083395	PLOD1	PLOD1/PLOD2/PLOD3	FALSE	2.3628	3.74302e-39	1.66005	0.00012628	13.4536	4.85873
Bralan	somite	Drer	Intermediate mesoderm	24	Bralan_BLAG11001071	Drer_ENSDART00000083395	PLOD1	PLOD1/PLOD2/PLOD3	FALSE	2.3628	3.74302e-39	2.12927	3.61516e-11	13.4536	7.34701
Bralan	somite	Drer	Intermediate mesoderm	14	Bralan_BLAG11001071	Drer_ENSDART00000085764	PLOD1	PLOD1/PLOD2/PLOD3	FALSE	2.3628	3.74302e-39	1.59603	9.47941e-07	13.4536	5.89786
Bralan	somite	Drer	Intermediate mesoderm	24	Bralan_BLAG16000871	Drer_ENSDART00000161162	BMP7	BMP5/BMP6/BMP7/BMP8A/BMP8B	FALSE	2.34385	0.0143193	2.20883	0.0142219	3.49989	3.61735
Bralan	somite	Drer	Intermediate mesoderm	24	Bralan_BLAG03001475	Drer_ENSDART00000149125	FGFR2	FGFR1/FGFR2/FGFR3/FGFR4	FALSE	2.23689	2.61766e-16	1.43957	7.71881e-11	8.69334	7.24024
Bralan	somite	Drer	Intermediate mesoderm	24	Bralan_BLAG03001475	Drer_ENSDART00000175126	FGFR2	FGFR1/FGFR2/FGFR3/FGFR4	FALSE	2.23689	2.61766e-16	1.04707	4.62435e-05	8.69334	5.01219
Bralan	somite	Drer	Intermediate mesoderm	18	Bralan_BLAG09000575	Drer_ENSDART00000136728	FKBP14	FKBP14/FKBP7	FALSE	2.02069	9.36397e-06	2.50926	8.17181e-08	5.18939	6.22308
Bralan	somite	Drer	Intermediate mesoderm	24	Bralan_BLAG09000575	Drer_ENSDART00000136728	FKBP14	FKBP14/FKBP7	FALSE	2.02069	9.36397e-06	3.15591	1.53155e-21	5.18939	10.1355
Bralan	somite	Drer	Intermediate mesoderm	24	Bralan_BLAG09000575	Drer_ENSDART00000059619	FKBP14	FKBP14/FKBP7	FALSE	2.02069	9.36397e-06	1.97319	1.18648e-08	5.18939	6.49269
Bralan	somite	Drer	Intermediate mesoderm	18	Bralan_BLAG09000575	Drer_ENSDART00000059619	FKBP14	FKBP14/FKBP7	FALSE	2.02069	9.36397e-06	1.34092	0.0149399	5.18939	3.67995
Bralan	somite	Drer	Intermediate mesoderm	24	Bralan_BLAG05000907	Drer_ENSDART00000047175	SSR4	SSR4	FALSE	2.00853	9.2917e-76	1.11616	4.38357e-23	18.7051	10.4861
Bralan	somite	Drer	Intermediate mesoderm	18	Bralan_BLAG05000907	Drer_ENSDART00000047175	SSR4	SSR4	FALSE	2.00853	9.2917e-76	1.15897	7.15094e-20	18.7051	9.78687
Bralan	somite	Drer	Intermediate mesoderm	24	Bralan_BLAG02001035	Drer_ENSDART00000040422	BHMT	BHMT/GM5096	FALSE	1.97022	6.74689e-18	4.11846	0.000264257	9.10663	4.63369
Bralan	somite	Drer	Intermediate mesoderm	24	Bralan_BLAG16000505	Drer_ENSDART00000168778	STT3A	STT3A	FALSE	1.93274	5.2436e-18	1.00531	7.84713e-11	9.1349	7.23725
Bralan	somite	Drer	Intermediate mesoderm	18	Bralan_BLAG10000946	Drer_ENSDART00000163026	IGF2BP1	IGF2BP1/IGF2BP2/IGF2BP3	FALSE	1.77911	5.09966e-50	1.03758	6.84185e-11	15.2028	7.30864
Bralan	somite	Drer	Intermediate mesoderm	24	Bralan_BLAG18000605	Drer_ENSDART00000043172	TMEM258	TMEM258	FALSE	1.77609	1.34292e-61	1.01836	3.47828e-13	16.8672	7.97173
Bralan	somite	Drer	Intermediate mesoderm	18	Bralan_BLAG11000118	Drer_ENSDART00000021880	SSR3	SSR3	FALSE	1.73825	6.464e-36	1.31792	1.4037e-19	12.8874	9.71478
Bralan	somite	Drer	Intermediate mesoderm	24	Bralan_BLAG11000118	Drer_ENSDART00000021880	SSR3	SSR3	FALSE	1.73825	6.464e-36	1.46278	1.6441e-33	12.8874	12.5969
Bralan	somite	Drer	Intermediate mesoderm	14	Bralan_BLAG11000426	Drer_ENSDART00000017188	NCL	NCL	FALSE	1.71704	1.12038e-21	1.67888	4.39529e-18	10.0186	9.43612
Bralan	somite	Drer	Intermediate mesoderm	14	Bralan_BLAG01102817	Drer_ENSDART00000169708	QKI	QK	FALSE	1.64571	7.02378e-47	2.38706	1.52749e-35	14.7196	13.1381
Bralan	somite	Drer	Intermediate mesoderm	18	Bralan_BLAG15000401	Drer_ENSDART00000104874	P4HA1	P4HA1/P4HA2	FALSE	1.55516	2.39447e-08	1.08005	0.0120283	6.23281	3.74287
Bralan	somite	Drer	Intermediate mesoderm	24	Bralan_BLAG15000401	Drer_ENSDART00000104874	P4HA1	P4HA1/P4HA2	FALSE	1.55516	2.39447e-08	1.11836	0.0046355	6.23281	3.93789
Bralan	somite	Drer	Intermediate mesoderm	24	Bralan_BLAG15000401	Drer_ENSDART00000174463	P4HA1	P4HA1/P4HA2	FALSE	1.55516	2.39447e-08	1.71839	0.00283412	6.23281	4.06721
Bralan	somite	Drer	Intermediate mesoderm	14	Bralan_BLAG03001408	Drer_ENSDART00000101037	NHP2	NHP2	FALSE	1.53312	1.15382e-12	1.07364	8.02096e-06	7.66704	5.49789
Bralan	somite	Drer	Intermediate mesoderm	14	Bralan_BLAG11000427	Drer_ENSDART00000017188	NCL	NCL	FALSE	1.52467	6.11553e-08	1.67888	4.39529e-18	6.08001	9.43612
Bralan	somite	Drer	Intermediate mesoderm	24	Bralan_BLAG01001881	Drer_ENSDART00000126891	SEPT2	SEPTIN2	FALSE	1.51731	0.00230416	2.22685	4.70642e-61	3.99164	16.9633
Bralan	somite	Drer	Intermediate mesoderm	14	Bralan_BLAG01001881	Drer_ENSDART00000126891	SEPT2	SEPTIN2	FALSE	1.51731	0.00230416	2.09202	4.04305e-18	3.99164	9.44882
Bralan	somite	Drer	Intermediate mesoderm	18	Bralan_BLAG01001881	Drer_ENSDART00000126891	SEPT2	SEPTIN2	FALSE	1.51731	0.00230416	2.00193	2.27947e-39	3.99164	13.7094
Bralan	somite	Drer	Intermediate mesoderm	14	Bralan_BLAG19000605	Drer_ENSDART00000077059	ANP32B	ANP32A/ANP32B/ANP32E	FALSE	1.48053	1.88596e-29	1.33958	1.38349e-10	11.6725	7.30828
Bralan	somite	Drer	Intermediate mesoderm	24	Bralan_BLAG07000762	Drer_ENSDART00000157899	DAD1	DAD1	FALSE	1.46202	1.19962e-31	1.02386	4.40771e-15	12.0974	8.51494
Bralan	somite	Drer	Intermediate mesoderm	24	Bralan_BLAG17000743	Drer_ENSDART00000076636	FZD7	FZD1/FZD2	FALSE	1.38711	0.0293395	1.59571	0.00206047	3.28832	4.14406
Bralan	somite	Drer	Intermediate mesoderm	18	Bralan_BLAG03000437	Drer_ENSDART00000121647	PRMT1	PRMT1/PRMT8	FALSE	1.35797	8.40879e-07	1.9031	1.45523e-05	5.63155	5.29492
Bralan	somite	Drer	Intermediate mesoderm	14	Bralan_BLAG03000437	Drer_ENSDART00000012630	PRMT1	PRMT1/PRMT8	FALSE	1.35797	8.40879e-07	1.08211	1.27811e-08	5.63155	6.62741
Bralan	somite	Drer	Intermediate mesoderm	14	Bralan_BLAG04000847	Drer_ENSDART00000076030	FBL	FBL/FBLL1	FALSE	1.34412	1.47731e-06	1.22331	3.0059e-08	5.53085	6.48426
Bralan	somite	Drer	Intermediate mesoderm	18	Bralan_BLAG16101163	Drer_ENSDART00000043938	TRAM1	TRAM1/TRAM1L1/TRAM2	FALSE	1.33003	7.99902e-07	1.18847	0.010184	5.64076	3.78747
Bralan	somite	Drer	Intermediate mesoderm	18	Bralan_BLAG90000349	Drer_ENSDART00000121456	FSTL1	FSTL1	FALSE	1.31602	0.0111464	1.81873	4.7944e-33	3.57245	12.5731
Bralan	somite	Drer	Intermediate mesoderm	24	Bralan_BLAG90000349	Drer_ENSDART00000015046	FSTL1	FSTL1	FALSE	1.31602	0.0111464	1.8616	1.13038e-16	3.57245	8.94065
Bralan	somite	Drer	Intermediate mesoderm	14	Bralan_BLAG90000349	Drer_ENSDART00000015046	FSTL1	FSTL1	FALSE	1.31602	0.0111464	2.70603	8.68813e-13	3.57245	7.98405
Bralan	somite	Drer	Intermediate mesoderm	24	Bralan_BLAG90000349	Drer_ENSDART00000121456	FSTL1	FSTL1	FALSE	1.31602	0.0111464	2.18599	3.36756e-55	3.57245	16.1408
Bralan	somite	Drer	Intermediate mesoderm	18	Bralan_BLAG90000349	Drer_ENSDART00000015046	FSTL1	FSTL1	FALSE	1.31602	0.0111464	2.41046	7.96249e-24	3.57245	10.6893
Bralan	somite	Drer	Intermediate mesoderm	14	Bralan_BLAG90000349	Drer_ENSDART00000121456	FSTL1	FSTL1	FALSE	1.31602	0.0111464	1.76902	1.90604e-13	3.57245	8.17917
Bralan	somite	Drer	Intermediate mesoderm	14	Bralan_BLAG17000814	Drer_ENSDART00000081675	CTNNB1	CTNNB1	FALSE	1.29727	2.19503e-53	1.13061	1.363e-06	15.7063	5.83101
Bralan	somite	Drer	Intermediate mesoderm	24	Bralan_BLAG13000570	Drer_ENSDART00000027782	MKNK1	MKNK1/MKNK2	FALSE	1.24102	1.21527e-05	1.16888	2.81924e-06	5.1391	5.55973
Bralan	somite	Drer	Intermediate mesoderm	24	Bralan_BLAG15000696	Drer_ENSDART00000142418	SGMS2	SGMS1/SGMS2	FALSE	1.17994	0.0227404	1.80402	0.000204955	3.36387	4.69046
Bralan	somite	Drer	Intermediate mesoderm	18	Bralan_BLAG15000696	Drer_ENSDART00000142418	SGMS2	SGMS1/SGMS2	FALSE	1.17994	0.0227404	1.93074	2.72428e-05	3.36387	5.17474
Bralan	somite	Drer	Intermediate mesoderm	14	Bralan_BLAG19000121	Drer_ENSDART00000158160	NEO1	NEO1	FALSE	1.12015	0.00633189	1.50249	0.000315302	3.73022	4.72041
Bralan	somite	Drer	Intermediate mesoderm	18	Bralan_BLAG01000742	Drer_ENSDART00000081158	SH3BGRL2	SH3BGR/SH3BGRL/SH3BGRL2	FALSE	1.11226	1.94978e-16	1.04738	6.41793e-05	8.72766	5.00357
Bralan	somite	Drer	Intermediate mesoderm	18	Bralan_BLAG05000575	Drer_ENSDART00000034730	SEC61A1	SEC61A1/SEC61A2	FALSE	1.0771	5.45905e-44	1.0658	1.68235e-12	14.2577	7.80913
Bralan	somite	Drer	Intermediate mesoderm	14	Bralan_BLAG14000740	Drer_ENSDART00000128730	RBMY1D	GM10256/GM10352/GM21677/GM21693/GM21704/GM21708/GM29289/GM3376/GM4064/GM7324/RBMX/RBMXL1/RBMXL2/RBMY	FALSE	1.06598	1.26454e-05	1.13883	9.64775e-07	5.1304	5.89244
Bralan	somite	Drer	Intermediate mesoderm	18	Bralan_BLAG03000483	Drer_ENSDART00000164771	PPFIBP1	PPFIBP1/PPFIBP2	FALSE	1.04197	0.0203125	2.6266	6.03017e-10	3.39762	6.98884
Bralan	somite	Drer	Intermediate mesoderm	14	Bralan_BLAG03000483	Drer_ENSDART00000164771	PPFIBP1	PPFIBP1/PPFIBP2	FALSE	1.04197	0.0203125	3.35465	1.79066e-08	3.39762	6.57385
Bralan	somite	Drer	Intermediate mesoderm	24	Bralan_BLAG03000483	Drer_ENSDART00000164771	PPFIBP1	PPFIBP1/PPFIBP2	FALSE	1.04197	0.0203125	2.84634	1.46449e-19	3.39762	9.67086
Bralan	somite	Drer	Ionocyte	14	Bralan_BLAG05000590	Drer_ENSDART00000025153	GATA2	GATA2/GATA3	TRUE	2.98682	1.88757e-28	5.23886	2.72167e-26	11.4735	11.2377
Bralan	somite	Drer	Ionocyte	24	Bralan_BLAG05000590	Drer_ENSDART00000025153	GATA2	GATA2/GATA3	TRUE	2.98682	1.88757e-28	3.36438	3.6247e-05	11.4735	5.04392
Bralan	somite	Drer	Ionocyte	18	Bralan_BLAG05000590	Drer_ENSDART00000025153	GATA2	GATA2/GATA3	TRUE	2.98682	1.88757e-28	3.93562	4.09215e-09	11.4735	6.64932
Bralan	somite	Drer	Ionocyte	18	Bralan_BLAG05000288	Drer_ENSDART00000189721	FOXP1	FOXP1/FOXP2/FOXP4	TRUE	1.08667	0.00402486	3.84742	1.34898e-14	3.84897	8.39275
Bralan	somite	Drer	Ionocyte	24	Bralan_BLAG05000288	Drer_ENSDART00000189721	FOXP1	FOXP1/FOXP2/FOXP4	TRUE	1.08667	0.00402486	2.16706	0.0141085	3.84897	3.5981
Bralan	somite	Drer	Ionocyte	14	Bralan_BLAG05000288	Drer_ENSDART00000189721	FOXP1	FOXP1/FOXP2/FOXP4	TRUE	1.08667	0.00402486	4.80641	1.3064e-30	3.84897	12.1359
Bralan	somite	Drer	Ionocyte	18	Bralan_BLAG17000843	Drer_ENSDART00000088484	AHNAK2	AHNAK	FALSE	3.81219	3.64964e-11	2.18536	0.000826967	7.2002	4.34957
Bralan	somite	Drer	Ionocyte	14	Bralan_BLAG16000379	Drer_ENSDART00000187836	EEF1A1	EEF1A1/EEF1A2	FALSE	2.57302	1.5725e-225	1.02055	0.000690518	32.3057	4.44089
Bralan	somite	Drer	Ionocyte	14	Bralan_BLAG11001071	Drer_ENSDART00000085764	PLOD1	PLOD1/PLOD2/PLOD3	FALSE	2.3628	3.74302e-39	1.48757	0.00101187	13.4536	4.34933
Bralan	somite	Drer	Ionocyte	14	Bralan_BLAG10000612	Drer_ENSDART00000064995	SUMO1	PRKN/SUMO1	FALSE	1.82472	7.58139e-89	1.68505	9.62753e-07	20.257	5.78166
Bralan	somite	Drer	Ionocyte	18	Bralan_BLAG10000612	Drer_ENSDART00000064995	SUMO1	PRKN/SUMO1	FALSE	1.82472	7.58139e-89	1.17331	0.0163587	20.257	3.54761
Bralan	somite	Drer	Ionocyte	18	Bralan_BLAG04002015	Drer_ENSDART00000097723	SPTBN1	SPTB/SPTBN1/SPTBN2/SPTBN4	FALSE	1.7973	4.24221e-06	1.31201	0.0496552	5.33975	3.20757
Bralan	somite	Drer	Ionocyte	24	Bralan_BLAG04002015	Drer_ENSDART00000097723	SPTBN1	SPTB/SPTBN1/SPTBN2/SPTBN4	FALSE	1.7973	4.24221e-06	1.65355	0.048141	5.33975	3.22066
Bralan	somite	Drer	Ionocyte	14	Bralan_BLAG04002015	Drer_ENSDART00000097723	SPTBN1	SPTB/SPTBN1/SPTBN2/SPTBN4	FALSE	1.7973	4.24221e-06	1.6264	0.000660142	5.33975	4.45164
Bralan	somite	Drer	Ionocyte	24	Bralan_BLAG16000242	Drer_ENSDART00000190111	EEF1D	EEF1D	FALSE	1.70734	7.02815e-10	2.15525	0.00291601	6.7772	4.02713
Bralan	somite	Drer	Ionocyte	24	Bralan_BLAG02001334	Drer_ENSDART00000153552	NOMO1	NOMO1	FALSE	1.64148	0.0179869	3.20647	3.97447e-06	3.43436	5.48124
Bralan	somite	Drer	Ionocyte	14	Bralan_BLAG03001408	Drer_ENSDART00000101037	NHP2	NHP2	FALSE	1.53312	1.15382e-12	1.7503	4.5644e-12	7.66704	7.66955
Bralan	somite	Drer	Ionocyte	24	Bralan_BLAG12000622	Drer_ENSDART00000078423	ATP5G3	ATP5G1/ATP5G2/ATP5G3	FALSE	1.50892	5.44553e-26	5.15192	2.51716e-18	10.9689	9.5712
Bralan	somite	Drer	Ionocyte	14	Bralan_BLAG12000622	Drer_ENSDART00000078423	ATP5G3	ATP5G1/ATP5G2/ATP5G3	FALSE	1.50892	5.44553e-26	1.01708	0.00223591	10.9689	4.1521
Bralan	somite	Drer	Ionocyte	18	Bralan_BLAG12000622	Drer_ENSDART00000078423	ATP5G3	ATP5G1/ATP5G2/ATP5G3	FALSE	1.50892	5.44553e-26	4.08964	1.40863e-24	10.9689	10.9041
Bralan	somite	Drer	Ionocyte	24	Bralan_BLAG12000622	Drer_ENSDART00000016417	ATP5G3	ATP5G1/ATP5G2/ATP5G3	FALSE	1.50892	5.44553e-26	1.45722	0.00153925	10.9689	4.19039
Bralan	somite	Drer	Ionocyte	24	Bralan_BLAG07000762	Drer_ENSDART00000157899	DAD1	DAD1	FALSE	1.46202	1.19962e-31	1.20944	0.0210564	12.0974	3.47909
Bralan	somite	Drer	Ionocyte	18	Bralan_BLAG02000844	Drer_ENSDART00000137611	ODC1	AZIN1/AZIN2/LDC1/ODC1	FALSE	1.39746	2.19873e-07	2.66302	2.21794e-08	5.86651	6.37871
Bralan	somite	Drer	Ionocyte	24	Bralan_BLAG02000844	Drer_ENSDART00000137611	ODC1	AZIN1/AZIN2/LDC1/ODC1	FALSE	1.39746	2.19873e-07	2.90699	8.79876e-07	5.86651	5.76364
Bralan	somite	Drer	Ionocyte	14	Bralan_BLAG02000844	Drer_ENSDART00000137611	ODC1	AZIN1/AZIN2/LDC1/ODC1	FALSE	1.39746	2.19873e-07	2.27251	4.57309e-09	5.86651	6.67754
Bralan	somite	Drer	Ionocyte	24	Bralan_BLAG11000303	Drer_ENSDART00000124539	DDOST	DDOST	FALSE	1.35243	0.00951674	1.48131	0.024367	3.61669	3.43492
Bralan	somite	Drer	Ionocyte	18	Bralan_BLAG11000303	Drer_ENSDART00000124539	DDOST	DDOST	FALSE	1.35243	0.00951674	1.08875	0.0152065	3.61669	3.57133
Bralan	somite	Drer	Ionocyte	24	Bralan_BLAG03001700	Drer_ENSDART00000012438	HSPA9	HSPA9	FALSE	1.26407	4.02683e-17	2.4392	1.26002e-06	8.90622	5.69865
Bralan	somite	Drer	Ionocyte	14	Bralan_BLAG03001700	Drer_ENSDART00000012438	HSPA9	HSPA9	FALSE	1.26407	4.02683e-17	3.18682	6.14611e-23	8.90622	10.496
Bralan	somite	Drer	Ionocyte	18	Bralan_BLAG03001700	Drer_ENSDART00000012438	HSPA9	HSPA9	FALSE	1.26407	4.02683e-17	3.45944	1.53186e-18	8.90622	9.45612
Bralan	somite	Drer	Ionocyte	18	Bralan_BLAG02000652	Drer_ENSDART00000111767	SERF2	SERF1/SERF2	FALSE	1.17916	2.32121e-08	3.07998	0.00558552	6.23798	3.85524
Bralan	somite	Drer	Ionocyte	24	Bralan_BLAG02000652	Drer_ENSDART00000111767	SERF2	SERF1/SERF2	FALSE	1.17916	2.32121e-08	5.8893	1.47441e-12	6.23798	7.8132
Bralan	somite	Drer	Ionocyte	24	Bralan_BLAG10000405	Drer_ENSDART00000127916	HSPE1	HSPE1/HSPE1-RS1	FALSE	1.14387	6.31761e-28	2.92729	1.57374e-10	11.3682	7.16377
Bralan	somite	Drer	Ionocyte	14	Bralan_BLAG10000405	Drer_ENSDART00000127916	HSPE1	HSPE1/HSPE1-RS1	FALSE	1.14387	6.31761e-28	3.69009	8.34769e-34	11.3682	12.7464
Bralan	somite	Drer	Ionocyte	18	Bralan_BLAG10000405	Drer_ENSDART00000127916	HSPE1	HSPE1/HSPE1-RS1	FALSE	1.14387	6.31761e-28	3.54282	3.88538e-21	11.3682	10.0935
Bralan	somite	Drer	Ionocyte	14	Bralan_BLAG14000122	Drer_ENSDART00000016002	TSPAN7	TSPAN6/TSPAN7	FALSE	1.10288	2.86283e-13	1.41419	4.93978e-08	7.84699	6.29903
Bralan	somite	Drer	Ionocyte	14	Bralan_BLAG04001722	Drer_ENSDART00000167005	HIF1A	EPAS1/HIF1A/HIF3A	FALSE	1.06801	1.20824e-15	1.89646	3.62968e-14	8.51665	8.28841
Bralan	somite	Drer	Ionocyte	24	Bralan_BLAG10000406	Drer_ENSDART00000078596	HSPD1	HSPD1	FALSE	1.04893	5.45964e-25	2.36183	3.59804e-05	10.7554	5.04583
Bralan	somite	Drer	Ionocyte	14	Bralan_BLAG10000406	Drer_ENSDART00000078596	HSPD1	HSPD1	FALSE	1.04893	5.45964e-25	3.51483	2.82232e-27	10.7554	11.4452
Bralan	somite	Drer	Ionocyte	18	Bralan_BLAG10000406	Drer_ENSDART00000078596	HSPD1	HSPD1	FALSE	1.04893	5.45964e-25	3.4491	6.28214e-16	10.7554	8.77032
Bralan	somite	Drer	Ionocyte	18	Bralan_BLAG01000077	Drer_ENSDART00000005879	ATP5O	ATP5O	FALSE	1.03169	0.00951674	2.44558	6.92768e-15	3.61665	8.47967
Bralan	somite	Drer	Ionocyte	24	Bralan_BLAG01000077	Drer_ENSDART00000005879	ATP5O	ATP5O	FALSE	1.03169	0.00951674	3.52445	1.30514e-15	3.61665	8.72974
Bralan	somite	Drer	Ionocyte	14	Bralan_BLAG07001155	Drer_ENSDART00000165249	COX7C	COX7C	FALSE	1.00721	0.000560131	1.07873	0.000112759	4.32778	4.84297
Bralan	somite	Drer	Ionocyte	24	Bralan_BLAG07001155	Drer_ENSDART00000165249	COX7C	COX7C	FALSE	1.00721	0.000560131	3.12538	2.36875e-15	4.32778	8.6512
Bralan	somite	Drer	Ionocyte	18	Bralan_BLAG07001155	Drer_ENSDART00000165249	COX7C	COX7C	FALSE	1.00721	0.000560131	2.426	8.91656e-16	4.32778	8.72837
Bralan	somite	Drer	Lens	18	Bralan_BLAG11000486	Drer_ENSDART00000078634	EIF5A	EIF5A/EIF5A2	FALSE	1.84686	3.42621e-58	1.28923	6.32562e-06	16.3947	5.7437
Bralan	somite	Drer	Lens	18	Bralan_BLAG09001097	Drer_ENSDART00000029133	SNU13	SNU13	FALSE	1.80162	1.55532e-27	2.01238	0.00718975	11.2879	4.20785
Bralan	somite	Drer	Lens	18	Bralan_BLAG11000426	Drer_ENSDART00000017188	NCL	NCL	FALSE	1.71704	1.12038e-21	1.55344	0.000307362	10.0186	4.97241
Bralan	somite	Drer	Lens	18	Bralan_BLAG16000242	Drer_ENSDART00000042704	EEF1D	EEF1D	FALSE	1.70734	7.02815e-10	1.63117	7.40649e-07	6.7772	6.16346
Bralan	somite	Drer	Lens	18	Bralan_BLAG03001579	Drer_ENSDART00000114524	PRPF31	NOP56	FALSE	1.63571	1.69851e-43	1.87308	6.59538e-08	14.1776	6.56934
Bralan	somite	Drer	Lens	18	Bralan_BLAG09000552	Drer_ENSDART00000078266	RSL1D1	RSL1D1	FALSE	1.61848	0.00100615	1.76005	3.981e-05	4.192	5.39097
Bralan	somite	Drer	Lens	18	Bralan_BLAG03001408	Drer_ENSDART00000101037	NHP2	NHP2	FALSE	1.53312	1.15382e-12	1.82265	3.65025e-06	7.66704	5.87285
Bralan	somite	Drer	Lens	18	Bralan_BLAG11000427	Drer_ENSDART00000017188	NCL	NCL	FALSE	1.52467	6.11553e-08	1.55344	0.000307362	6.08001	4.97241
Bralan	somite	Drer	Lens	18	Bralan_BLAG03000437	Drer_ENSDART00000012630	PRMT1	PRMT1/PRMT8	FALSE	1.35797	8.40879e-07	1.23565	0.00611197	5.63155	4.25062
Bralan	somite	Drer	Lens	18	Bralan_BLAG04000847	Drer_ENSDART00000076030	FBL	FBL/FBLL1	FALSE	1.34412	1.47731e-06	1.68375	5.32913e-05	5.53085	5.335
Bralan	somite	Drer	Lens	18	Bralan_BLAG14000264	Drer_ENSDART00000017176	DKC1	DKC1	FALSE	1.31058	0.0270476	1.46039	0.00906408	3.31296	4.14904
Bralan	somite	Drer	Lens	18	Bralan_BLAG03001700	Drer_ENSDART00000012438	HSPA9	HSPA9	FALSE	1.26407	4.02683e-17	2.06854	1.58266e-05	8.90622	5.57133
Bralan	somite	Drer	Lens	18	Bralan_BLAG17000243	Drer_ENSDART00000169915	NOP58	NOP58	FALSE	1.17996	0.00121893	1.82523	9.21288e-07	4.14675	6.12081
Bralan	somite	Drer	Lens	18	Bralan_BLAG10000405	Drer_ENSDART00000127916	HSPE1	HSPE1/HSPE1-RS1	FALSE	1.14387	6.31761e-28	2.48799	1.3443e-10	11.3682	7.49613
Bralan	somite	Drer	Lens	18	Bralan_BLAG10000406	Drer_ENSDART00000078596	HSPD1	HSPD1	FALSE	1.04893	5.45964e-25	1.96981	0.000246755	10.7554	5.02681
Bralan	somite	Drer	Macrophage	24	Bralan_BLAG90000299	Drer_ENSDART00000027603	CKM	CKB/CKM	FALSE	2.706	5.56238e-19	5.35466	7.8491e-18	9.37648	9.20225
Bralan	somite	Drer	Macrophage	24	Bralan_BLAG16000598	Drer_ENSDART00000185960	SPAG1	SPAG1/TOMM34	FALSE	2.27518	3.27335e-30	3.52407	4.39256e-05	11.8222	4.92976
Bralan	somite	Drer	Macrophage	24	Bralan_BLAG05000907	Drer_ENSDART00000047175	SSR4	SSR4	FALSE	2.00853	9.2917e-76	1.58013	3.57188e-11	18.7051	7.29061
Bralan	somite	Drer	Macrophage	18	Bralan_BLAG05000907	Drer_ENSDART00000047175	SSR4	SSR4	FALSE	2.00853	9.2917e-76	1.48359	9.95209e-05	18.7051	4.9713
Bralan	somite	Drer	Macrophage	24	Bralan_BLAG02001861	Drer_ENSDART00000149169	SSR2	SSR2	FALSE	1.92177	6.03576e-71	1.76807	6.40091e-12	18.1008	7.5301
Bralan	somite	Drer	Macrophage	18	Bralan_BLAG02001861	Drer_ENSDART00000149169	SSR2	SSR2	FALSE	1.92177	6.03576e-71	1.30692	0.00243108	18.1008	4.22871
Bralan	somite	Drer	Macrophage	24	Bralan_BLAG18000605	Drer_ENSDART00000043172	TMEM258	TMEM258	FALSE	1.77609	1.34292e-61	1.77217	7.25924e-12	16.8672	7.51204
Bralan	somite	Drer	Macrophage	24	Bralan_BLAG11000118	Drer_ENSDART00000021880	SSR3	SSR3	FALSE	1.73825	6.464e-36	1.84875	3.23093e-11	12.8874	7.30462
Bralan	somite	Drer	Macrophage	18	Bralan_BLAG11000118	Drer_ENSDART00000021880	SSR3	SSR3	FALSE	1.73825	6.464e-36	1.41329	0.00142016	12.8874	4.35918
Bralan	somite	Drer	Macrophage	18	Bralan_BLAG16000242	Drer_ENSDART00000190111	EEF1D	EEF1D	FALSE	1.70734	7.02815e-10	1.95409	0.000469096	6.7772	4.62329
Bralan	somite	Drer	Macrophage	24	Bralan_BLAG16000242	Drer_ENSDART00000190111	EEF1D	EEF1D	FALSE	1.70734	7.02815e-10	3.32986	8.09836e-26	6.7772	11.0735
Bralan	somite	Drer	Macrophage	18	Bralan_BLAG16000242	Drer_ENSDART00000042704	EEF1D	EEF1D	FALSE	1.70734	7.02815e-10	1.46193	1.68535e-05	6.7772	5.34786
Bralan	somite	Drer	Macrophage	24	Bralan_BLAG02001767	Drer_ENSDART00000103220	KRTCAP2	KRTCAP2	FALSE	1.70174	2.37845e-41	2.22568	3.27339e-07	13.8247	5.86936
Bralan	somite	Drer	Macrophage	24	Bralan_BLAG02001767	Drer_ENSDART00000103220	KRTCAP2	KRTCAP2	FALSE	1.70174	2.37845e-41	2.25193	1.17104e-06	13.8247	5.64096
Bralan	somite	Drer	Macrophage	18	Bralan_BLAG09000552	Drer_ENSDART00000078266	RSL1D1	RSL1D1	FALSE	1.61848	0.00100615	2.00594	4.5033e-07	4.192	6.02812
Bralan	somite	Drer	Macrophage	24	Bralan_BLAG12000622	Drer_ENSDART00000078423	ATP5G3	ATP5G1/ATP5G2/ATP5G3	FALSE	1.50892	5.44553e-26	1.69038	1.01108e-11	10.9689	7.46539
Bralan	somite	Drer	Macrophage	18	Bralan_BLAG05000351	Drer_ENSDART00000062143	ARF4	ARF4/ARF5	FALSE	1.49306	3.96312e-33	2.26781	0.0214375	12.3776	3.62344
Bralan	somite	Drer	Macrophage	24	Bralan_BLAG05000351	Drer_ENSDART00000103467	ARF4	ARF4/ARF5	FALSE	1.49306	3.96312e-33	2.50071	9.71786e-05	12.3776	4.76147
Bralan	somite	Drer	Macrophage	24	Bralan_BLAG05000351	Drer_ENSDART00000062143	ARF4	ARF4/ARF5	FALSE	1.49306	3.96312e-33	2.50071	9.71786e-05	12.3776	4.76147
Bralan	somite	Drer	Macrophage	18	Bralan_BLAG05000351	Drer_ENSDART00000103467	ARF4	ARF4/ARF5	FALSE	1.49306	3.96312e-33	2.26781	0.0214375	12.3776	3.62344
Bralan	somite	Drer	Macrophage	24	Bralan_BLAG07000762	Drer_ENSDART00000157899	DAD1	DAD1	FALSE	1.46202	1.19962e-31	1.1933	1.31131e-05	12.0974	5.18003
Bralan	somite	Drer	Macrophage	24	Bralan_BLAG05000094	Drer_ENSDART00000082409	RPN1	RPN1	FALSE	1.39174	1.5741e-11	1.4886	1.34391e-08	7.31612	6.39969
Bralan	somite	Drer	Macrophage	18	Bralan_BLAG11000303	Drer_ENSDART00000124539	DDOST	DDOST	FALSE	1.35243	0.00951674	1.67848	2.19377e-05	3.61669	5.29005
Bralan	somite	Drer	Macrophage	24	Bralan_BLAG11000303	Drer_ENSDART00000124539	DDOST	DDOST	FALSE	1.35243	0.00951674	1.80768	2.30167e-10	3.61669	7.02515
Bralan	somite	Drer	Macrophage	24	Bralan_BLAG16101163	Drer_ENSDART00000004664	TRAM1	TRAM1/TRAM1L1/TRAM2	FALSE	1.33003	7.99902e-07	2.60361	1.37135e-12	5.64076	7.73628
Bralan	somite	Drer	Macrophage	24	Bralan_BLAG13000570	Drer_ENSDART00000027782	MKNK1	MKNK1/MKNK2	FALSE	1.24102	1.21527e-05	1.37907	0.0306431	5.1391	3.27308
Bralan	somite	Drer	Macrophage	24	Bralan_BLAG17000468	Drer_ENSDART00000059013	SEC61B	GM10320	FALSE	1.20424	1.32276e-39	1.32514	3.97366e-05	13.531	4.94998
Bralan	somite	Drer	Macrophage	24	Bralan_BLAG15000713	Drer_ENSDART00000167980	OSTC	OSTC	FALSE	1.16262	3.0891e-17	1.28525	4.17102e-05	8.93589	4.9402
Bralan	somite	Drer	Macrophage	24	Bralan_BLAG01000742	Drer_ENSDART00000081158	SH3BGRL2	SH3BGR/SH3BGRL/SH3BGRL2	FALSE	1.11226	1.94978e-16	3.11067	4.53584e-18	8.72766	9.26823
Bralan	somite	Drer	Macrophage	18	Bralan_BLAG01000742	Drer_ENSDART00000081158	SH3BGRL2	SH3BGR/SH3BGRL/SH3BGRL2	FALSE	1.11226	1.94978e-16	3.01623	1.11634e-09	8.72766	7.01542
Bralan	somite	Drer	Macrophage	24	Bralan_BLAG05000575	Drer_ENSDART00000034730	SEC61A1	SEC61A1/SEC61A2	FALSE	1.0771	5.45905e-44	1.0866	0.000453751	14.2577	4.41214
Bralan	somite	Drer	Macrophage	18	Bralan_BLAG10000406	Drer_ENSDART00000078596	HSPD1	HSPD1	FALSE	1.04893	5.45964e-25	2.01819	6.37429e-06	10.7554	5.5419
Bralan	somite	Drer	Macrophage	24	Bralan_BLAG10000406	Drer_ENSDART00000078596	HSPD1	HSPD1	FALSE	1.04893	5.45964e-25	2.41068	1.70066e-15	10.7554	8.57612
Bralan	somite	Drer	Macrophage	24	Bralan_BLAG01000077	Drer_ENSDART00000005879	ATP5O	ATP5O	FALSE	1.03169	0.00951674	1.50071	7.09618e-10	3.61665	6.85842
Bralan	somite	Drer	Macrophage	24	Bralan_BLAG07001155	Drer_ENSDART00000165249	COX7C	COX7C	FALSE	1.00721	0.000560131	1.83122	3.79555e-16	4.32778	8.75429
Bralan	somite	Drer	Neural crest	18	Bralan_BLAG07001306	Drer_ENSDART00000077753	FOXC2	FOXC1/FOXC2	TRUE	3.49435	5.65466e-06	2.23386	0.0116736	5.28545	3.60226
Bralan	somite	Drer	Neural crest	18	Bralan_BLAG07001306	Drer_ENSDART00000122732	FOXC2	FOXC1/FOXC2	TRUE	3.49435	5.65466e-06	1.99973	0.00144933	5.28545	4.17382
Bralan	somite	Drer	Neural crest	24	Bralan_BLAG07001306	Drer_ENSDART00000077753	FOXC2	FOXC1/FOXC2	TRUE	3.49435	5.65466e-06	2.58663	0.0295285	5.28545	3.42744
Bralan	somite	Drer	Neural crest	24	Bralan_BLAG07001498	Drer_ENSDART00000130477	SNAI2	SNAI1/SNAI2	TRUE	3.14905	8.36815e-20	2.53292	2.75701e-05	9.57707	5.1845
Bralan	somite	Drer	Neural crest	18	Bralan_BLAG07001498	Drer_ENSDART00000130477	SNAI2	SNAI1/SNAI2	TRUE	3.14905	8.36815e-20	2.06801	3.68572e-06	9.57707	5.47027
Bralan	somite	Drer	Neural crest	18	Bralan_BLAG07001498	Drer_ENSDART00000058571	SNAI2	SNAI1/SNAI2	TRUE	3.14905	8.36815e-20	1.34503	2.97024e-07	9.57707	5.92785
Bralan	somite	Drer	Neural crest	24	Bralan_BLAG07001498	Drer_ENSDART00000058571	SNAI2	SNAI1/SNAI2	TRUE	3.14905	8.36815e-20	1.86305	9.06675e-07	9.57707	5.87051
Bralan	somite	Drer	Neural crest	14	Bralan_BLAG12000347	Drer_ENSDART00000177342	ZEB2	ZEB2	TRUE	2.46014	6.11128e-11	1.61345	2.61298e-28	7.12804	11.5591
Bralan	somite	Drer	Neural crest	24	Bralan_BLAG12000347	Drer_ENSDART00000177342	ZEB2	ZEB2	TRUE	2.46014	6.11128e-11	1.01948	0.000137742	7.12804	4.83603
Bralan	somite	Drer	Neural crest	18	Bralan_BLAG12000347	Drer_ENSDART00000177342	ZEB2	ZEB2	TRUE	2.46014	6.11128e-11	1.31396	1.52487e-15	7.12804	8.62232
Bralan	somite	Drer	Neural crest	18	Bralan_BLAG04000661	Drer_ENSDART00000155128	MEIS2	MEIS1/MEIS2/MEIS3	TRUE	1.9045	1.30281e-08	1.01473	1.23133e-05	6.32923	5.23865
Bralan	somite	Drer	Neural crest	14	Bralan_BLAG06001019	Drer_ENSDART00000033566	SMAD1	SMAD1/SMAD5/SMAD9	TRUE	1.36511	4.89107e-23	1.05909	0.0010164	10.3281	4.24289
Bralan	somite	Drer	Neural crest	24	Bralan_BLAG05000288	Drer_ENSDART00000060861	FOXP1	FOXP1/FOXP2/FOXP4	TRUE	1.08667	0.00402486	1.08869	0.000143709	3.84897	4.82491
Bralan	somite	Drer	Neural crest	14	Bralan_BLAG14000550	Drer_ENSDART00000073827	COL4A6	COL4A1/COL4A3/COL4A5	FALSE	5.33079	0	1.26126	3.06114e-10	38.6537	6.98771
Bralan	somite	Drer	Neural crest	18	Bralan_BLAG17000843	Drer_ENSDART00000088484	AHNAK2	AHNAK	FALSE	3.81219	3.64964e-11	1.11592	5.44763e-10	7.2002	6.93924
Bralan	somite	Drer	Neural crest	14	Bralan_BLAG04000685	Drer_ENSDART00000009695	KIRREL	KIRREL/KIRREL2/KIRREL3	FALSE	2.92818	0.00809914	1.80355	1.02234e-22	3.66277	10.3662
Bralan	somite	Drer	Neural crest	24	Bralan_BLAG90000299	Drer_ENSDART00000027603	CKM	CKB/CKM	FALSE	2.706	5.56238e-19	2.66212	0.000605588	9.37648	4.49891
Bralan	somite	Drer	Neural crest	14	Bralan_BLAG08001014	Drer_ENSDART00000122657	NRARP	NRARP	FALSE	2.27769	1.00454e-31	1.10618	6.69363e-14	12.1123	8.13616
Bralan	somite	Drer	Neural crest	18	Bralan_BLAG14000753	Drer_ENSDART00000049793	GSTM3	GSTM1/GSTM2/GSTM3/GSTM4/GSTM5/GSTM6/GSTM7	FALSE	1.93451	0.00259946	1.29602	1.35453e-05	3.9611	5.21964
Bralan	somite	Drer	Neural crest	18	Bralan_BLAG11000486	Drer_ENSDART00000078634	EIF5A	EIF5A/EIF5A2	FALSE	1.84686	3.42621e-58	1.14115	2.97386e-57	16.3947	16.3992
Bralan	somite	Drer	Neural crest	14	Bralan_BLAG09001097	Drer_ENSDART00000029133	SNU13	SNU13	FALSE	1.80162	1.55532e-27	1.38633	3.0802e-10	11.2879	6.98545
Bralan	somite	Drer	Neural crest	14	Bralan_BLAG11000426	Drer_ENSDART00000017188	NCL	NCL	FALSE	1.71704	1.12038e-21	2.34628	1.26291e-97	10.0186	21.3579
Bralan	somite	Drer	Neural crest	24	Bralan_BLAG16000242	Drer_ENSDART00000190111	EEF1D	EEF1D	FALSE	1.70734	7.02815e-10	1.21312	6.60434e-06	6.7772	5.48413
Bralan	somite	Drer	Neural crest	18	Bralan_BLAG16000242	Drer_ENSDART00000042704	EEF1D	EEF1D	FALSE	1.70734	7.02815e-10	1.21698	2.32656e-47	6.7772	14.927
Bralan	somite	Drer	Neural crest	24	Bralan_BLAG16000242	Drer_ENSDART00000042704	EEF1D	EEF1D	FALSE	1.70734	7.02815e-10	1.03064	3.00513e-15	6.7772	8.68401
Bralan	somite	Drer	Neural crest	14	Bralan_BLAG19000322	Drer_ENSDART00000168600	TLN1	TLN2	FALSE	1.67237	2.9307e-05	2.29561	5.83959e-09	4.96156	6.54383
Bralan	somite	Drer	Neural crest	18	Bralan_BLAG01102817	Drer_ENSDART00000169708	QKI	QK	FALSE	1.64571	7.02378e-47	1.17283	5.52052e-33	14.7196	12.4901
Bralan	somite	Drer	Neural crest	14	Bralan_BLAG01102817	Drer_ENSDART00000169708	QKI	QK	FALSE	1.64571	7.02378e-47	1.38495	2.99088e-32	14.7196	12.3301
Bralan	somite	Drer	Neural crest	18	Bralan_BLAG03001579	Drer_ENSDART00000114524	PRPF31	NOP56	FALSE	1.63571	1.69851e-43	1.08916	3.81073e-27	14.1776	11.3439
Bralan	somite	Drer	Neural crest	14	Bralan_BLAG03001579	Drer_ENSDART00000114524	PRPF31	NOP56	FALSE	1.63571	1.69851e-43	1.74025	6.12144e-56	14.1776	16.1937
Bralan	somite	Drer	Neural crest	14	Bralan_BLAG09000552	Drer_ENSDART00000078266	RSL1D1	RSL1D1	FALSE	1.61848	0.00100615	1.27185	1.61506e-21	4.192	10.0936
Bralan	somite	Drer	Neural crest	14	Bralan_BLAG13000945	Drer_ENSDART00000087964	CACHD1	CACHD1	FALSE	1.59324	0.00223883	1.582	4.60436e-07	3.99876	5.81791
Bralan	somite	Drer	Neural crest	14	Bralan_BLAG03001408	Drer_ENSDART00000101037	NHP2	NHP2	FALSE	1.53312	1.15382e-12	2.07314	2.80947e-67	7.66704	17.7438
Bralan	somite	Drer	Neural crest	18	Bralan_BLAG03001408	Drer_ENSDART00000101037	NHP2	NHP2	FALSE	1.53312	1.15382e-12	1.02657	2.40307e-22	7.66704	10.3101
Bralan	somite	Drer	Neural crest	14	Bralan_BLAG11000427	Drer_ENSDART00000017188	NCL	NCL	FALSE	1.52467	6.11553e-08	2.34628	1.26291e-97	6.08001	21.3579
Bralan	somite	Drer	Neural crest	18	Bralan_BLAG11001084	Drer_ENSDART00000114067	AGRN	AGRN	FALSE	1.4197	0.000252904	1.52409	3.92973e-19	4.50908	9.54722
Bralan	somite	Drer	Neural crest	14	Bralan_BLAG03000437	Drer_ENSDART00000012630	PRMT1	PRMT1/PRMT8	FALSE	1.35797	8.40879e-07	2.02126	5.70369e-87	5.63155	20.1517
Bralan	somite	Drer	Neural crest	14	Bralan_BLAG04000847	Drer_ENSDART00000076030	FBL	FBL/FBLL1	FALSE	1.34412	1.47731e-06	2.19167	2.4289e-82	5.53085	19.6101
Bralan	somite	Drer	Neural crest	18	Bralan_BLAG04000847	Drer_ENSDART00000076030	FBL	FBL/FBLL1	FALSE	1.34412	1.47731e-06	1.10512	7.0789e-25	5.53085	10.8719
Bralan	somite	Drer	Neural crest	18	Bralan_BLAG90000349	Drer_ENSDART00000121456	FSTL1	FSTL1	FALSE	1.31602	0.0111464	1.11816	1.33275e-22	3.57245	10.3678
Bralan	somite	Drer	Neural crest	14	Bralan_BLAG14000264	Drer_ENSDART00000017176	DKC1	DKC1	FALSE	1.31058	0.0270476	1.76795	8.30784e-42	3.31296	14.0224
Bralan	somite	Drer	Neural crest	14	Bralan_BLAG03001700	Drer_ENSDART00000012438	HSPA9	HSPA9	FALSE	1.26407	4.02683e-17	1.89772	2.5981e-39	8.90622	13.5903
Bralan	somite	Drer	Neural crest	14	Bralan_BLAG03001028	Drer_ENSDART00000139241	RNF38	RNF38	FALSE	1.22096	2.55681e-15	1.39276	1.0307e-12	8.42716	7.78288
Bralan	somite	Drer	Neural crest	18	Bralan_BLAG03001028	Drer_ENSDART00000139241	RNF38	RNF38	FALSE	1.22096	2.55681e-15	1.13683	5.10132e-12	8.42716	7.59962
Bralan	somite	Drer	Neural crest	14	Bralan_BLAG17000243	Drer_ENSDART00000169915	NOP58	NOP58	FALSE	1.17996	0.00121893	1.64034	2.03101e-40	4.14675	13.7872
Bralan	somite	Drer	Neural crest	18	Bralan_BLAG17000243	Drer_ENSDART00000169915	NOP58	NOP58	FALSE	1.17996	0.00121893	1.05374	7.54356e-24	4.14675	10.6499
Bralan	somite	Drer	Neural crest	24	Bralan_BLAG10000405	Drer_ENSDART00000127916	HSPE1	HSPE1/HSPE1-RS1	FALSE	1.14387	6.31761e-28	1.31135	1.30067e-14	11.3682	8.50454
Bralan	somite	Drer	Neural crest	14	Bralan_BLAG14000740	Drer_ENSDART00000128730	RBMY1D	GM10256/GM10352/GM21677/GM21693/GM21704/GM21708/GM29289/GM3376/GM4064/GM7324/RBMX/RBMXL1/RBMXL2/RBMY	FALSE	1.06598	1.26454e-05	1.02849	1.09839e-14	5.1304	8.35877
Bralan	somite	Drer	Neural crest	24	Bralan_BLAG10000406	Drer_ENSDART00000078596	HSPD1	HSPD1	FALSE	1.04893	5.45964e-25	1.93798	2.56548e-25	10.7554	11.1128
Bralan	somite	Drer	Neural crest	18	Bralan_BLAG10000406	Drer_ENSDART00000078596	HSPD1	HSPD1	FALSE	1.04893	5.45964e-25	1.27694	2.831e-23	10.7554	10.5209
Bralan	somite	Drer	Neural crest	14	Bralan_BLAG15000391	Drer_ENSDART00000102651	NOLC1	NOLC1	FALSE	1.0423	5.00446e-09	1.13907	1.29647e-10	6.48006	7.1108
Bralan	somite	Drer	Neural crest	18	Bralan_BLAG03000483	Drer_ENSDART00000164771	PPFIBP1	PPFIBP1/PPFIBP2	FALSE	1.04197	0.0203125	1.46784	0.0032347	3.39762	3.96813
Bralan	somite	Drer	Neural crest	24	Bralan_BLAG07001155	Drer_ENSDART00000165249	COX7C	COX7C	FALSE	1.00721	0.000560131	1.08645	7.44783e-13	4.32778	7.9823
Bralan	somite	Drer	Neuron	24	Bralan_BLAG16000298	Drer_ENSDART00000006612	TBR1	EOMES/TBR1/TBX21	TRUE	2.47219	3.53046e-08	5.3151	1.27925e-07	6.1696	5.81535
Bralan	somite	Drer	Neuron	24	Bralan_BLAG16000298	Drer_ENSDART00000007206	TBR1	EOMES/TBR1/TBX21	TRUE	2.47219	3.53046e-08	4.26175	1.43991e-05	6.1696	4.92364
Bralan	somite	Drer	Neuron	24	Bralan_BLAG12000125	Drer_ENSDART00000078466	HOXA3	HOXA3/HOXB3/HOXD3	TRUE	2.37469	0.0231272	1.03608	0.00173046	3.35861	3.80816
Bralan	somite	Drer	Neuron	18	Bralan_BLAG12000125	Drer_ENSDART00000078466	HOXA3	HOXA3/HOXB3/HOXD3	TRUE	2.37469	0.0231272	1.30278	4.48944e-06	3.35861	5.32548
Bralan	somite	Drer	Neuron	24	Bralan_BLAG08000437	Drer_ENSDART00000165223	PBX1	PBX1	TRUE	2.25474	8.73909e-30	1.74997	0.000993149	11.738	3.95389
Bralan	somite	Drer	Neuron	24	Bralan_BLAG08000437	Drer_ENSDART00000165698	PBX1	PBX1	TRUE	2.25474	8.73909e-30	3.07941	4.47155e-13	11.738	7.69655
Bralan	somite	Drer	Neuron	18	Bralan_BLAG04000661	Drer_ENSDART00000033976	MEIS2	MEIS1/MEIS2/MEIS3	TRUE	1.9045	1.30281e-08	2.8012	3.66408e-37	6.32923	13.2081
Bralan	somite	Drer	Neuron	24	Bralan_BLAG04000661	Drer_ENSDART00000193368	MEIS2	MEIS1/MEIS2/MEIS3	TRUE	1.9045	1.30281e-08	1.56303	4.78692e-19	6.32923	9.32429
Bralan	somite	Drer	Neuron	24	Bralan_BLAG04000661	Drer_ENSDART00000033976	MEIS2	MEIS1/MEIS2/MEIS3	TRUE	1.9045	1.30281e-08	2.33229	9.72717e-34	6.32923	12.4533
Bralan	somite	Drer	Neuron	18	Bralan_BLAG04000661	Drer_ENSDART00000155128	MEIS2	MEIS1/MEIS2/MEIS3	TRUE	1.9045	1.30281e-08	2.43291	1.42386e-22	6.32923	10.3031
Bralan	somite	Drer	Neuron	24	Bralan_BLAG04000661	Drer_ENSDART00000155128	MEIS2	MEIS1/MEIS2/MEIS3	TRUE	1.9045	1.30281e-08	1.87849	1.00054e-24	6.32923	10.6455
Bralan	somite	Drer	Neuron	18	Bralan_BLAG04000661	Drer_ENSDART00000193368	MEIS2	MEIS1/MEIS2/MEIS3	TRUE	1.9045	1.30281e-08	1.29048	7.03542e-07	6.32923	5.67663
Bralan	somite	Drer	Neuron	14	Bralan_BLAG04000661	Drer_ENSDART00000155128	MEIS2	MEIS1/MEIS2/MEIS3	TRUE	1.9045	1.30281e-08	3.12661	0.00239274	6.32923	4.48156
Bralan	somite	Drer	Neuron	18	Bralan_BLAG05001223	Drer_ENSDART00000161387	TCF12	TCF12/TCF4	TRUE	1.16326	3.90483e-09	1.28357	1.49496e-06	6.518	5.536
Bralan	somite	Drer	Neuron	18	Bralan_BLAG90000299	Drer_ENSDART00000027603	CKM	CKB/CKM	FALSE	2.706	5.56238e-19	2.33805	2.86713e-05	9.37648	4.95523
Bralan	somite	Drer	Neuron	24	Bralan_BLAG90000299	Drer_ENSDART00000027603	CKM	CKB/CKM	FALSE	2.706	5.56238e-19	4.34306	3.12047e-48	9.37648	14.9105
Bralan	somite	Drer	Neuron	14	Bralan_BLAG01001147	Drer_ENSDART00000140569	ELOB	ELOB/ELOBL	FALSE	2.11972	5.35935e-32	2.24357	7.0754e-05	12.1647	5.31807
Bralan	somite	Drer	Neuron	14	Bralan_BLAG01001515	Drer_ENSDART00000032306	YWHAE	YWHAE	FALSE	1.63277	3.06428e-75	1.62392	0.000527333	18.6406	4.84398
Bralan	somite	Drer	Neuron	24	Bralan_BLAG01001515	Drer_ENSDART00000032306	YWHAE	YWHAE	FALSE	1.63277	3.06428e-75	1.46499	1.65362e-105	18.6406	22.0901
Bralan	somite	Drer	Neuron	18	Bralan_BLAG01001515	Drer_ENSDART00000032306	YWHAE	YWHAE	FALSE	1.63277	3.06428e-75	1.14652	9.54614e-29	18.6406	11.6215
Bralan	somite	Drer	Neuron	18	Bralan_BLAG08000225	Drer_ENSDART00000168930	NOTCH1	NOTCH1	FALSE	1.55643	5.29197e-09	1.97124	0.00484365	6.47072	3.73774
Bralan	somite	Drer	Neuron	24	Bralan_BLAG08000225	Drer_ENSDART00000168930	NOTCH1	NOTCH1	FALSE	1.55643	5.29197e-09	1.62519	0.0010842	6.47072	3.93095
Bralan	somite	Drer	Neuron	14	Bralan_BLAG05000351	Drer_ENSDART00000103467	ARF4	ARF4/ARF5	FALSE	1.49306	3.96312e-33	1.67732	0.0202103	12.3776	3.90674
Bralan	somite	Drer	Neuron	14	Bralan_BLAG05000351	Drer_ENSDART00000062143	ARF4	ARF4/ARF5	FALSE	1.49306	3.96312e-33	1.67732	0.0202103	12.3776	3.90674
Bralan	somite	Drer	Neuron	14	Bralan_BLAG08000445	Drer_ENSDART00000186024	FUBP1	FUBP1/FUBP3	FALSE	1.48569	5.38897e-09	1.50655	0.00359257	6.46767	4.38073
Bralan	somite	Drer	Neuron	18	Bralan_BLAG11001084	Drer_ENSDART00000114067	AGRN	AGRN	FALSE	1.4197	0.000252904	1.25021	2.3735e-07	4.50908	5.87215
Bralan	somite	Drer	Neuron	24	Bralan_BLAG11001084	Drer_ENSDART00000114067	AGRN	AGRN	FALSE	1.4197	0.000252904	2.13409	3.21713e-53	4.50908	15.6704
Bralan	somite	Drer	Neuron	14	Bralan_BLAG13000613	Drer_ENSDART00000170889	BTF3	BTF3/BTF3L4/GM20075	FALSE	1.38323	6.08e-14	1.62963	0.049365	8.04248	3.63166
Bralan	somite	Drer	Neuron	18	Bralan_BLAG03000437	Drer_ENSDART00000121647	PRMT1	PRMT1/PRMT8	FALSE	1.35797	8.40879e-07	1.387	0.00475821	5.63155	3.74264
Bralan	somite	Drer	Neuron	24	Bralan_BLAG03001906	Drer_ENSDART00000027616	EIF4G2	EIF4G2	FALSE	1.33511	4.28688e-34	1.3327	9.23106e-34	12.5559	12.4577
Bralan	somite	Drer	Neuron	14	Bralan_BLAG03001906	Drer_ENSDART00000027616	EIF4G2	EIF4G2	FALSE	1.33511	4.28688e-34	2.28735	0.00856177	12.5559	4.14267
Bralan	somite	Drer	Neuron	18	Bralan_BLAG03001906	Drer_ENSDART00000027616	EIF4G2	EIF4G2	FALSE	1.33511	4.28688e-34	1.98429	5.20862e-36	12.5559	13.0022
Bralan	somite	Drer	Neuron	24	Bralan_BLAG90000349	Drer_ENSDART00000015046	FSTL1	FSTL1	FALSE	1.31602	0.0111464	2.8397	2.00389e-54	3.57245	15.8469
Bralan	somite	Drer	Neuron	18	Bralan_BLAG90000349	Drer_ENSDART00000015046	FSTL1	FSTL1	FALSE	1.31602	0.0111464	2.72962	4.09819e-29	3.57245	11.6952
Bralan	somite	Drer	Neuron	14	Bralan_BLAG03000685	Drer_ENSDART00000098889	CAPRIN1	CAPRIN1/CAPRIN2	FALSE	1.29383	2.17137e-32	1.7423	0.0039894	12.2386	4.35569
Bralan	somite	Drer	Neuron	24	Bralan_BLAG14101208	Drer_ENSDART00000006867	DDX3X	D1PAS1/DDX3X/DDX3Y	FALSE	1.2804	1.33442e-35	1.80629	3.95303e-22	12.8303	10.0628
Bralan	somite	Drer	Neuron	24	Bralan_BLAG14101208	Drer_ENSDART00000006867	DDX3X	D1PAS1/DDX3X/DDX3Y	FALSE	1.2804	1.33442e-35	1.77027	4.84857e-20	12.8303	9.56915
Bralan	somite	Drer	Neuron	24	Bralan_BLAG14101208	Drer_ENSDART00000102148	DDX3X	D1PAS1/DDX3X/DDX3Y	FALSE	1.2804	1.33442e-35	1.11318	4.54059e-23	12.8303	10.2779
Bralan	somite	Drer	Neuron	24	Bralan_BLAG13000570	Drer_ENSDART00000027782	MKNK1	MKNK1/MKNK2	FALSE	1.24102	1.21527e-05	1.23131	6.88485e-16	5.1391	8.50191
Bralan	somite	Drer	Neuron	24	Bralan_BLAG03001028	Drer_ENSDART00000139241	RNF38	RNF38	FALSE	1.22096	2.55681e-15	1.13684	2.9671e-20	8.42716	9.62101
Bralan	somite	Drer	Neuron	18	Bralan_BLAG03001028	Drer_ENSDART00000139241	RNF38	RNF38	FALSE	1.22096	2.55681e-15	1.19644	4.83502e-10	8.42716	6.87188
Bralan	somite	Drer	Neuron	24	Bralan_BLAG14101197	Drer_ENSDART00000125450	GPC6	GM43720/GPC1/GPC2/GPC4/GPC6	FALSE	1.21352	2.17628e-20	2.2804	1.706e-07	9.71844	5.7639
Bralan	somite	Drer	Neuron	18	Bralan_BLAG14101197	Drer_ENSDART00000125450	GPC6	GM43720/GPC1/GPC2/GPC4/GPC6	FALSE	1.21352	2.17628e-20	1.81079	0.0439669	9.71844	3.04882
Bralan	somite	Drer	Neuron	24	Bralan_BLAG13001091	Drer_ENSDART00000190858	ADGRL2	ADGRL1/ADGRL2/ADGRL3	FALSE	1.16446	2.78708e-06	2.87264	1.23522e-13	5.41661	7.8636
Bralan	somite	Drer	Neuron	18	Bralan_BLAG11000653	Drer_ENSDART00000129248	CLSTN1	CLSTN1/CLSTN2/CLSTN3	FALSE	1.15743	4.83408e-43	1.80944	1.88713e-23	14.1036	10.5037
Bralan	somite	Drer	Neuron	24	Bralan_BLAG11000653	Drer_ENSDART00000129248	CLSTN1	CLSTN1/CLSTN2/CLSTN3	FALSE	1.15743	4.83408e-43	2.37441	2.41247e-87	14.1036	20.0926
Bralan	somite	Drer	Neuron	18	Bralan_BLAG14000122	Drer_ENSDART00000002691	TSPAN7	TSPAN6/TSPAN7	FALSE	1.10288	2.86283e-13	1.85708	0.00696854	7.84699	3.62973
Bralan	somite	Drer	Neuron	24	Bralan_BLAG14000122	Drer_ENSDART00000002691	TSPAN7	TSPAN6/TSPAN7	FALSE	1.10288	2.86283e-13	2.8264	8.71188e-19	7.84699	9.25924
Bralan	somite	Drer	Neuron	18	Bralan_BLAG15000320	Drer_ENSDART00000046376	G3BP1	G3BP1/G3BP2	FALSE	1.03984	8.33731e-20	1.91022	1.44431e-18	9.57777	9.34716
Bralan	somite	Drer	Neuron	14	Bralan_BLAG15000320	Drer_ENSDART00000046376	G3BP1	G3BP1/G3BP2	FALSE	1.03984	8.33731e-20	2.92401	0.00319039	9.57777	4.41306
Bralan	somite	Drer	Neuron	24	Bralan_BLAG15000320	Drer_ENSDART00000046376	G3BP1	G3BP1/G3BP2	FALSE	1.03984	8.33731e-20	2.43674	1.07098e-63	9.57777	17.151
Bralan	somite	Drer	Notochord	18	Bralan_BLAG01001008	Drer_ENSDART00000164594	T	T/TBX19	TRUE	2.60166	2.0493e-13	9.45158	1.16312e-14	7.88944	8.94288
Bralan	somite	Drer	Notochord	14	Bralan_BLAG01001008	Drer_ENSDART00000164594	T	T/TBX19	TRUE	2.60166	2.0493e-13	9.49279	7.38169e-21	7.88944	10.0771
Bralan	somite	Drer	Notochord	14	Bralan_BLAG14000550	Drer_ENSDART00000073827	COL4A6	COL4A1/COL4A3/COL4A5	FALSE	5.33079	0	3.69687	7.93538e-13	38.6537	7.89638
Bralan	somite	Drer	Notochord	18	Bralan_BLAG14000550	Drer_ENSDART00000073827	COL4A6	COL4A1/COL4A3/COL4A5	FALSE	5.33079	0	2.53644	0.00428637	38.6537	4.13503
Bralan	somite	Drer	Notochord	14	Bralan_BLAG90000331	Drer_ENSDART00000113707	Hypp9483	FBLN2	FALSE	5.08219	5.75531e-18	5.35315	7.40727e-06	9.12418	5.38204
Bralan	somite	Drer	Notochord	18	Bralan_BLAG90000331	Drer_ENSDART00000113707	Hypp9483	FBLN2	FALSE	5.08219	5.75531e-18	5.79298	0.000265553	9.12418	4.82223
Bralan	somite	Drer	Notochord	18	Bralan_BLAG13000764	Drer_ENSDART00000004392	FKBP9	FKBP10/FKBP9	FALSE	4.30228	9.7409e-269	4.51567	4.76326e-10	35.2746	7.21397
Bralan	somite	Drer	Notochord	14	Bralan_BLAG13000764	Drer_ENSDART00000066367	FKBP9	FKBP10/FKBP9	FALSE	4.30228	9.7409e-269	4.66808	2.18409e-07	35.2746	6.01867
Bralan	somite	Drer	Notochord	14	Bralan_BLAG13000764	Drer_ENSDART00000004392	FKBP9	FKBP10/FKBP9	FALSE	4.30228	9.7409e-269	5.40074	1.75721e-20	35.2746	9.96119
Bralan	somite	Drer	Notochord	18	Bralan_BLAG02001253	Drer_ENSDART00000074814	PPIB	PPIB	FALSE	4.28445	2.98725e-283	3.01711	5.58888e-12	36.2168	7.91113
Bralan	somite	Drer	Notochord	14	Bralan_BLAG02001253	Drer_ENSDART00000074814	PPIB	PPIB	FALSE	4.28445	2.98725e-283	2.19488	4.08879e-12	36.2168	7.68147
Bralan	somite	Drer	Notochord	14	Bralan_BLAG17000843	Drer_ENSDART00000088484	AHNAK2	AHNAK	FALSE	3.81219	3.64964e-11	2.35423	2.32196e-05	7.2002	5.15449
Bralan	somite	Drer	Notochord	18	Bralan_BLAG17000843	Drer_ENSDART00000088484	AHNAK2	AHNAK	FALSE	3.81219	3.64964e-11	2.33376	0.00192064	7.2002	4.34056
Bralan	somite	Drer	Notochord	18	Bralan_BLAG04001638	Drer_ENSDART00000133073	KTN1	KTN1/RRBP1	FALSE	3.11132	1.09843e-83	3.75202	9.53795e-08	19.6613	6.37988
Bralan	somite	Drer	Notochord	14	Bralan_BLAG04001638	Drer_ENSDART00000133073	KTN1	KTN1/RRBP1	FALSE	3.11132	1.09843e-83	4.31918	1.02929e-16	19.6613	8.99254
Bralan	somite	Drer	Notochord	18	Bralan_BLAG04001638	Drer_ENSDART00000061117	KTN1	KTN1/RRBP1	FALSE	3.11132	1.09843e-83	4.51903	3.33151e-10	19.6613	7.27886
Bralan	somite	Drer	Notochord	14	Bralan_BLAG04001638	Drer_ENSDART00000061117	KTN1	KTN1/RRBP1	FALSE	3.11132	1.09843e-83	4.1274	2.12866e-13	19.6613	8.06917
Bralan	somite	Drer	Notochord	18	Bralan_BLAG08000466	Drer_ENSDART00000109432	COLGALT1	CERCAM/COLGALT1/COLGALT2	FALSE	2.80866	0.00037573	4.02615	1.37497e-06	4.42066	5.91071
Bralan	somite	Drer	Notochord	14	Bralan_BLAG08000466	Drer_ENSDART00000109432	COLGALT1	CERCAM/COLGALT1/COLGALT2	FALSE	2.80866	0.00037573	4.51189	1.30671e-14	4.42066	8.42051
Bralan	somite	Drer	Notochord	14	Bralan_BLAG03000545	Drer_ENSDART00000048206	TMEM263	TMEM263	FALSE	2.60739	1.02052e-24	6.90638	1.80284e-24	10.6973	11.0237
Bralan	somite	Drer	Notochord	18	Bralan_BLAG03000545	Drer_ENSDART00000048206	TMEM263	TMEM263	FALSE	2.60739	1.02052e-24	5.37914	3.48296e-10	10.6973	7.26441
Bralan	somite	Drer	Notochord	18	Bralan_BLAG03000545	Drer_ENSDART00000123487	TMEM263	TMEM263	FALSE	2.60739	1.02052e-24	3.95501	1.00038e-06	10.6973	5.96945
Bralan	somite	Drer	Notochord	14	Bralan_BLAG03000545	Drer_ENSDART00000123487	TMEM263	TMEM263	FALSE	2.60739	1.02052e-24	4.55803	5.16272e-15	10.6973	8.53679
Bralan	somite	Drer	Notochord	18	Bralan_BLAG14101199	Drer_ENSDART00000089108	FNDC3B	FND3C2/FNDC3A/FNDC3B/FNDC3C1	FALSE	2.48692	1.66799e-11	3.84501	4.77641e-06	7.30772	5.67514
Bralan	somite	Drer	Notochord	14	Bralan_BLAG14101199	Drer_ENSDART00000089108	FNDC3B	FND3C2/FNDC3A/FNDC3B/FNDC3C1	FALSE	2.48692	1.66799e-11	3.30544	1.29423e-07	7.30772	6.10742
Bralan	somite	Drer	Notochord	18	Bralan_BLAG11001071	Drer_ENSDART00000085764	PLOD1	PLOD1/PLOD2/PLOD3	FALSE	2.3628	3.74302e-39	3.35097	7.70525e-07	13.4536	6.0164
Bralan	somite	Drer	Notochord	14	Bralan_BLAG11001071	Drer_ENSDART00000083395	PLOD1	PLOD1/PLOD2/PLOD3	FALSE	2.3628	3.74302e-39	7.44649	1.25924e-23	13.4536	10.8307
Bralan	somite	Drer	Notochord	14	Bralan_BLAG11001071	Drer_ENSDART00000085764	PLOD1	PLOD1/PLOD2/PLOD3	FALSE	2.3628	3.74302e-39	4.68603	5.13362e-18	13.4536	9.33562
Bralan	somite	Drer	Notochord	18	Bralan_BLAG11001071	Drer_ENSDART00000083395	PLOD1	PLOD1/PLOD2/PLOD3	FALSE	2.3628	3.74302e-39	6.38034	2.48769e-12	13.4536	8.06542
Bralan	somite	Drer	Notochord	18	Bralan_BLAG09001278	Drer_ENSDART00000054367	KDELR2	KDELR1/KDELR2	FALSE	2.1611	1.16133e-50	4.90237	5.22654e-14	15.3001	8.69701
Bralan	somite	Drer	Notochord	14	Bralan_BLAG09001278	Drer_ENSDART00000027630	KDELR2	KDELR1/KDELR2	FALSE	2.1611	1.16133e-50	4.48786	3.01088e-21	15.3001	10.1793
Bralan	somite	Drer	Notochord	14	Bralan_BLAG09001278	Drer_ENSDART00000054367	KDELR2	KDELR1/KDELR2	FALSE	2.1611	1.16133e-50	5.31099	1.46579e-24	15.3001	11.0738
Bralan	somite	Drer	Notochord	18	Bralan_BLAG09001278	Drer_ENSDART00000027630	KDELR2	KDELR1/KDELR2	FALSE	2.1611	1.16133e-50	3.29475	3.60261e-08	15.3001	6.54401
Bralan	somite	Drer	Notochord	14	Bralan_BLAG01001147	Drer_ENSDART00000140569	ELOB	ELOB/ELOBL	FALSE	2.11972	5.35935e-32	2.22104	9.72918e-09	12.1647	6.53693
Bralan	somite	Drer	Notochord	14	Bralan_BLAG09000575	Drer_ENSDART00000136728	FKBP14	FKBP14/FKBP7	FALSE	2.02069	9.36397e-06	3.92271	1.50365e-08	5.18939	6.46622
Bralan	somite	Drer	Notochord	18	Bralan_BLAG09000575	Drer_ENSDART00000059619	FKBP14	FKBP14/FKBP7	FALSE	2.02069	9.36397e-06	3.94345	1.28014e-06	5.18939	5.92465
Bralan	somite	Drer	Notochord	14	Bralan_BLAG09000575	Drer_ENSDART00000059619	FKBP14	FKBP14/FKBP7	FALSE	2.02069	9.36397e-06	5.59395	8.00118e-21	5.18939	10.0656
Bralan	somite	Drer	Notochord	18	Bralan_BLAG09000575	Drer_ENSDART00000136728	FKBP14	FKBP14/FKBP7	FALSE	2.02069	9.36397e-06	4.34915	7.96923e-08	5.18939	6.41843
Bralan	somite	Drer	Notochord	18	Bralan_BLAG05000907	Drer_ENSDART00000047175	SSR4	SSR4	FALSE	2.00853	9.2917e-76	3.43817	5.44777e-13	18.7051	8.31889
Bralan	somite	Drer	Notochord	14	Bralan_BLAG05000907	Drer_ENSDART00000047175	SSR4	SSR4	FALSE	2.00853	9.2917e-76	3.91625	7.18118e-23	18.7051	10.6015
Bralan	somite	Drer	Notochord	14	Bralan_BLAG16000505	Drer_ENSDART00000168778	STT3A	STT3A	FALSE	1.93274	5.2436e-18	1.85803	7.56976e-05	9.1349	4.90794
Bralan	somite	Drer	Notochord	18	Bralan_BLAG02001861	Drer_ENSDART00000149169	SSR2	SSR2	FALSE	1.92177	6.03576e-71	4.31276	6.59614e-14	18.1008	8.59128
Bralan	somite	Drer	Notochord	14	Bralan_BLAG02001861	Drer_ENSDART00000149169	SSR2	SSR2	FALSE	1.92177	6.03576e-71	4.57599	1.50739e-22	18.1008	10.5036
Bralan	somite	Drer	Notochord	18	Bralan_BLAG18000605	Drer_ENSDART00000043172	TMEM258	TMEM258	FALSE	1.77609	1.34292e-61	2.10665	5.13173e-05	16.8672	5.16992
Bralan	somite	Drer	Notochord	14	Bralan_BLAG18000605	Drer_ENSDART00000043172	TMEM258	TMEM258	FALSE	1.77609	1.34292e-61	2.49891	4.23396e-11	16.8672	7.36126
Bralan	somite	Drer	Notochord	18	Bralan_BLAG11000118	Drer_ENSDART00000021880	SSR3	SSR3	FALSE	1.73825	6.464e-36	3.45203	5.8329e-12	12.8874	7.89721
Bralan	somite	Drer	Notochord	14	Bralan_BLAG11000118	Drer_ENSDART00000021880	SSR3	SSR3	FALSE	1.73825	6.464e-36	3.47113	1.87345e-19	12.8874	9.70287
Bralan	somite	Drer	Notochord	18	Bralan_BLAG02001767	Drer_ENSDART00000103220	KRTCAP2	KRTCAP2	FALSE	1.70174	2.37845e-41	2.54149	0.000357289	13.8247	4.75038
Bralan	somite	Drer	Notochord	18	Bralan_BLAG02001767	Drer_ENSDART00000103220	KRTCAP2	KRTCAP2	FALSE	1.70174	2.37845e-41	2.53392	0.000245952	13.8247	4.83993
Bralan	somite	Drer	Notochord	14	Bralan_BLAG01102817	Drer_ENSDART00000169708	QKI	QK	FALSE	1.64571	7.02378e-47	3.17905	4.26064e-19	14.7196	9.61247
Bralan	somite	Drer	Notochord	18	Bralan_BLAG01102817	Drer_ENSDART00000169708	QKI	QK	FALSE	1.64571	7.02378e-47	1.47616	0.00126676	14.7196	4.44284
Bralan	somite	Drer	Notochord	14	Bralan_BLAG16000576	Drer_ENSDART00000191164	RPN2	RPN2	FALSE	1.5683	1.19657e-27	1.5079	6.30606e-05	11.312	4.94734
Bralan	somite	Drer	Notochord	14	Bralan_BLAG15000401	Drer_ENSDART00000174463	P4HA1	P4HA1/P4HA2	FALSE	1.55516	2.39447e-08	4.65545	6.62494e-11	6.23281	7.29432
Bralan	somite	Drer	Notochord	18	Bralan_BLAG15000401	Drer_ENSDART00000174463	P4HA1	P4HA1/P4HA2	FALSE	1.55516	2.39447e-08	3.97351	0.000829375	6.23281	4.54624
Bralan	somite	Drer	Notochord	18	Bralan_BLAG15000401	Drer_ENSDART00000104874	P4HA1	P4HA1/P4HA2	FALSE	1.55516	2.39447e-08	6.32102	3.45787e-12	6.23281	8.00042
Bralan	somite	Drer	Notochord	14	Bralan_BLAG15000401	Drer_ENSDART00000048493	P4HA1	P4HA1/P4HA2	FALSE	1.55516	2.39447e-08	4.68395	0.0181413	6.23281	3.55838
Bralan	somite	Drer	Notochord	14	Bralan_BLAG15000401	Drer_ENSDART00000104874	P4HA1	P4HA1/P4HA2	FALSE	1.55516	2.39447e-08	7.45563	2.13427e-22	6.23281	10.4549
Bralan	somite	Drer	Notochord	18	Bralan_BLAG01001881	Drer_ENSDART00000126891	SEPT2	SEPTIN2	FALSE	1.51731	0.00230416	2.79203	1.254e-07	3.99164	6.32993
Bralan	somite	Drer	Notochord	14	Bralan_BLAG01001881	Drer_ENSDART00000126891	SEPT2	SEPTIN2	FALSE	1.51731	0.00230416	3.46732	6.94467e-18	3.99164	9.3018
Bralan	somite	Drer	Notochord	18	Bralan_BLAG05000351	Drer_ENSDART00000062143	ARF4	ARF4/ARF5	FALSE	1.49306	3.96312e-33	3.20358	1.01664e-11	12.3776	7.80218
Bralan	somite	Drer	Notochord	14	Bralan_BLAG05000351	Drer_ENSDART00000103467	ARF4	ARF4/ARF5	FALSE	1.49306	3.96312e-33	2.96087	0.00032034	12.3776	4.59171
Bralan	somite	Drer	Notochord	14	Bralan_BLAG05000351	Drer_ENSDART00000062143	ARF4	ARF4/ARF5	FALSE	1.49306	3.96312e-33	3.69514	1.55209e-22	12.3776	10.495
Bralan	somite	Drer	Notochord	18	Bralan_BLAG05000351	Drer_ENSDART00000103467	ARF4	ARF4/ARF5	FALSE	1.49306	3.96312e-33	3.20358	1.01664e-11	12.3776	7.80218
Bralan	somite	Drer	Notochord	14	Bralan_BLAG05000351	Drer_ENSDART00000062143	ARF4	ARF4/ARF5	FALSE	1.49306	3.96312e-33	2.96087	0.00032034	12.3776	4.59171
Bralan	somite	Drer	Notochord	14	Bralan_BLAG05000351	Drer_ENSDART00000103467	ARF4	ARF4/ARF5	FALSE	1.49306	3.96312e-33	3.69514	1.55209e-22	12.3776	10.495
Bralan	somite	Drer	Notochord	14	Bralan_BLAG05000351	Drer_ENSDART00000067604	ARF4	ARF4/ARF5	FALSE	1.49306	3.96312e-33	2.33862	0.0405762	12.3776	3.31778
Bralan	somite	Drer	Notochord	14	Bralan_BLAG19000605	Drer_ENSDART00000077059	ANP32B	ANP32A/ANP32B/ANP32E	FALSE	1.48053	1.88596e-29	1.25788	0.00123023	11.6725	4.28145
Bralan	somite	Drer	Notochord	18	Bralan_BLAG07000762	Drer_ENSDART00000157899	DAD1	DAD1	FALSE	1.46202	1.19962e-31	1.78926	0.000744896	12.0974	4.57195
Bralan	somite	Drer	Notochord	14	Bralan_BLAG07000762	Drer_ENSDART00000157899	DAD1	DAD1	FALSE	1.46202	1.19962e-31	2.22312	1.19977e-09	12.0974	6.86417
Bralan	somite	Drer	Notochord	14	Bralan_BLAG11001084	Drer_ENSDART00000114067	AGRN	AGRN	FALSE	1.4197	0.000252904	2.73724	1.70384e-06	4.50908	5.65475
Bralan	somite	Drer	Notochord	18	Bralan_BLAG05000094	Drer_ENSDART00000082409	RPN1	RPN1	FALSE	1.39174	1.5741e-11	1.43232	0.00681737	7.31612	4.00761
Bralan	somite	Drer	Notochord	14	Bralan_BLAG05000094	Drer_ENSDART00000082409	RPN1	RPN1	FALSE	1.39174	1.5741e-11	1.86567	4.60678e-07	7.31612	5.89011
Bralan	somite	Drer	Notochord	14	Bralan_BLAG17000743	Drer_ENSDART00000076636	FZD7	FZD1/FZD2	FALSE	1.38711	0.0293395	3.16456	0.000402167	3.28832	4.53907
Bralan	somite	Drer	Notochord	18	Bralan_BLAG11000303	Drer_ENSDART00000124539	DDOST	DDOST	FALSE	1.35243	0.00951674	2.38249	1.74799e-06	3.61669	5.86254
Bralan	somite	Drer	Notochord	14	Bralan_BLAG11000303	Drer_ENSDART00000124539	DDOST	DDOST	FALSE	1.35243	0.00951674	1.56366	0.000136434	3.61669	4.7811
Bralan	somite	Drer	Notochord	14	Bralan_BLAG16101163	Drer_ENSDART00000043938	TRAM1	TRAM1/TRAM1L1/TRAM2	FALSE	1.33003	7.99902e-07	4.67372	1.38117e-14	5.64076	8.41161
Bralan	somite	Drer	Notochord	18	Bralan_BLAG16101163	Drer_ENSDART00000043938	TRAM1	TRAM1/TRAM1L1/TRAM2	FALSE	1.33003	7.99902e-07	3.3918	2.83281e-05	5.64076	5.29824
Bralan	somite	Drer	Notochord	14	Bralan_BLAG16101163	Drer_ENSDART00000004664	TRAM1	TRAM1/TRAM1L1/TRAM2	FALSE	1.33003	7.99902e-07	3.85674	9.19486e-14	5.64076	8.17836
Bralan	somite	Drer	Notochord	18	Bralan_BLAG16101163	Drer_ENSDART00000004664	TRAM1	TRAM1/TRAM1L1/TRAM2	FALSE	1.33003	7.99902e-07	3.23223	4.1715e-06	5.64076	5.70215
Bralan	somite	Drer	Notochord	18	Bralan_BLAG90000349	Drer_ENSDART00000015046	FSTL1	FSTL1	FALSE	1.31602	0.0111464	3.09515	0.000401943	3.57245	4.72227
Bralan	somite	Drer	Notochord	18	Bralan_BLAG90000349	Drer_ENSDART00000121456	FSTL1	FSTL1	FALSE	1.31602	0.0111464	4.23091	2.16542e-11	3.57245	7.6774
Bralan	somite	Drer	Notochord	14	Bralan_BLAG90000349	Drer_ENSDART00000121456	FSTL1	FSTL1	FALSE	1.31602	0.0111464	5.19866	1.28031e-20	3.57245	10.01
Bralan	somite	Drer	Notochord	14	Bralan_BLAG90000349	Drer_ENSDART00000015046	FSTL1	FSTL1	FALSE	1.31602	0.0111464	5.01292	6.12272e-17	3.57245	9.05409
Bralan	somite	Drer	Notochord	14	Bralan_BLAG02000440	Drer_ENSDART00000102408	ELL	ELL/ELL2	FALSE	1.2375	1.08491e-05	2.74779	0.0073003	5.1616	3.821
Bralan	somite	Drer	Notochord	18	Bralan_BLAG17000468	Drer_ENSDART00000059013	SEC61B	GM10320	FALSE	1.20424	1.32276e-39	3.38682	2.5498e-10	13.531	7.32851
Bralan	somite	Drer	Notochord	14	Bralan_BLAG17000468	Drer_ENSDART00000059013	SEC61B	GM10320	FALSE	1.20424	1.32276e-39	3.89559	1.55963e-20	13.531	9.97648
Bralan	somite	Drer	Notochord	14	Bralan_BLAG16000626	Drer_ENSDART00000036513	TRIB2	TRIB2/TRIB3	FALSE	1.1941	2.69498e-24	2.77211	0.000135796	10.6059	4.78255
Bralan	somite	Drer	Notochord	18	Bralan_BLAG16000626	Drer_ENSDART00000036513	TRIB2	TRIB2/TRIB3	FALSE	1.1941	2.69498e-24	2.62891	0.0074912	10.6059	3.98187
Bralan	somite	Drer	Notochord	14	Bralan_BLAG02000652	Drer_ENSDART00000126741	SERF2	SERF1/SERF2	FALSE	1.17916	2.32121e-08	1.8848	1.09627e-10	6.23798	7.22045
Bralan	somite	Drer	Notochord	18	Bralan_BLAG02000652	Drer_ENSDART00000126741	SERF2	SERF1/SERF2	FALSE	1.17916	2.32121e-08	1.88562	4.11649e-07	6.23798	6.13366
Bralan	somite	Drer	Notochord	14	Bralan_BLAG15000713	Drer_ENSDART00000167980	OSTC	OSTC	FALSE	1.16262	3.0891e-17	2.89541	4.61759e-12	8.93589	7.66479
Bralan	somite	Drer	Notochord	18	Bralan_BLAG15000713	Drer_ENSDART00000167980	OSTC	OSTC	FALSE	1.16262	3.0891e-17	2.06292	0.0002074	8.93589	4.87616
Bralan	somite	Drer	Notochord	18	Bralan_BLAG05000575	Drer_ENSDART00000049425	SEC61A1	SEC61A1/SEC61A2	FALSE	1.0771	5.45905e-44	4.34443	2.01465e-09	14.2577	6.9929
Bralan	somite	Drer	Notochord	18	Bralan_BLAG05000575	Drer_ENSDART00000034730	SEC61A1	SEC61A1/SEC61A2	FALSE	1.0771	5.45905e-44	2.92458	2.51975e-08	14.2577	6.60622
Bralan	somite	Drer	Notochord	14	Bralan_BLAG05000575	Drer_ENSDART00000049425	SEC61A1	SEC61A1/SEC61A2	FALSE	1.0771	5.45905e-44	5.56022	1.45375e-20	14.2577	9.98882
Bralan	somite	Drer	Notochord	14	Bralan_BLAG05000575	Drer_ENSDART00000034730	SEC61A1	SEC61A1/SEC61A2	FALSE	1.0771	5.45905e-44	3.08844	1.10994e-16	14.2577	8.98124
Bralan	somite	Drer	Notochord	14	Bralan_BLAG04001722	Drer_ENSDART00000018500	HIF1A	EPAS1/HIF1A/HIF3A	FALSE	1.06801	1.20824e-15	1.64716	0.00844505	8.51665	3.77812
Bralan	somite	Drer	Notochord	14	Bralan_BLAG03000483	Drer_ENSDART00000172690	PPFIBP1	PPFIBP1/PPFIBP2	FALSE	1.04197	0.0203125	3.99954	1.04688e-08	3.39762	6.52445
Bralan	somite	Drer	Optic	18	Bralan_BLAG06001019	Drer_ENSDART00000033566	SMAD1	SMAD1/SMAD5/SMAD9	TRUE	1.36511	4.89107e-23	3.01223	9.13613e-64	10.3281	17.2894
Bralan	somite	Drer	Optic	18	Bralan_BLAG16000871	Drer_ENSDART00000092214	BMP7	BMP5/BMP6/BMP7/BMP8A/BMP8B	FALSE	2.34385	0.0143193	3.05671	0.0238577	3.49989	3.35083
Bralan	somite	Drer	Optic	24	Bralan_BLAG14000753	Drer_ENSDART00000049793	GSTM3	GSTM1/GSTM2/GSTM3/GSTM4/GSTM5/GSTM6/GSTM7	FALSE	1.93451	0.00259946	1.09111	1.7331e-06	3.9611	5.40254
Bralan	somite	Drer	Optic	18	Bralan_BLAG14000753	Drer_ENSDART00000049793	GSTM3	GSTM1/GSTM2/GSTM3/GSTM4/GSTM5/GSTM6/GSTM7	FALSE	1.93451	0.00259946	1.67216	2.34483e-10	3.9611	7.02305
Bralan	somite	Drer	Optic	24	Bralan_BLAG14000753	Drer_ENSDART00000114676	GSTM3	GSTM1/GSTM2/GSTM3/GSTM4/GSTM5/GSTM6/GSTM7	FALSE	1.93451	0.00259946	1.11525	0.0125197	3.9611	3.31694
Bralan	somite	Drer	Optic	18	Bralan_BLAG08000617	Drer_ENSDART00000146965	DNTTIP2	DNTTIP2	FALSE	1.91212	0.0420289	1.12125	0.00437568	3.17899	3.84767
Bralan	somite	Drer	Optic	18	Bralan_BLAG11000486	Drer_ENSDART00000078634	EIF5A	EIF5A/EIF5A2	FALSE	1.84686	3.42621e-58	1.20171	8.28581e-65	16.3947	17.4335
Bralan	somite	Drer	Optic	18	Bralan_BLAG09001097	Drer_ENSDART00000029133	SNU13	SNU13	FALSE	1.80162	1.55532e-27	1.86264	4.69249e-31	11.2879	12.1075
Bralan	somite	Drer	Optic	18	Bralan_BLAG11000426	Drer_ENSDART00000017188	NCL	NCL	FALSE	1.71704	1.12038e-21	1.86388	1.63506e-83	10.0186	19.8056
Bralan	somite	Drer	Optic	24	Bralan_BLAG11000426	Drer_ENSDART00000017188	NCL	NCL	FALSE	1.71704	1.12038e-21	1.34783	3.70736e-80	10.0186	19.2971
Bralan	somite	Drer	Optic	24	Bralan_BLAG16000242	Drer_ENSDART00000190111	EEF1D	EEF1D	FALSE	1.70734	7.02815e-10	1.61093	7.93494e-48	6.7772	14.8987
Bralan	somite	Drer	Optic	18	Bralan_BLAG16000242	Drer_ENSDART00000190111	EEF1D	EEF1D	FALSE	1.70734	7.02815e-10	1.14733	4.54824e-12	6.7772	7.57893
Bralan	somite	Drer	Optic	24	Bralan_BLAG01000085	Drer_ENSDART00000048144	RBBP4	RBBP4	FALSE	1.69393	8.04056e-09	1.01255	1.02842e-45	6.40479	14.5635
Bralan	somite	Drer	Optic	18	Bralan_BLAG03001579	Drer_ENSDART00000114524	PRPF31	NOP56	FALSE	1.63571	1.69851e-43	1.73073	2.52762e-82	14.1776	19.6501
Bralan	somite	Drer	Optic	24	Bralan_BLAG03001579	Drer_ENSDART00000114524	PRPF31	NOP56	FALSE	1.63571	1.69851e-43	1.3395	4.04344e-87	14.1776	20.1143
Bralan	somite	Drer	Optic	24	Bralan_BLAG09000552	Drer_ENSDART00000078266	RSL1D1	RSL1D1	FALSE	1.61848	0.00100615	1.27556	7.05627e-57	4.192	16.2501
Bralan	somite	Drer	Optic	18	Bralan_BLAG09000552	Drer_ENSDART00000078266	RSL1D1	RSL1D1	FALSE	1.61848	0.00100615	1.5395	2.60876e-49	4.192	15.2151
Bralan	somite	Drer	Optic	18	Bralan_BLAG03001408	Drer_ENSDART00000101037	NHP2	NHP2	FALSE	1.53312	1.15382e-12	1.4949	1.04098e-51	7.66704	15.5786
Bralan	somite	Drer	Optic	24	Bralan_BLAG03001408	Drer_ENSDART00000101037	NHP2	NHP2	FALSE	1.53312	1.15382e-12	1.09973	2.97965e-49	7.66704	15.12
Bralan	somite	Drer	Optic	18	Bralan_BLAG11000427	Drer_ENSDART00000017188	NCL	NCL	FALSE	1.52467	6.11553e-08	1.86388	1.63506e-83	6.08001	19.8056
Bralan	somite	Drer	Optic	24	Bralan_BLAG11000427	Drer_ENSDART00000017188	NCL	NCL	FALSE	1.52467	6.11553e-08	1.34783	3.70736e-80	6.08001	19.2971
Bralan	somite	Drer	Optic	24	Bralan_BLAG12000622	Drer_ENSDART00000016417	ATP5G3	ATP5G1/ATP5G2/ATP5G3	FALSE	1.50892	5.44553e-26	1.43745	1.71105e-97	10.9689	21.2773
Bralan	somite	Drer	Optic	24	Bralan_BLAG12000622	Drer_ENSDART00000078423	ATP5G3	ATP5G1/ATP5G2/ATP5G3	FALSE	1.50892	5.44553e-26	1.41633	7.40964e-86	10.9689	19.9672
Bralan	somite	Drer	Optic	18	Bralan_BLAG03000437	Drer_ENSDART00000121647	PRMT1	PRMT1/PRMT8	FALSE	1.35797	8.40879e-07	1.13203	0.00945704	5.63155	3.63463
Bralan	somite	Drer	Optic	18	Bralan_BLAG03000437	Drer_ENSDART00000012630	PRMT1	PRMT1/PRMT8	FALSE	1.35797	8.40879e-07	1.53304	4.03562e-73	5.63155	18.5102
Bralan	somite	Drer	Optic	24	Bralan_BLAG04000847	Drer_ENSDART00000076030	FBL	FBL/FBLL1	FALSE	1.34412	1.47731e-06	1.36143	3.67116e-81	5.53085	19.4174
Bralan	somite	Drer	Optic	18	Bralan_BLAG04000847	Drer_ENSDART00000076030	FBL	FBL/FBLL1	FALSE	1.34412	1.47731e-06	1.65079	5.34037e-65	5.53085	17.4621
Bralan	somite	Drer	Optic	18	Bralan_BLAG14000264	Drer_ENSDART00000017176	DKC1	DKC1	FALSE	1.31058	0.0270476	1.49848	8.96892e-46	3.31296	14.6668
Bralan	somite	Drer	Optic	24	Bralan_BLAG14000264	Drer_ENSDART00000017176	DKC1	DKC1	FALSE	1.31058	0.0270476	1.37228	3.4271e-66	3.31296	17.529
Bralan	somite	Drer	Optic	18	Bralan_BLAG03001700	Drer_ENSDART00000012438	HSPA9	HSPA9	FALSE	1.26407	4.02683e-17	1.23948	2.8725e-21	8.90622	10.0405
Bralan	somite	Drer	Optic	24	Bralan_BLAG03001700	Drer_ENSDART00000012438	HSPA9	HSPA9	FALSE	1.26407	4.02683e-17	1.06143	1.12264e-32	8.90622	12.3035
Bralan	somite	Drer	Optic	24	Bralan_BLAG17000243	Drer_ENSDART00000169915	NOP58	NOP58	FALSE	1.17996	0.00121893	1.22019	1.58691e-60	4.14675	16.7603
Bralan	somite	Drer	Optic	18	Bralan_BLAG17000243	Drer_ENSDART00000169915	NOP58	NOP58	FALSE	1.17996	0.00121893	1.56562	6.70579e-58	4.14675	16.4837
Bralan	somite	Drer	Optic	18	Bralan_BLAG10000405	Drer_ENSDART00000127916	HSPE1	HSPE1/HSPE1-RS1	FALSE	1.14387	6.31761e-28	1.72522	3.92722e-58	11.3682	16.5188
Bralan	somite	Drer	Optic	24	Bralan_BLAG10000405	Drer_ENSDART00000127916	HSPE1	HSPE1/HSPE1-RS1	FALSE	1.14387	6.31761e-28	2.34519	1.42076e-183	11.3682	29.1939
Bralan	somite	Drer	Optic	24	Bralan_BLAG10000406	Drer_ENSDART00000078596	HSPD1	HSPD1	FALSE	1.04893	5.45964e-25	2.52926	2.00494e-165	10.7554	27.7064
Bralan	somite	Drer	Optic	18	Bralan_BLAG10000406	Drer_ENSDART00000078596	HSPD1	HSPD1	FALSE	1.04893	5.45964e-25	1.88148	1.43521e-56	10.7554	16.2921
Bralan	somite	Drer	Optic	24	Bralan_BLAG15000391	Drer_ENSDART00000102651	NOLC1	NOLC1	FALSE	1.0423	5.00446e-09	1.23389	1.85824e-32	6.48006	12.2617
Bralan	somite	Drer	Optic	18	Bralan_BLAG15000391	Drer_ENSDART00000102651	NOLC1	NOLC1	FALSE	1.0423	5.00446e-09	1.49867	1.85801e-31	6.48006	12.1851
Bralan	somite	Drer	Optic	24	Bralan_BLAG15000320	Drer_ENSDART00000139855	G3BP1	G3BP1/G3BP2	FALSE	1.03984	8.33731e-20	1.05113	1.97001e-48	9.57777	14.9925
Bralan	somite	Drer	Optic	24	Bralan_BLAG01000077	Drer_ENSDART00000005879	ATP5O	ATP5O	FALSE	1.03169	0.00951674	1.56558	5.8499e-117	3.61665	23.3044
Bralan	somite	Drer	Optic	24	Bralan_BLAG07001155	Drer_ENSDART00000165249	COX7C	COX7C	FALSE	1.00721	0.000560131	1.04433	1.1515e-53	4.32778	15.7845
Bralan	somite	Drer	Otic placode	14	Bralan_BLAG05000590	Drer_ENSDART00000025153	GATA2	GATA2/GATA3	TRUE	2.98682	1.88757e-28	2.44099	0.000711044	11.4735	4.62708
Bralan	somite	Drer	Otic placode	18	Bralan_BLAG05000590	Drer_ENSDART00000025153	GATA2	GATA2/GATA3	TRUE	2.98682	1.88757e-28	2.47041	0.00946504	11.4735	4.20134
Bralan	somite	Drer	Otic placode	18	Bralan_BLAG02001253	Drer_ENSDART00000074814	PPIB	PPIB	FALSE	4.28445	2.98725e-283	1.07961	0.00519589	36.2168	4.3594
Bralan	somite	Drer	Otic placode	24	Bralan_BLAG02001253	Drer_ENSDART00000074814	PPIB	PPIB	FALSE	4.28445	2.98725e-283	1.35036	0.00245354	36.2168	4.69096
Bralan	somite	Drer	Otic placode	18	Bralan_BLAG04001638	Drer_ENSDART00000061117	KTN1	KTN1/RRBP1	FALSE	3.11132	1.09843e-83	2.3259	0.00167221	19.6613	4.62816
Bralan	somite	Drer	Otic placode	14	Bralan_BLAG16000379	Drer_ENSDART00000187836	EEF1A1	EEF1A1/EEF1A2	FALSE	2.57302	1.5725e-225	1.21321	7.61024e-05	32.3057	5.13789
Bralan	somite	Drer	Otic placode	14	Bralan_BLAG08001014	Drer_ENSDART00000164228	NRARP	NRARP	FALSE	2.27769	1.00454e-31	1.08847	0.0490145	12.1123	3.48415
Bralan	somite	Drer	Otic placode	14	Bralan_BLAG01002428	Drer_ENSDART00000110195	AKIRIN2	AKIRIN1/AKIRIN2	FALSE	1.84466	4.45977e-46	1.16686	0.0470219	14.5933	3.49784
Bralan	somite	Drer	Otic placode	14	Bralan_BLAG10000612	Drer_ENSDART00000064995	SUMO1	PRKN/SUMO1	FALSE	1.82472	7.58139e-89	1.32713	0.0015051	20.257	4.44637
Bralan	somite	Drer	Otic placode	18	Bralan_BLAG11000118	Drer_ENSDART00000021880	SSR3	SSR3	FALSE	1.73825	6.464e-36	1.24883	0.00327245	12.8874	4.4739
Bralan	somite	Drer	Otic placode	14	Bralan_BLAG11000426	Drer_ENSDART00000017188	NCL	NCL	FALSE	1.71704	1.12038e-21	1.09551	0.0026599	10.0186	4.30683
Bralan	somite	Drer	Otic placode	14	Bralan_BLAG01102817	Drer_ENSDART00000169708	QKI	QK	FALSE	1.64571	7.02378e-47	1.04106	0.00122475	14.7196	4.49901
Bralan	somite	Drer	Otic placode	14	Bralan_BLAG03001408	Drer_ENSDART00000101037	NHP2	NHP2	FALSE	1.53312	1.15382e-12	1.16272	0.000655754	7.66704	4.64512
Bralan	somite	Drer	Otic placode	14	Bralan_BLAG11000427	Drer_ENSDART00000017188	NCL	NCL	FALSE	1.52467	6.11553e-08	1.09551	0.0026599	6.08001	4.30683
Bralan	somite	Drer	Placodal area	18	Bralan_BLAG07001498	Drer_ENSDART00000058571	SNAI2	SNAI1/SNAI2	TRUE	3.14905	8.36815e-20	2.75099	4.46165e-18	9.57707	9.30214
Bralan	somite	Drer	Placodal area	14	Bralan_BLAG07001498	Drer_ENSDART00000058571	SNAI2	SNAI1/SNAI2	TRUE	3.14905	8.36815e-20	4.16417	2.82649e-92	9.57707	20.7411
Bralan	somite	Drer	Placodal area	14	Bralan_BLAG05000590	Drer_ENSDART00000025153	GATA2	GATA2/GATA3	TRUE	2.98682	1.88757e-28	3.04043	6.03441e-28	11.4735	11.4454
Bralan	somite	Drer	Placodal area	14	Bralan_BLAG05000590	Drer_ENSDART00000082420	GATA2	GATA2/GATA3	TRUE	2.98682	1.88757e-28	3.15004	1.72505e-21	11.4735	10.0484
Bralan	somite	Drer	Placodal area	18	Bralan_BLAG04000661	Drer_ENSDART00000028018	MEIS2	MEIS1/MEIS2/MEIS3	TRUE	1.9045	1.30281e-08	1.65051	0.00390651	6.32923	3.97876
Bralan	somite	Drer	Placodal area	14	Bralan_BLAG04000661	Drer_ENSDART00000028018	MEIS2	MEIS1/MEIS2/MEIS3	TRUE	1.9045	1.30281e-08	1.2663	0.00348434	6.32923	3.88906
Bralan	somite	Drer	Placodal area	18	Bralan_BLAG04000661	Drer_ENSDART00000028018	MEIS2	MEIS1/MEIS2/MEIS3	TRUE	1.9045	1.30281e-08	1.57283	0.0161676	6.32923	3.58647
Bralan	somite	Drer	Placodal area	14	Bralan_BLAG04000661	Drer_ENSDART00000028018	MEIS2	MEIS1/MEIS2/MEIS3	TRUE	1.9045	1.30281e-08	1.25321	0.00284037	6.32923	3.94275
Bralan	somite	Drer	Placodal area	24	Bralan_BLAG05000288	Drer_ENSDART00000114288	FOXP1	FOXP1/FOXP2/FOXP4	TRUE	1.08667	0.00402486	1.13131	9.87532e-05	3.84897	4.96447
Bralan	somite	Drer	Placodal area	14	Bralan_BLAG14000550	Drer_ENSDART00000073827	COL4A6	COL4A1/COL4A3/COL4A5	FALSE	5.33079	0	1.34713	4.67627e-20	38.6537	9.70792
Bralan	somite	Drer	Placodal area	18	Bralan_BLAG14000550	Drer_ENSDART00000073827	COL4A6	COL4A1/COL4A3/COL4A5	FALSE	5.33079	0	2.47624	1.07266e-33	38.6537	12.6429
Bralan	somite	Drer	Placodal area	24	Bralan_BLAG14000550	Drer_ENSDART00000073827	COL4A6	COL4A1/COL4A3/COL4A5	FALSE	5.33079	0	2.42249	2.51041e-15	38.6537	8.66536
Bralan	somite	Drer	Placodal area	18	Bralan_BLAG05001484	Drer_ENSDART00000079521	PODN	LRRIQ4/OMD	FALSE	4.58386	5.65466e-06	4.12026	1.15385e-06	5.28526	5.72438
Bralan	somite	Drer	Placodal area	24	Bralan_BLAG05001484	Drer_ENSDART00000079521	PODN	LRRIQ4/OMD	FALSE	4.58386	5.65466e-06	5.6995	5.99986e-11	5.28526	7.36147
Bralan	somite	Drer	Placodal area	14	Bralan_BLAG13000764	Drer_ENSDART00000004392	FKBP9	FKBP10/FKBP9	FALSE	4.30228	9.7409e-269	1.4644	1.92618e-14	35.2746	8.24685
Bralan	somite	Drer	Placodal area	18	Bralan_BLAG13000764	Drer_ENSDART00000066367	FKBP9	FKBP10/FKBP9	FALSE	4.30228	9.7409e-269	2.29832	0.019252	35.2746	3.53239
Bralan	somite	Drer	Placodal area	24	Bralan_BLAG13000764	Drer_ENSDART00000004392	FKBP9	FKBP10/FKBP9	FALSE	4.30228	9.7409e-269	2.09719	2.96493e-08	35.2746	6.44577
Bralan	somite	Drer	Placodal area	18	Bralan_BLAG13000764	Drer_ENSDART00000004392	FKBP9	FKBP10/FKBP9	FALSE	4.30228	9.7409e-269	2.74874	3.03029e-32	35.2746	12.3689
Bralan	somite	Drer	Placodal area	24	Bralan_BLAG02001253	Drer_ENSDART00000074814	PPIB	PPIB	FALSE	4.28445	2.98725e-283	1.26036	7.78039e-11	36.2168	7.32528
Bralan	somite	Drer	Placodal area	18	Bralan_BLAG02001253	Drer_ENSDART00000074814	PPIB	PPIB	FALSE	4.28445	2.98725e-283	1.34576	1.20661e-27	36.2168	11.4621
Bralan	somite	Drer	Placodal area	14	Bralan_BLAG17000843	Drer_ENSDART00000088484	AHNAK2	AHNAK	FALSE	3.81219	3.64964e-11	2.62576	1.95734e-47	7.2002	14.8836
Bralan	somite	Drer	Placodal area	18	Bralan_BLAG17000843	Drer_ENSDART00000088484	AHNAK2	AHNAK	FALSE	3.81219	3.64964e-11	3.28193	8.59672e-43	7.2002	14.2418
Bralan	somite	Drer	Placodal area	24	Bralan_BLAG17000843	Drer_ENSDART00000088484	AHNAK2	AHNAK	FALSE	3.81219	3.64964e-11	2.93796	3.27523e-17	7.2002	9.17074
Bralan	somite	Drer	Placodal area	24	Bralan_BLAG06000712	Drer_ENSDART00000171808	FREM2	FREM2/FREM3	FALSE	3.72613	9.85163e-14	3.70376	3.5565e-06	7.98252	5.61865
Bralan	somite	Drer	Placodal area	18	Bralan_BLAG06000712	Drer_ENSDART00000171808	FREM2	FREM2/FREM3	FALSE	3.72613	9.85163e-14	2.74421	0.000227865	7.98252	4.66773
Bralan	somite	Drer	Placodal area	14	Bralan_BLAG05001006	Drer_ENSDART00000004504	DAG1	DAG1	FALSE	3.68974	1.77455e-157	1.45279	2.95953e-12	26.992	7.6004
Bralan	somite	Drer	Placodal area	18	Bralan_BLAG05001006	Drer_ENSDART00000004504	DAG1	DAG1	FALSE	3.68974	1.77455e-157	2.0422	8.22486e-26	26.992	11.0823
Bralan	somite	Drer	Placodal area	24	Bralan_BLAG05001006	Drer_ENSDART00000004504	DAG1	DAG1	FALSE	3.68974	1.77455e-157	1.49184	1.80953e-07	26.992	6.14923
Bralan	somite	Drer	Placodal area	14	Bralan_BLAG03002194	Drer_ENSDART00000041728	CYP26A1	CYP26A1/CYP26B1/CYP26C1	FALSE	3.49794	0.00127263	3.7114	1.34248e-09	4.13656	6.73102
Bralan	somite	Drer	Placodal area	18	Bralan_BLAG04001638	Drer_ENSDART00000061117	KTN1	KTN1/RRBP1	FALSE	3.11132	1.09843e-83	2.40253	8.47292e-16	19.6613	8.709
Bralan	somite	Drer	Placodal area	24	Bralan_BLAG04001638	Drer_ENSDART00000061117	KTN1	KTN1/RRBP1	FALSE	3.11132	1.09843e-83	2.02326	6.68752e-06	19.6613	5.50124
Bralan	somite	Drer	Placodal area	14	Bralan_BLAG04001638	Drer_ENSDART00000061117	KTN1	KTN1/RRBP1	FALSE	3.11132	1.09843e-83	1.98966	2.5439e-17	19.6613	9.02434
Bralan	somite	Drer	Placodal area	18	Bralan_BLAG03000545	Drer_ENSDART00000048206	TMEM263	TMEM263	FALSE	2.60739	1.02052e-24	1.76877	1.18872e-06	10.6973	5.71871
Bralan	somite	Drer	Placodal area	24	Bralan_BLAG03000545	Drer_ENSDART00000048206	TMEM263	TMEM263	FALSE	2.60739	1.02052e-24	1.73918	0.000413884	10.6973	4.64919
Bralan	somite	Drer	Placodal area	18	Bralan_BLAG14101199	Drer_ENSDART00000089108	FNDC3B	FND3C2/FNDC3A/FNDC3B/FNDC3C1	FALSE	2.48692	1.66799e-11	1.17581	0.00305782	7.30772	4.04132
Bralan	somite	Drer	Placodal area	14	Bralan_BLAG14101199	Drer_ENSDART00000089108	FNDC3B	FND3C2/FNDC3A/FNDC3B/FNDC3C1	FALSE	2.48692	1.66799e-11	1.03143	0.000135317	7.30772	4.66343
Bralan	somite	Drer	Placodal area	14	Bralan_BLAG11001071	Drer_ENSDART00000085764	PLOD1	PLOD1/PLOD2/PLOD3	FALSE	2.3628	3.74302e-39	1.55293	2.77587e-22	13.4536	10.2329
Bralan	somite	Drer	Placodal area	18	Bralan_BLAG11001071	Drer_ENSDART00000085764	PLOD1	PLOD1/PLOD2/PLOD3	FALSE	2.3628	3.74302e-39	1.15309	1.27621e-05	13.4536	5.26829
Bralan	somite	Drer	Placodal area	14	Bralan_BLAG08001014	Drer_ENSDART00000122657	NRARP	NRARP	FALSE	2.27769	1.00454e-31	1.88474	1.64229e-49	12.1123	15.2041
Bralan	somite	Drer	Placodal area	14	Bralan_BLAG16000598	Drer_ENSDART00000185960	SPAG1	SPAG1/TOMM34	FALSE	2.27518	3.27335e-30	1.63086	0.0477445	11.8222	3.10081
Bralan	somite	Drer	Placodal area	14	Bralan_BLAG03001475	Drer_ENSDART00000175126	FGFR2	FGFR1/FGFR2/FGFR3/FGFR4	FALSE	2.23689	2.61766e-16	1.03396	1.18331e-06	8.69334	5.6082
Bralan	somite	Drer	Placodal area	24	Bralan_BLAG09001278	Drer_ENSDART00000027630	KDELR2	KDELR1/KDELR2	FALSE	2.1611	1.16133e-50	1.06461	0.00200346	15.3001	4.28013
Bralan	somite	Drer	Placodal area	24	Bralan_BLAG09001278	Drer_ENSDART00000054367	KDELR2	KDELR1/KDELR2	FALSE	2.1611	1.16133e-50	1.6673	2.5253e-07	15.3001	6.09019
Bralan	somite	Drer	Placodal area	18	Bralan_BLAG09001278	Drer_ENSDART00000027630	KDELR2	KDELR1/KDELR2	FALSE	2.1611	1.16133e-50	1.41921	2.941e-16	15.3001	8.83226
Bralan	somite	Drer	Placodal area	18	Bralan_BLAG09001278	Drer_ENSDART00000054367	KDELR2	KDELR1/KDELR2	FALSE	2.1611	1.16133e-50	1.3515	2.93109e-08	15.3001	6.353
Bralan	somite	Drer	Placodal area	14	Bralan_BLAG09000575	Drer_ENSDART00000059619	FKBP14	FKBP14/FKBP7	FALSE	2.02069	9.36397e-06	1.22787	0.0012539	5.18939	4.1504
Bralan	somite	Drer	Placodal area	18	Bralan_BLAG09000575	Drer_ENSDART00000059619	FKBP14	FKBP14/FKBP7	FALSE	2.02069	9.36397e-06	2.16888	1.36748e-08	5.18939	6.47337
Bralan	somite	Drer	Placodal area	14	Bralan_BLAG05000907	Drer_ENSDART00000047175	SSR4	SSR4	FALSE	2.00853	9.2917e-76	1.28446	3.77903e-39	18.7051	13.5278
Bralan	somite	Drer	Placodal area	24	Bralan_BLAG05000907	Drer_ENSDART00000047175	SSR4	SSR4	FALSE	2.00853	9.2917e-76	1.44405	1.10447e-11	18.7051	7.59574
Bralan	somite	Drer	Placodal area	18	Bralan_BLAG05000907	Drer_ENSDART00000047175	SSR4	SSR4	FALSE	2.00853	9.2917e-76	1.68346	1.27167e-32	18.7051	12.4405
Bralan	somite	Drer	Placodal area	24	Bralan_BLAG16000505	Drer_ENSDART00000168778	STT3A	STT3A	FALSE	1.93274	5.2436e-18	1.29616	2.06138e-05	9.1349	5.28312
Bralan	somite	Drer	Placodal area	14	Bralan_BLAG02001861	Drer_ENSDART00000149169	SSR2	SSR2	FALSE	1.92177	6.03576e-71	1.24192	5.81269e-30	18.1008	11.8482
Bralan	somite	Drer	Placodal area	18	Bralan_BLAG02001861	Drer_ENSDART00000149169	SSR2	SSR2	FALSE	1.92177	6.03576e-71	1.48952	9.04412e-19	18.1008	9.4803
Bralan	somite	Drer	Placodal area	24	Bralan_BLAG02001861	Drer_ENSDART00000149169	SSR2	SSR2	FALSE	1.92177	6.03576e-71	1.17589	2.67147e-05	18.1008	5.23254
Bralan	somite	Drer	Placodal area	24	Bralan_BLAG04002015	Drer_ENSDART00000097723	SPTBN1	SPTB/SPTBN1/SPTBN2/SPTBN4	FALSE	1.7973	4.24221e-06	1.20692	0.00136355	5.33975	4.37436
Bralan	somite	Drer	Placodal area	18	Bralan_BLAG04002015	Drer_ENSDART00000097723	SPTBN1	SPTB/SPTBN1/SPTBN2/SPTBN4	FALSE	1.7973	4.24221e-06	1.19544	4.29565e-06	5.33975	5.47525
Bralan	somite	Drer	Placodal area	18	Bralan_BLAG11000118	Drer_ENSDART00000021880	SSR3	SSR3	FALSE	1.73825	6.464e-36	1.64499	2.00619e-24	12.8874	10.7866
Bralan	somite	Drer	Placodal area	14	Bralan_BLAG11000118	Drer_ENSDART00000021880	SSR3	SSR3	FALSE	1.73825	6.464e-36	1.13043	2.06734e-23	12.8874	10.4864
Bralan	somite	Drer	Placodal area	24	Bralan_BLAG11000118	Drer_ENSDART00000021880	SSR3	SSR3	FALSE	1.73825	6.464e-36	2.03826	7.10629e-22	12.8874	10.3151
Bralan	somite	Drer	Placodal area	24	Bralan_BLAG02001767	Drer_ENSDART00000103220	KRTCAP2	KRTCAP2	FALSE	1.70174	2.37845e-41	1.57061	9.62913e-05	13.8247	4.97119
Bralan	somite	Drer	Placodal area	24	Bralan_BLAG02001767	Drer_ENSDART00000103220	KRTCAP2	KRTCAP2	FALSE	1.70174	2.37845e-41	1.65157	9.44833e-05	13.8247	4.9767
Bralan	somite	Drer	Placodal area	18	Bralan_BLAG02001767	Drer_ENSDART00000103220	KRTCAP2	KRTCAP2	FALSE	1.70174	2.37845e-41	1.38	6.90223e-05	13.8247	4.92601
Bralan	somite	Drer	Placodal area	18	Bralan_BLAG02001767	Drer_ENSDART00000103220	KRTCAP2	KRTCAP2	FALSE	1.70174	2.37845e-41	1.37364	2.06666e-05	13.8247	5.17243
Bralan	somite	Drer	Placodal area	18	Bralan_BLAG16000576	Drer_ENSDART00000191164	RPN2	RPN2	FALSE	1.5683	1.19657e-27	1.24764	9.83692e-19	11.312	9.47032
Bralan	somite	Drer	Placodal area	18	Bralan_BLAG15000401	Drer_ENSDART00000104874	P4HA1	P4HA1/P4HA2	FALSE	1.55516	2.39447e-08	1.59127	1.39664e-06	6.23281	5.68759
Bralan	somite	Drer	Placodal area	18	Bralan_BLAG18000437	Drer_ENSDART00000025496	RRAS2	RRAS/RRAS2	FALSE	1.53936	1.37005e-09	1.76077	0.000229013	6.67728	4.6662
Bralan	somite	Drer	Placodal area	14	Bralan_BLAG18000437	Drer_ENSDART00000025496	RRAS2	RRAS/RRAS2	FALSE	1.53936	1.37005e-09	1.98857	3.2672e-09	6.67728	6.59363
Bralan	somite	Drer	Placodal area	24	Bralan_BLAG01001881	Drer_ENSDART00000019828	SEPT2	SEPTIN2	FALSE	1.51731	0.00230416	1.26231	0.0329939	3.99164	3.50597
Bralan	somite	Drer	Placodal area	18	Bralan_BLAG01001881	Drer_ENSDART00000126891	SEPT2	SEPTIN2	FALSE	1.51731	0.00230416	1.44422	2.59834e-16	3.99164	8.84928
Bralan	somite	Drer	Placodal area	14	Bralan_BLAG01001881	Drer_ENSDART00000126891	SEPT2	SEPTIN2	FALSE	1.51731	0.00230416	1.8543	6.0114e-51	3.99164	15.4225
Bralan	somite	Drer	Placodal area	14	Bralan_BLAG05000351	Drer_ENSDART00000067604	ARF4	ARF4/ARF5	FALSE	1.49306	3.96312e-33	1.00295	0.0148366	12.3776	3.47839
Bralan	somite	Drer	Placodal area	24	Bralan_BLAG07000762	Drer_ENSDART00000157899	DAD1	DAD1	FALSE	1.46202	1.19962e-31	1.22321	1.27065e-06	12.0974	5.80543
Bralan	somite	Drer	Placodal area	24	Bralan_BLAG11001084	Drer_ENSDART00000114067	AGRN	AGRN	FALSE	1.4197	0.000252904	1.57799	0.000125777	4.50908	4.91279
Bralan	somite	Drer	Placodal area	18	Bralan_BLAG05000094	Drer_ENSDART00000082409	RPN1	RPN1	FALSE	1.39174	1.5741e-11	1.10502	1.77569e-11	7.31612	7.45353
Bralan	somite	Drer	Placodal area	18	Bralan_BLAG16101163	Drer_ENSDART00000004664	TRAM1	TRAM1/TRAM1L1/TRAM2	FALSE	1.33003	7.99902e-07	1.2277	8.26001e-05	5.64076	4.88661
Bralan	somite	Drer	Placodal area	24	Bralan_BLAG16101163	Drer_ENSDART00000004664	TRAM1	TRAM1/TRAM1L1/TRAM2	FALSE	1.33003	7.99902e-07	1.49534	0.000149738	5.64076	4.87581
Bralan	somite	Drer	Placodal area	18	Bralan_BLAG16101163	Drer_ENSDART00000043938	TRAM1	TRAM1/TRAM1L1/TRAM2	FALSE	1.33003	7.99902e-07	1.32085	0.00280957	5.64076	4.06387
Bralan	somite	Drer	Placodal area	24	Bralan_BLAG90000349	Drer_ENSDART00000015046	FSTL1	FSTL1	FALSE	1.31602	0.0111464	2.54617	1.98894e-08	3.57245	6.50859
Bralan	somite	Drer	Placodal area	18	Bralan_BLAG90000349	Drer_ENSDART00000121456	FSTL1	FSTL1	FALSE	1.31602	0.0111464	1.48967	9.39807e-17	3.57245	8.96315
Bralan	somite	Drer	Placodal area	18	Bralan_BLAG90000349	Drer_ENSDART00000015046	FSTL1	FSTL1	FALSE	1.31602	0.0111464	1.23592	0.000273678	3.57245	4.62594
Bralan	somite	Drer	Placodal area	24	Bralan_BLAG90000349	Drer_ENSDART00000121456	FSTL1	FSTL1	FALSE	1.31602	0.0111464	1.25948	0.000175765	3.57245	4.83966
Bralan	somite	Drer	Placodal area	18	Bralan_BLAG17000814	Drer_ENSDART00000081675	CTNNB1	CTNNB1	FALSE	1.29727	2.19503e-53	1.37837	6.99971e-19	15.7063	9.50945
Bralan	somite	Drer	Placodal area	24	Bralan_BLAG17000814	Drer_ENSDART00000081675	CTNNB1	CTNNB1	FALSE	1.29727	2.19503e-53	1.2638	2.60789e-07	15.7063	6.08156
Bralan	somite	Drer	Placodal area	14	Bralan_BLAG17000814	Drer_ENSDART00000081675	CTNNB1	CTNNB1	FALSE	1.29727	2.19503e-53	1.78397	4.3279e-56	15.7063	16.1819
Bralan	somite	Drer	Placodal area	14	Bralan_BLAG17000468	Drer_ENSDART00000059013	SEC61B	GM10320	FALSE	1.20424	1.32276e-39	1.1425	7.03258e-21	13.531	9.90718
Bralan	somite	Drer	Placodal area	18	Bralan_BLAG17000468	Drer_ENSDART00000059013	SEC61B	GM10320	FALSE	1.20424	1.32276e-39	1.28086	6.15877e-13	13.531	7.90083
Bralan	somite	Drer	Placodal area	14	Bralan_BLAG15000696	Drer_ENSDART00000142418	SGMS2	SGMS1/SGMS2	FALSE	1.17994	0.0227404	1.92367	4.27473e-06	3.36387	5.36779
Bralan	somite	Drer	Placodal area	24	Bralan_BLAG02000652	Drer_ENSDART00000126741	SERF2	SERF1/SERF2	FALSE	1.17916	2.32121e-08	1.19558	1.65559e-11	6.23798	7.53716
Bralan	somite	Drer	Placodal area	24	Bralan_BLAG15000713	Drer_ENSDART00000167980	OSTC	OSTC	FALSE	1.16262	3.0891e-17	1.09822	0.000125034	8.93589	4.91484
Bralan	somite	Drer	Placodal area	18	Bralan_BLAG15000713	Drer_ENSDART00000167980	OSTC	OSTC	FALSE	1.16262	3.0891e-17	1.06781	1.514e-08	8.93589	6.45658
Bralan	somite	Drer	Placodal area	24	Bralan_BLAG01002534	Drer_ENSDART00000140731	SRL	lan:SRL	FALSE	1.15393	1.71919e-07	1.71415	0.0180196	5.9084	3.6872
Bralan	somite	Drer	Placodal area	18	Bralan_BLAG05000575	Drer_ENSDART00000049425	SEC61A1	SEC61A1/SEC61A2	FALSE	1.0771	5.45905e-44	1.2376	0.00214408	14.2577	4.13269
Bralan	somite	Drer	Placodal area	18	Bralan_BLAG05000575	Drer_ENSDART00000034730	SEC61A1	SEC61A1/SEC61A2	FALSE	1.0771	5.45905e-44	1.28283	3.30218e-14	14.2577	8.27237
Bralan	somite	Drer	Placodal area	14	Bralan_BLAG04001722	Drer_ENSDART00000018500	HIF1A	EPAS1/HIF1A/HIF3A	FALSE	1.06801	1.20824e-15	1.07485	8.45232e-09	8.51665	6.44702
Bralan	somite	Drer	Presomitic mesoderm	18	Bralan_BLAG07001306	Drer_ENSDART00000122732	FOXC2	FOXC1/FOXC2	TRUE	3.49435	5.65466e-06	4.46804	3.79178e-60	5.28545	16.7498
Bralan	somite	Drer	Presomitic mesoderm	18	Bralan_BLAG07001306	Drer_ENSDART00000077753	FOXC2	FOXC1/FOXC2	TRUE	3.49435	5.65466e-06	3.91678	7.97405e-22	5.28545	10.1242
Bralan	somite	Drer	Presomitic mesoderm	14	Bralan_BLAG07001306	Drer_ENSDART00000122732	FOXC2	FOXC1/FOXC2	TRUE	3.49435	5.65466e-06	4.40425	2.55617e-45	5.28545	14.5731
Bralan	somite	Drer	Presomitic mesoderm	24	Bralan_BLAG07001498	Drer_ENSDART00000130477	SNAI2	SNAI1/SNAI2	TRUE	3.14905	8.36815e-20	4.77329	0.00064567	9.57707	4.94506
Bralan	somite	Drer	Presomitic mesoderm	14	Bralan_BLAG07001498	Drer_ENSDART00000130477	SNAI2	SNAI1/SNAI2	TRUE	3.14905	8.36815e-20	4.37834	1.38906e-38	9.57707	13.4545
Bralan	somite	Drer	Presomitic mesoderm	18	Bralan_BLAG07001498	Drer_ENSDART00000130477	SNAI2	SNAI1/SNAI2	TRUE	3.14905	8.36815e-20	4.60294	2.98256e-64	9.57707	17.3139
Bralan	somite	Drer	Presomitic mesoderm	18	Bralan_BLAG01001008	Drer_ENSDART00000164594	T	T/TBX19	TRUE	2.60166	2.0493e-13	3.94087	2.53608e-09	7.88944	6.64898
Bralan	somite	Drer	Presomitic mesoderm	18	Bralan_BLAG12000125	Drer_ENSDART00000082359	HOXA3	HOXA3/HOXB3/HOXD3	TRUE	2.37469	0.0231272	2.48487	6.27431e-07	3.35861	5.73421
Bralan	somite	Drer	Presomitic mesoderm	18	Bralan_BLAG12000125	Drer_ENSDART00000078466	HOXA3	HOXA3/HOXB3/HOXD3	TRUE	2.37469	0.0231272	1.40699	3.70629e-17	3.35861	8.98821
Bralan	somite	Drer	Presomitic mesoderm	18	Bralan_BLAG12000373	Drer_ENSDART00000189497	GLI3	GLI1/GLI2/GLI3	TRUE	1.6559	0.0475712	1.89367	8.02962e-28	3.13893	11.422
Bralan	somite	Drer	Presomitic mesoderm	14	Bralan_BLAG12000373	Drer_ENSDART00000189497	GLI3	GLI1/GLI2/GLI3	TRUE	1.6559	0.0475712	2.16368	2.56991e-29	3.13893	11.7364
Bralan	somite	Drer	Presomitic mesoderm	14	Bralan_BLAG06001019	Drer_ENSDART00000132823	SMAD1	SMAD1/SMAD5/SMAD9	TRUE	1.36511	4.89107e-23	2.39857	5.32648e-05	10.3281	4.89333
Bralan	somite	Drer	Presomitic mesoderm	18	Bralan_BLAG13000764	Drer_ENSDART00000004392	FKBP9	FKBP10/FKBP9	FALSE	4.30228	9.7409e-269	1.58696	1.30347e-20	35.2746	9.84239
Bralan	somite	Drer	Presomitic mesoderm	18	Bralan_BLAG02001253	Drer_ENSDART00000074814	PPIB	PPIB	FALSE	4.28445	2.98725e-283	1.02674	9.30299e-30	36.2168	11.8087
Bralan	somite	Drer	Presomitic mesoderm	24	Bralan_BLAG02001253	Drer_ENSDART00000074814	PPIB	PPIB	FALSE	4.28445	2.98725e-283	2.25493	2.74324e-07	36.2168	6.54113
Bralan	somite	Drer	Presomitic mesoderm	18	Bralan_BLAG01000752	Drer_ENSDART00000103631	RIPPLY2	RIPPLY1/RIPPLY2	FALSE	4.28299	3.08308e-19	6.21465	1.52655e-10	9.43947	7.0662
Bralan	somite	Drer	Presomitic mesoderm	14	Bralan_BLAG15000204	Drer_ENSDART00000109307	ZCCHC24	ZCCHC24	FALSE	4.21691	1.02952e-14	2.3205	3.41997e-05	8.26065	4.98668
Bralan	somite	Drer	Presomitic mesoderm	18	Bralan_BLAG15000204	Drer_ENSDART00000109307	ZCCHC24	ZCCHC24	FALSE	4.21691	1.02952e-14	1.49111	0.0303243	8.26065	3.26153
Bralan	somite	Drer	Presomitic mesoderm	18	Bralan_BLAG03002194	Drer_ENSDART00000041728	CYP26A1	CYP26A1/CYP26B1/CYP26C1	FALSE	3.49794	0.00127263	4.29126	7.59595e-29	4.13656	11.6272
Bralan	somite	Drer	Presomitic mesoderm	14	Bralan_BLAG03002194	Drer_ENSDART00000041728	CYP26A1	CYP26A1/CYP26B1/CYP26C1	FALSE	3.49794	0.00127263	2.6519	2.42802e-05	4.13656	5.05811
Bralan	somite	Drer	Presomitic mesoderm	18	Bralan_BLAG03000973	Drer_ENSDART00000131820	KAZALD1	KAZALD1	FALSE	3.11912	6.832e-105	4.58506	6.12512e-08	22.0155	6.1326
Bralan	somite	Drer	Presomitic mesoderm	14	Bralan_BLAG03000973	Drer_ENSDART00000131820	KAZALD1	KAZALD1	FALSE	3.11912	6.832e-105	3.98488	0.00437109	22.0155	3.84589
Bralan	somite	Drer	Presomitic mesoderm	14	Bralan_BLAG15000542	Drer_ENSDART00000132193	WNT8A	WNT8A/WNT8B	FALSE	2.94825	2.31896e-05	4.19832	5.28032e-08	5.00983	6.17891
Bralan	somite	Drer	Presomitic mesoderm	14	Bralan_BLAG15000542	Drer_ENSDART00000147756	WNT8A	WNT8A/WNT8B	FALSE	2.94825	2.31896e-05	4.19832	5.28032e-08	5.00983	6.17891
Bralan	somite	Drer	Presomitic mesoderm	18	Bralan_BLAG15000542	Drer_ENSDART00000147756	WNT8A	WNT8A/WNT8B	FALSE	2.94825	2.31896e-05	4.2442	8.6177e-09	5.00983	6.45948
Bralan	somite	Drer	Presomitic mesoderm	18	Bralan_BLAG15000542	Drer_ENSDART00000132193	WNT8A	WNT8A/WNT8B	FALSE	2.94825	2.31896e-05	4.2442	8.6177e-09	5.00983	6.45948
Bralan	somite	Drer	Presomitic mesoderm	18	Bralan_BLAG15000542	Drer_ENSDART00000132193	WNT8A	WNT8A/WNT8B	FALSE	2.94825	2.31896e-05	4.2442	8.6177e-09	5.00983	6.45948
Bralan	somite	Drer	Presomitic mesoderm	18	Bralan_BLAG15000542	Drer_ENSDART00000147756	WNT8A	WNT8A/WNT8B	FALSE	2.94825	2.31896e-05	4.2442	8.6177e-09	5.00983	6.45948
Bralan	somite	Drer	Presomitic mesoderm	14	Bralan_BLAG15000542	Drer_ENSDART00000147756	WNT8A	WNT8A/WNT8B	FALSE	2.94825	2.31896e-05	4.19832	5.28032e-08	5.00983	6.17891
Bralan	somite	Drer	Presomitic mesoderm	14	Bralan_BLAG15000542	Drer_ENSDART00000132193	WNT8A	WNT8A/WNT8B	FALSE	2.94825	2.31896e-05	4.19832	5.28032e-08	5.00983	6.17891
Bralan	somite	Drer	Presomitic mesoderm	14	Bralan_BLAG16000379	Drer_ENSDART00000187836	EEF1A1	EEF1A1/EEF1A2	FALSE	2.57302	1.5725e-225	1.38341	7.40703e-34	32.3057	12.608
Bralan	somite	Drer	Presomitic mesoderm	24	Bralan_BLAG14101199	Drer_ENSDART00000089108	FNDC3B	FND3C2/FNDC3A/FNDC3B/FNDC3C1	FALSE	2.48692	1.66799e-11	2.48739	0.0384831	7.30772	3.84782
Bralan	somite	Drer	Presomitic mesoderm	14	Bralan_BLAG14101199	Drer_ENSDART00000089108	FNDC3B	FND3C2/FNDC3A/FNDC3B/FNDC3C1	FALSE	2.48692	1.66799e-11	1.40618	3.36033e-07	7.30772	5.8622
Bralan	somite	Drer	Presomitic mesoderm	18	Bralan_BLAG14101199	Drer_ENSDART00000089108	FNDC3B	FND3C2/FNDC3A/FNDC3B/FNDC3C1	FALSE	2.48692	1.66799e-11	1.46295	3.26663e-08	7.30772	6.23959
Bralan	somite	Drer	Presomitic mesoderm	14	Bralan_BLAG08001014	Drer_ENSDART00000122657	NRARP	NRARP	FALSE	2.27769	1.00454e-31	1.04278	2.81807e-12	12.1123	7.63438
Bralan	somite	Drer	Presomitic mesoderm	14	Bralan_BLAG01001147	Drer_ENSDART00000140569	ELOB	ELOB/ELOBL	FALSE	2.11972	5.35935e-32	1.00005	1.66599e-12	12.1647	7.70443
Bralan	somite	Drer	Presomitic mesoderm	18	Bralan_BLAG09000575	Drer_ENSDART00000136728	FKBP14	FKBP14/FKBP7	FALSE	2.02069	9.36397e-06	3.17302	3.06329e-27	5.18939	11.3023
Bralan	somite	Drer	Presomitic mesoderm	14	Bralan_BLAG09000575	Drer_ENSDART00000136728	FKBP14	FKBP14/FKBP7	FALSE	2.02069	9.36397e-06	2.17289	1.75447e-07	5.18939	5.97676
Bralan	somite	Drer	Presomitic mesoderm	24	Bralan_BLAG05000907	Drer_ENSDART00000047175	SSR4	SSR4	FALSE	2.00853	9.2917e-76	1.88304	0.000670105	18.7051	4.92308
Bralan	somite	Drer	Presomitic mesoderm	18	Bralan_BLAG09000857	Drer_ENSDART00000027364	RBFOX2	RBFOX3	FALSE	2.0021	4.79677e-13	1.89675	0.0419224	7.78103	3.15511
Bralan	somite	Drer	Presomitic mesoderm	14	Bralan_BLAG08000617	Drer_ENSDART00000146965	DNTTIP2	DNTTIP2	FALSE	1.91212	0.0420289	1.21098	0.00968764	3.17899	3.62609
Bralan	somite	Drer	Presomitic mesoderm	14	Bralan_BLAG09001097	Drer_ENSDART00000093031	SNU13	SNU13	FALSE	1.80162	1.55532e-27	1.24917	0.041579	11.2879	3.17671
Bralan	somite	Drer	Presomitic mesoderm	14	Bralan_BLAG11000426	Drer_ENSDART00000017188	NCL	NCL	FALSE	1.71704	1.12038e-21	2.32663	1.03606e-99	10.0186	21.5664
Bralan	somite	Drer	Presomitic mesoderm	14	Bralan_BLAG01102817	Drer_ENSDART00000169708	QKI	QK	FALSE	1.64571	7.02378e-47	2.52364	1.44768e-88	14.7196	20.3261
Bralan	somite	Drer	Presomitic mesoderm	18	Bralan_BLAG01102817	Drer_ENSDART00000169708	QKI	QK	FALSE	1.64571	7.02378e-47	2.17457	3.94319e-93	14.7196	20.8456
Bralan	somite	Drer	Presomitic mesoderm	14	Bralan_BLAG03001579	Drer_ENSDART00000114524	PRPF31	NOP56	FALSE	1.63571	1.69851e-43	1.40377	8.90305e-36	14.1776	12.959
Bralan	somite	Drer	Presomitic mesoderm	18	Bralan_BLAG03001579	Drer_ENSDART00000114524	PRPF31	NOP56	FALSE	1.63571	1.69851e-43	1.16233	3.33712e-31	14.1776	12.0883
Bralan	somite	Drer	Presomitic mesoderm	14	Bralan_BLAG09000552	Drer_ENSDART00000078266	RSL1D1	RSL1D1	FALSE	1.61848	0.00100615	1.40758	4.1475e-26	4.192	11.0824
Bralan	somite	Drer	Presomitic mesoderm	14	Bralan_BLAG03001408	Drer_ENSDART00000101037	NHP2	NHP2	FALSE	1.53312	1.15382e-12	1.67732	7.81925e-46	7.66704	14.6551
Bralan	somite	Drer	Presomitic mesoderm	14	Bralan_BLAG11000427	Drer_ENSDART00000017188	NCL	NCL	FALSE	1.52467	6.11553e-08	2.32663	1.03606e-99	6.08001	21.5664
Bralan	somite	Drer	Presomitic mesoderm	18	Bralan_BLAG12000622	Drer_ENSDART00000078423	ATP5G3	ATP5G1/ATP5G2/ATP5G3	FALSE	1.50892	5.44553e-26	1.21961	7.95985e-30	10.9689	11.8226
Bralan	somite	Drer	Presomitic mesoderm	24	Bralan_BLAG12000622	Drer_ENSDART00000078423	ATP5G3	ATP5G1/ATP5G2/ATP5G3	FALSE	1.50892	5.44553e-26	2.56973	0.000398318	10.9689	5.05585
Bralan	somite	Drer	Presomitic mesoderm	14	Bralan_BLAG19000605	Drer_ENSDART00000077059	ANP32B	ANP32A/ANP32B/ANP32E	FALSE	1.48053	1.88596e-29	2.3041	3.44853e-87	11.6725	20.1641
Bralan	somite	Drer	Presomitic mesoderm	18	Bralan_BLAG01000550	Drer_ENSDART00000048050	CHORDC1	CHORDC1/ITGB1BP2	FALSE	1.36716	4.82649e-10	3.69158	1.6277e-07	6.83252	5.96788
Bralan	somite	Drer	Presomitic mesoderm	14	Bralan_BLAG03000437	Drer_ENSDART00000012630	PRMT1	PRMT1/PRMT8	FALSE	1.35797	8.40879e-07	1.27751	8.90305e-36	5.63155	12.9593
Bralan	somite	Drer	Presomitic mesoderm	18	Bralan_BLAG03000437	Drer_ENSDART00000121647	PRMT1	PRMT1/PRMT8	FALSE	1.35797	8.40879e-07	1.82879	1.59152e-07	5.63155	5.97191
Bralan	somite	Drer	Presomitic mesoderm	14	Bralan_BLAG04000847	Drer_ENSDART00000076030	FBL	FBL/FBLL1	FALSE	1.34412	1.47731e-06	1.84163	7.76641e-58	5.53085	16.4502
Bralan	somite	Drer	Presomitic mesoderm	18	Bralan_BLAG90000349	Drer_ENSDART00000121456	FSTL1	FSTL1	FALSE	1.31602	0.0111464	1.44479	7.56886e-25	3.57245	10.7958
Bralan	somite	Drer	Presomitic mesoderm	14	Bralan_BLAG14000264	Drer_ENSDART00000017176	DKC1	DKC1	FALSE	1.31058	0.0270476	1.34046	5.92381e-25	3.31296	10.8363
Bralan	somite	Drer	Presomitic mesoderm	18	Bralan_BLAG14000264	Drer_ENSDART00000017176	DKC1	DKC1	FALSE	1.31058	0.0270476	1.07208	1.69234e-20	3.31296	9.81552
Bralan	somite	Drer	Presomitic mesoderm	14	Bralan_BLAG04001339	Drer_ENSDART00000004756	HSP90AA1	HSP90AA1	FALSE	1.21689	2.93551e-95	3.93871	2.3412e-24	20.9766	10.709
Bralan	somite	Drer	Presomitic mesoderm	18	Bralan_BLAG04001339	Drer_ENSDART00000004756	HSP90AA1	HSP90AA1	FALSE	1.21689	2.93551e-95	5.02068	1.09196e-52	20.9766	15.6836
Bralan	somite	Drer	Presomitic mesoderm	18	Bralan_BLAG17000243	Drer_ENSDART00000169915	NOP58	NOP58	FALSE	1.17996	0.00121893	1.1138	1.4517e-25	4.14675	10.949
Bralan	somite	Drer	Presomitic mesoderm	14	Bralan_BLAG17000243	Drer_ENSDART00000169915	NOP58	NOP58	FALSE	1.17996	0.00121893	1.42074	5.18764e-32	4.14675	12.2608
Bralan	somite	Drer	Presomitic mesoderm	18	Bralan_BLAG10000405	Drer_ENSDART00000127916	HSPE1	HSPE1/HSPE1-RS1	FALSE	1.14387	6.31761e-28	1.62504	2.16727e-46	11.3682	14.724
Bralan	somite	Drer	Presomitic mesoderm	14	Bralan_BLAG14000122	Drer_ENSDART00000016002	TSPAN7	TSPAN6/TSPAN7	FALSE	1.10288	2.86283e-13	1.38558	1.55075e-32	7.84699	12.3601
Bralan	somite	Drer	Presomitic mesoderm	24	Bralan_BLAG14000122	Drer_ENSDART00000016002	TSPAN7	TSPAN6/TSPAN7	FALSE	1.10288	2.86283e-13	2.09859	4.70642e-05	7.84699	5.50423
Bralan	somite	Drer	Presomitic mesoderm	18	Bralan_BLAG14000122	Drer_ENSDART00000016002	TSPAN7	TSPAN6/TSPAN7	FALSE	1.10288	2.86283e-13	1.50859	7.01954e-50	7.84699	15.2619
Bralan	somite	Drer	Presomitic mesoderm	14	Bralan_BLAG04001722	Drer_ENSDART00000018500	HIF1A	EPAS1/HIF1A/HIF3A	FALSE	1.06801	1.20824e-15	1.18743	7.29114e-10	8.51665	6.84941
Bralan	somite	Drer	Presomitic mesoderm	18	Bralan_BLAG10000406	Drer_ENSDART00000078596	HSPD1	HSPD1	FALSE	1.04893	5.45964e-25	1.66549	3.89842e-40	10.7554	13.6972
Bralan	somite	Drer	Presomitic mesoderm	14	Bralan_BLAG15000391	Drer_ENSDART00000102651	NOLC1	NOLC1	FALSE	1.0423	5.00446e-09	1.06523	3.94003e-09	6.48006	6.59238
Bralan	somite	Drer	Rare epidermal subtypes	24	Bralan_BLAG05000590	Drer_ENSDART00000025153	GATA2	GATA2/GATA3	TRUE	2.98682	1.88757e-28	2.58975	4.77438e-06	11.4735	5.48346
Bralan	somite	Drer	Rare epidermal subtypes	18	Bralan_BLAG05000590	Drer_ENSDART00000025153	GATA2	GATA2/GATA3	TRUE	2.98682	1.88757e-28	3.9411	1.47188e-09	11.4735	6.96114
Bralan	somite	Drer	Rare epidermal subtypes	18	Bralan_BLAG05000288	Drer_ENSDART00000189721	FOXP1	FOXP1/FOXP2/FOXP4	TRUE	1.08667	0.00402486	3.79803	1.72825e-14	3.84897	8.50227
Bralan	somite	Drer	Rare epidermal subtypes	24	Bralan_BLAG05000288	Drer_ENSDART00000189721	FOXP1	FOXP1/FOXP2/FOXP4	TRUE	1.08667	0.00402486	3.00435	6.83928e-14	3.84897	8.22854
Bralan	somite	Drer	Rare epidermal subtypes	24	Bralan_BLAG17000843	Drer_ENSDART00000088484	AHNAK2	AHNAK	FALSE	3.81219	3.64964e-11	1.67181	0.000747222	7.2002	4.3883
Bralan	somite	Drer	Rare epidermal subtypes	18	Bralan_BLAG09001278	Drer_ENSDART00000027630	KDELR2	KDELR1/KDELR2	FALSE	2.1611	1.16133e-50	1.09557	0.0255267	15.3001	3.64368
Bralan	somite	Drer	Rare epidermal subtypes	18	Bralan_BLAG05000907	Drer_ENSDART00000047175	SSR4	SSR4	FALSE	2.00853	9.2917e-76	1.17948	8.2846e-05	18.7051	5.05786
Bralan	somite	Drer	Rare epidermal subtypes	24	Bralan_BLAG04002015	Drer_ENSDART00000097723	SPTBN1	SPTB/SPTBN1/SPTBN2/SPTBN4	FALSE	1.7973	4.24221e-06	1.90865	4.51602e-07	5.33975	5.91827
Bralan	somite	Drer	Rare epidermal subtypes	18	Bralan_BLAG18000605	Drer_ENSDART00000043172	TMEM258	TMEM258	FALSE	1.77609	1.34292e-61	1.24725	0.00166324	16.8672	4.38697
Bralan	somite	Drer	Rare epidermal subtypes	18	Bralan_BLAG11000118	Drer_ENSDART00000021880	SSR3	SSR3	FALSE	1.73825	6.464e-36	1.13689	0.00271574	12.8874	4.25896
Bralan	somite	Drer	Rare epidermal subtypes	24	Bralan_BLAG05001071	Drer_ENSDART00000192371	SEPHS1	SEPHS1/SEPHS2	FALSE	1.72494	3.0398e-50	1.93046	0.00572873	15.237	3.8695
Bralan	somite	Drer	Rare epidermal subtypes	24	Bralan_BLAG16000242	Drer_ENSDART00000190111	EEF1D	EEF1D	FALSE	1.70734	7.02815e-10	1.16276	0.031156	6.7772	3.37342
Bralan	somite	Drer	Rare epidermal subtypes	18	Bralan_BLAG16000576	Drer_ENSDART00000191164	RPN2	RPN2	FALSE	1.5683	1.19657e-27	1.16835	0.00028825	11.312	4.79515
Bralan	somite	Drer	Rare epidermal subtypes	24	Bralan_BLAG12000622	Drer_ENSDART00000078423	ATP5G3	ATP5G1/ATP5G2/ATP5G3	FALSE	1.50892	5.44553e-26	2.20654	5.70101e-10	10.9689	6.99973
Bralan	somite	Drer	Rare epidermal subtypes	24	Bralan_BLAG06000979	Drer_ENSDART00000139486	SLC6A9	SLC6A7	FALSE	1.5006	3.35239e-07	2.66764	0.00782302	5.79341	3.78203
Bralan	somite	Drer	Rare epidermal subtypes	24	Bralan_BLAG02000844	Drer_ENSDART00000137611	ODC1	AZIN1/AZIN2/LDC1/ODC1	FALSE	1.39746	2.19873e-07	1.13818	0.0475898	5.86651	3.23323
Bralan	somite	Drer	Rare epidermal subtypes	24	Bralan_BLAG11000303	Drer_ENSDART00000124539	DDOST	DDOST	FALSE	1.35243	0.00951674	1.19195	0.000163256	3.61669	4.73779
Bralan	somite	Drer	Rare epidermal subtypes	18	Bralan_BLAG11000303	Drer_ENSDART00000124539	DDOST	DDOST	FALSE	1.35243	0.00951674	1.12099	0.0132262	3.61669	3.83436
Bralan	somite	Drer	Rare epidermal subtypes	18	Bralan_BLAG03001700	Drer_ENSDART00000012438	HSPA9	HSPA9	FALSE	1.26407	4.02683e-17	1.6157	0.000340389	8.90622	4.75939
Bralan	somite	Drer	Rare epidermal subtypes	24	Bralan_BLAG10000405	Drer_ENSDART00000127916	HSPE1	HSPE1/HSPE1-RS1	FALSE	1.14387	6.31761e-28	2.20785	5.45706e-10	11.3682	7.00687
Bralan	somite	Drer	Rare epidermal subtypes	18	Bralan_BLAG04001722	Drer_ENSDART00000167005	HIF1A	EPAS1/HIF1A/HIF3A	FALSE	1.06801	1.20824e-15	1.18679	0.00665879	8.51665	4.0201
Bralan	somite	Drer	Rare epidermal subtypes	24	Bralan_BLAG10000406	Drer_ENSDART00000078596	HSPD1	HSPD1	FALSE	1.04893	5.45964e-25	1.7447	4.5212e-05	10.7554	5.02254
Bralan	somite	Drer	Rare epidermal subtypes	24	Bralan_BLAG01000077	Drer_ENSDART00000005879	ATP5O	ATP5O	FALSE	1.03169	0.00951674	2.26012	1.7674e-18	3.61665	9.47798
Bralan	somite	Drer	Rare epidermal subtypes	24	Bralan_BLAG07001155	Drer_ENSDART00000165249	COX7C	COX7C	FALSE	1.00721	0.000560131	2.08403	8.25988e-18	4.32778	9.2983
Bralan	somite	Drer	Rohon-beard neuron	24	Bralan_BLAG12000347	Drer_ENSDART00000177342	ZEB2	ZEB2	TRUE	2.46014	6.11128e-11	1.25307	0.04911	7.12804	3.56649
Bralan	somite	Drer	Rohon-beard neuron	18	Bralan_BLAG12000347	Drer_ENSDART00000177342	ZEB2	ZEB2	TRUE	2.46014	6.11128e-11	1.78404	0.0434107	7.12804	3.79413
Bralan	somite	Drer	Rohon-beard neuron	24	Bralan_BLAG05001223	Drer_ENSDART00000161387	TCF12	TCF12/TCF4	TRUE	1.16326	3.90483e-09	1.45539	0.0246447	6.518	3.78413
Bralan	somite	Drer	Rohon-beard neuron	18	Bralan_BLAG01001147	Drer_ENSDART00000140569	ELOB	ELOB/ELOBL	FALSE	2.11972	5.35935e-32	1.65459	0.0475074	12.1647	3.74822
Bralan	somite	Drer	Rohon-beard neuron	14	Bralan_BLAG01001147	Drer_ENSDART00000140569	ELOB	ELOB/ELOBL	FALSE	2.11972	5.35935e-32	1.49191	0.0130792	12.1647	3.9414
Bralan	somite	Drer	Rohon-beard neuron	14	Bralan_BLAG05000907	Drer_ENSDART00000047175	SSR4	SSR4	FALSE	2.00853	9.2917e-76	1.84217	1.00537e-05	18.7051	5.59325
Bralan	somite	Drer	Rohon-beard neuron	14	Bralan_BLAG01001515	Drer_ENSDART00000032306	YWHAE	YWHAE	FALSE	1.63277	3.06428e-75	1.34848	0.000769698	18.6406	4.66668
Bralan	somite	Drer	Rohon-beard neuron	14	Bralan_BLAG05000351	Drer_ENSDART00000062143	ARF4	ARF4/ARF5	FALSE	1.49306	3.96312e-33	1.69954	0.00299351	12.3776	4.33365
Bralan	somite	Drer	Rohon-beard neuron	14	Bralan_BLAG05000351	Drer_ENSDART00000103467	ARF4	ARF4/ARF5	FALSE	1.49306	3.96312e-33	1.69954	0.00299351	12.3776	4.33365
Bralan	somite	Drer	Rohon-beard neuron	24	Bralan_BLAG01102846	Drer_ENSDART00000099473	MSI2	MSI2	FALSE	1.4739	7.01943e-35	4.24841	0.00711637	12.6997	4.14734
Bralan	somite	Drer	Rohon-beard neuron	14	Bralan_BLAG03001906	Drer_ENSDART00000027616	EIF4G2	EIF4G2	FALSE	1.33511	4.28688e-34	1.75036	0.0314208	12.5559	3.65715
Bralan	somite	Drer	Rohon-beard neuron	14	Bralan_BLAG03000685	Drer_ENSDART00000128110	CAPRIN1	CAPRIN1/CAPRIN2	FALSE	1.29383	2.17137e-32	1.43315	0.0286441	12.2386	3.68912
Bralan	somite	Drer	Rohon-beard neuron	14	Bralan_BLAG03000685	Drer_ENSDART00000098889	CAPRIN1	CAPRIN1/CAPRIN2	FALSE	1.29383	2.17137e-32	1.56371	0.00167653	12.2386	4.48249
Bralan	somite	Drer	Rohon-beard neuron	14	Bralan_BLAG03001700	Drer_ENSDART00000012438	HSPA9	HSPA9	FALSE	1.26407	4.02683e-17	1.53742	0.0396679	8.90622	3.58169
Bralan	somite	Drer	Rohon-beard neuron	14	Bralan_BLAG17000468	Drer_ENSDART00000059013	SEC61B	GM10320	FALSE	1.20424	1.32276e-39	1.63609	0.0273707	13.531	3.70279
Bralan	somite	Drer	Rohon-beard neuron	24	Bralan_BLAG14000122	Drer_ENSDART00000002691	TSPAN7	TSPAN6/TSPAN7	FALSE	1.10288	2.86283e-13	3.24883	0.0209571	7.84699	3.83208
Bralan	somite	Drer	Rohon-beard neuron	24	Bralan_BLAG06000592	Drer_ENSDART00000127594	ATRX	ATRX	FALSE	1.08342	4.90292e-13	1.09187	0.0309341	7.77795	3.71066
Bralan	somite	Drer	Rohon-beard neuron	18	Bralan_BLAG02000788	Drer_ENSDART00000186428	HDAC2	HDAC1/HDAC2	FALSE	1.00134	6.32036e-07	1.27419	0.017847	5.68268	4.09681
Bralan	somite	Drer	Skeletal muscle	18	Bralan_BLAG07001498	Drer_ENSDART00000130477	SNAI2	SNAI1/SNAI2	TRUE	3.14905	8.36815e-20	2.96534	9.76261e-08	9.57707	6.00686
Bralan	somite	Drer	Skeletal muscle	18	Bralan_BLAG12000373	Drer_ENSDART00000189497	GLI3	GLI1/GLI2/GLI3	TRUE	1.6559	0.0475712	1.52878	8.00791e-08	3.13893	6.04065
Bralan	somite	Drer	Skeletal muscle	18	Bralan_BLAG16000610	Drer_ENSDART00000078781	ZNF706	ZFP706	TRUE	1.45951	6.19727e-08	1.61559	3.31672e-13	6.07758	7.86332
Bralan	somite	Drer	Skeletal muscle	24	Bralan_BLAG16000610	Drer_ENSDART00000078781	ZNF706	ZFP706	TRUE	1.45951	6.19727e-08	1.80421	0.00148619	6.07758	4.36202
Bralan	somite	Drer	Skeletal muscle	18	Bralan_BLAG06001019	Drer_ENSDART00000033566	SMAD1	SMAD1/SMAD5/SMAD9	TRUE	1.36511	4.89107e-23	1.82104	5.00029e-07	10.3281	5.72276
Bralan	somite	Drer	Skeletal muscle	18	Bralan_BLAG05001223	Drer_ENSDART00000161387	TCF12	TCF12/TCF4	TRUE	1.16326	3.90483e-09	1.68568	1.30035e-10	6.518	7.04709
Bralan	somite	Drer	Skeletal muscle	18	Bralan_BLAG90000299	Drer_ENSDART00000032481	CKM	CKB/CKM	FALSE	2.706	5.56238e-19	9.06644	8.69728e-38	9.37648	13.2833
Bralan	somite	Drer	Skeletal muscle	18	Bralan_BLAG90000299	Drer_ENSDART00000059366	CKM	CKB/CKM	FALSE	2.706	5.56238e-19	9.70598	8.50367e-71	9.37648	18.1703
Bralan	somite	Drer	Skeletal muscle	24	Bralan_BLAG90000299	Drer_ENSDART00000059366	CKM	CKB/CKM	FALSE	2.706	5.56238e-19	8.73379	1.93231e-14	9.37648	8.54169
Bralan	somite	Drer	Skeletal muscle	24	Bralan_BLAG90000299	Drer_ENSDART00000032481	CKM	CKB/CKM	FALSE	2.706	5.56238e-19	7.64555	5.99542e-05	9.37648	5.10982
Bralan	somite	Drer	Skeletal muscle	18	Bralan_BLAG02001086	Drer_ENSDART00000143641	EEF2	EEF2	FALSE	2.65484	1.62725e-175	1.39512	0.000187079	28.4942	4.53965
Bralan	somite	Drer	Skeletal muscle	24	Bralan_BLAG01001147	Drer_ENSDART00000140569	ELOB	ELOB/ELOBL	FALSE	2.11972	5.35935e-32	1.58348	0.000481353	12.1647	4.62827
Bralan	somite	Drer	Skeletal muscle	18	Bralan_BLAG01001147	Drer_ENSDART00000140569	ELOB	ELOB/ELOBL	FALSE	2.11972	5.35935e-32	2.03587	7.798e-36	12.1647	12.9339
Bralan	somite	Drer	Skeletal muscle	18	Bralan_BLAG09000857	Drer_ENSDART00000027364	RBFOX2	RBFOX3	FALSE	2.0021	4.79677e-13	10.1626	4.69772e-96	7.78103	21.1733
Bralan	somite	Drer	Skeletal muscle	24	Bralan_BLAG09000857	Drer_ENSDART00000027364	RBFOX2	RBFOX3	FALSE	2.0021	4.79677e-13	9.42671	8.41552e-21	7.78103	10.2573
Bralan	somite	Drer	Skeletal muscle	18	Bralan_BLAG19000213	Drer_ENSDART00000104360	GAMT	GAMT	FALSE	1.98991	4.91803e-22	5.56753	1.03087e-26	10.101	11.1806
Bralan	somite	Drer	Skeletal muscle	24	Bralan_BLAG19000213	Drer_ENSDART00000104360	GAMT	GAMT	FALSE	1.98991	4.91803e-22	4.96	0.000457974	10.101	4.64122
Bralan	somite	Drer	Skeletal muscle	18	Bralan_BLAG14000753	Drer_ENSDART00000049793	GSTM3	GSTM1/GSTM2/GSTM3/GSTM4/GSTM5/GSTM6/GSTM7	FALSE	1.93451	0.00259946	1.45724	0.00384243	3.9611	3.79335
Bralan	somite	Drer	Skeletal muscle	18	Bralan_BLAG09001097	Drer_ENSDART00000029133	SNU13	SNU13	FALSE	1.80162	1.55532e-27	1.78324	3.28316e-11	11.2879	7.24269
Bralan	somite	Drer	Skeletal muscle	24	Bralan_BLAG11000426	Drer_ENSDART00000017188	NCL	NCL	FALSE	1.71704	1.12038e-21	1.25143	0.0179715	10.0186	3.68656
Bralan	somite	Drer	Skeletal muscle	18	Bralan_BLAG11000426	Drer_ENSDART00000017188	NCL	NCL	FALSE	1.71704	1.12038e-21	1.39706	8.06645e-19	10.0186	9.38356
Bralan	somite	Drer	Skeletal muscle	24	Bralan_BLAG16000242	Drer_ENSDART00000190111	EEF1D	EEF1D	FALSE	1.70734	7.02815e-10	2.8193	1.46127e-07	6.7772	6.23976
Bralan	somite	Drer	Skeletal muscle	18	Bralan_BLAG16000242	Drer_ENSDART00000190111	EEF1D	EEF1D	FALSE	1.70734	7.02815e-10	1.42773	1.32459e-07	6.7772	5.95474
Bralan	somite	Drer	Skeletal muscle	24	Bralan_BLAG16000242	Drer_ENSDART00000042704	EEF1D	EEF1D	FALSE	1.70734	7.02815e-10	1.43242	0.000476059	6.7772	4.63233
Bralan	somite	Drer	Skeletal muscle	24	Bralan_BLAG01102817	Drer_ENSDART00000169708	QKI	QK	FALSE	1.64571	7.02378e-47	2.08533	9.31128e-08	14.7196	6.31676
Bralan	somite	Drer	Skeletal muscle	18	Bralan_BLAG01102817	Drer_ENSDART00000169708	QKI	QK	FALSE	1.64571	7.02378e-47	1.93165	4.34948e-34	14.7196	12.6177
Bralan	somite	Drer	Skeletal muscle	24	Bralan_BLAG03001579	Drer_ENSDART00000114524	PRPF31	NOP56	FALSE	1.63571	1.69851e-43	1.15377	0.0266412	14.1776	3.56187
Bralan	somite	Drer	Skeletal muscle	18	Bralan_BLAG03001579	Drer_ENSDART00000114524	PRPF31	NOP56	FALSE	1.63571	1.69851e-43	1.2301	6.31083e-16	14.1776	8.63281
Bralan	somite	Drer	Skeletal muscle	18	Bralan_BLAG09000552	Drer_ENSDART00000078266	RSL1D1	RSL1D1	FALSE	1.61848	0.00100615	1.20223	3.09135e-11	4.192	7.25151
Bralan	somite	Drer	Skeletal muscle	24	Bralan_BLAG10000529	Drer_ENSDART00000114961	PTGES3	GM27029/PTGES3/PTGES3L	FALSE	1.5741	2.95848e-35	7.44495	1.7155e-13	12.7678	8.24313
Bralan	somite	Drer	Skeletal muscle	18	Bralan_BLAG10000529	Drer_ENSDART00000114961	PTGES3	GM27029/PTGES3/PTGES3L	FALSE	1.5741	2.95848e-35	9.23138	4.77527e-75	12.7678	18.7087
Bralan	somite	Drer	Skeletal muscle	18	Bralan_BLAG15000401	Drer_ENSDART00000174463	P4HA1	P4HA1/P4HA2	FALSE	1.55516	2.39447e-08	2.072	0.00378401	6.23281	3.79791
Bralan	somite	Drer	Skeletal muscle	24	Bralan_BLAG03001408	Drer_ENSDART00000101037	NHP2	NHP2	FALSE	1.53312	1.15382e-12	1.1209	0.0337602	7.66704	3.48571
Bralan	somite	Drer	Skeletal muscle	18	Bralan_BLAG03001408	Drer_ENSDART00000101037	NHP2	NHP2	FALSE	1.53312	1.15382e-12	1.43393	5.16181e-18	7.66704	9.18093
Bralan	somite	Drer	Skeletal muscle	24	Bralan_BLAG11000427	Drer_ENSDART00000017188	NCL	NCL	FALSE	1.52467	6.11553e-08	1.25143	0.0179715	6.08001	3.68656
Bralan	somite	Drer	Skeletal muscle	18	Bralan_BLAG11000427	Drer_ENSDART00000017188	NCL	NCL	FALSE	1.52467	6.11553e-08	1.39706	8.06645e-19	6.08001	9.38356
Bralan	somite	Drer	Skeletal muscle	18	Bralan_BLAG01001881	Drer_ENSDART00000126891	SEPT2	SEPTIN2	FALSE	1.51731	0.00230416	1.05539	2.66762e-07	3.99164	5.83354
Bralan	somite	Drer	Skeletal muscle	24	Bralan_BLAG12000622	Drer_ENSDART00000016417	ATP5G3	ATP5G1/ATP5G2/ATP5G3	FALSE	1.50892	5.44553e-26	1.37528	0.00212043	10.9689	4.27063
Bralan	somite	Drer	Skeletal muscle	18	Bralan_BLAG12000622	Drer_ENSDART00000078423	ATP5G3	ATP5G1/ATP5G2/ATP5G3	FALSE	1.50892	5.44553e-26	1.07	3.09414e-10	10.9689	6.91774
Bralan	somite	Drer	Skeletal muscle	24	Bralan_BLAG12000622	Drer_ENSDART00000078423	ATP5G3	ATP5G1/ATP5G2/ATP5G3	FALSE	1.50892	5.44553e-26	1.33315	0.0121564	10.9689	3.79673
Bralan	somite	Drer	Skeletal muscle	24	Bralan_BLAG13000613	Drer_ENSDART00000170889	BTF3	BTF3/BTF3L4/GM20075	FALSE	1.38323	6.08e-14	1.60634	0.00661201	8.04248	3.96678
Bralan	somite	Drer	Skeletal muscle	18	Bralan_BLAG13000613	Drer_ENSDART00000170889	BTF3	BTF3/BTF3L4/GM20075	FALSE	1.38323	6.08e-14	1.12879	3.40826e-08	8.04248	6.18359
Bralan	somite	Drer	Skeletal muscle	24	Bralan_BLAG01000550	Drer_ENSDART00000048050	CHORDC1	CHORDC1/ITGB1BP2	FALSE	1.36716	4.82649e-10	6.91665	2.45995e-14	6.83252	8.49352
Bralan	somite	Drer	Skeletal muscle	18	Bralan_BLAG01000550	Drer_ENSDART00000048050	CHORDC1	CHORDC1/ITGB1BP2	FALSE	1.36716	4.82649e-10	7.58296	5.50652e-68	6.83252	17.8082
Bralan	somite	Drer	Skeletal muscle	18	Bralan_BLAG03000437	Drer_ENSDART00000121647	PRMT1	PRMT1/PRMT8	FALSE	1.35797	8.40879e-07	1.58099	0.0238082	5.63155	3.25853
Bralan	somite	Drer	Skeletal muscle	18	Bralan_BLAG04000847	Drer_ENSDART00000076030	FBL	FBL/FBLL1	FALSE	1.34412	1.47731e-06	1.51447	1.91721e-21	5.53085	10.0157
Bralan	somite	Drer	Skeletal muscle	24	Bralan_BLAG04000847	Drer_ENSDART00000076030	FBL	FBL/FBLL1	FALSE	1.34412	1.47731e-06	1.72591	1.97642e-05	5.53085	5.34034
Bralan	somite	Drer	Skeletal muscle	24	Bralan_BLAG90000349	Drer_ENSDART00000015046	FSTL1	FSTL1	FALSE	1.31602	0.0111464	3.80858	6.89854e-10	3.57245	7.07807
Bralan	somite	Drer	Skeletal muscle	18	Bralan_BLAG90000349	Drer_ENSDART00000121456	FSTL1	FSTL1	FALSE	1.31602	0.0111464	2.18936	1.62163e-31	3.57245	12.1365
Bralan	somite	Drer	Skeletal muscle	18	Bralan_BLAG90000349	Drer_ENSDART00000015046	FSTL1	FSTL1	FALSE	1.31602	0.0111464	3.68948	3.30014e-47	3.57245	14.8476
Bralan	somite	Drer	Skeletal muscle	24	Bralan_BLAG14000264	Drer_ENSDART00000017176	DKC1	DKC1	FALSE	1.31058	0.0270476	1.27197	0.0265875	3.31296	3.56364
Bralan	somite	Drer	Skeletal muscle	18	Bralan_BLAG14000264	Drer_ENSDART00000017176	DKC1	DKC1	FALSE	1.31058	0.0270476	1.26023	7.16089e-12	3.31296	7.45296
Bralan	somite	Drer	Skeletal muscle	18	Bralan_BLAG03001700	Drer_ENSDART00000012438	HSPA9	HSPA9	FALSE	1.26407	4.02683e-17	2.20196	2.52945e-30	8.90622	11.9051
Bralan	somite	Drer	Skeletal muscle	24	Bralan_BLAG03001700	Drer_ENSDART00000012438	HSPA9	HSPA9	FALSE	1.26407	4.02683e-17	2.1745	1.20351e-05	8.90622	5.43586
Bralan	somite	Drer	Skeletal muscle	18	Bralan_BLAG02000440	Drer_ENSDART00000102408	ELL	ELL/ELL2	FALSE	1.2375	1.08491e-05	1.68574	0.0020254	5.1616	3.966
Bralan	somite	Drer	Skeletal muscle	24	Bralan_BLAG04001339	Drer_ENSDART00000004756	HSP90AA1	HSP90AA1	FALSE	1.21689	2.93551e-95	9.35497	8.41552e-21	20.9766	10.2573
Bralan	somite	Drer	Skeletal muscle	18	Bralan_BLAG04001339	Drer_ENSDART00000004756	HSP90AA1	HSP90AA1	FALSE	1.21689	2.93551e-95	9.97353	2.23573e-106	20.9766	22.3725
Bralan	somite	Drer	Skeletal muscle	18	Bralan_BLAG17000243	Drer_ENSDART00000169915	NOP58	NOP58	FALSE	1.17996	0.00121893	1.28721	3.58226e-15	4.14675	8.42535
Bralan	somite	Drer	Skeletal muscle	24	Bralan_BLAG10000405	Drer_ENSDART00000127916	HSPE1	HSPE1/HSPE1-RS1	FALSE	1.14387	6.31761e-28	3.05063	7.82118e-12	11.3682	7.72463
Bralan	somite	Drer	Skeletal muscle	18	Bralan_BLAG10000405	Drer_ENSDART00000127916	HSPE1	HSPE1/HSPE1-RS1	FALSE	1.14387	6.31761e-28	2.41193	4.77272e-40	11.3682	13.6783
Bralan	somite	Drer	Skeletal muscle	24	Bralan_BLAG10000406	Drer_ENSDART00000078596	HSPD1	HSPD1	FALSE	1.04893	5.45964e-25	3.68522	1.77308e-13	10.7554	8.23145
Bralan	somite	Drer	Skeletal muscle	18	Bralan_BLAG10000406	Drer_ENSDART00000078596	HSPD1	HSPD1	FALSE	1.04893	5.45964e-25	2.64173	1.50989e-40	10.7554	13.7651
Bralan	somite	Drer	Skeletal muscle	24	Bralan_BLAG01000077	Drer_ENSDART00000005879	ATP5O	ATP5O	FALSE	1.03169	0.00951674	1.30299	0.00310807	3.61665	4.17742
Bralan	somite	Drer	Skeletal muscle	18	Bralan_BLAG06001054	Drer_ENSDART00000021037	HSPH1	HSPA4/HSPA4L/HSPH1	FALSE	1.01757	8.08124e-44	1.37858	0.00122849	14.23	4.09264
Bralan	somite	Drer	Tailbud	14	Bralan_BLAG12000125	Drer_ENSDART00000078466	HOXA3	HOXA3/HOXB3/HOXD3	TRUE	2.37469	0.0231272	1.05104	3.76901e-10	3.35861	6.9323
Bralan	somite	Drer	Tailbud	18	Bralan_BLAG12000125	Drer_ENSDART00000078466	HOXA3	HOXA3/HOXB3/HOXD3	TRUE	2.37469	0.0231272	2.62394	4.99745e-44	3.35861	14.4671
Bralan	somite	Drer	Tailbud	24	Bralan_BLAG12000125	Drer_ENSDART00000082359	HOXA3	HOXA3/HOXB3/HOXD3	TRUE	2.37469	0.0231272	2.60512	0.00834989	3.35861	4.08064
Bralan	somite	Drer	Tailbud	18	Bralan_BLAG12000125	Drer_ENSDART00000082359	HOXA3	HOXA3/HOXB3/HOXD3	TRUE	2.37469	0.0231272	3.33689	9.73159e-15	3.35861	8.51614
Bralan	somite	Drer	Tailbud	24	Bralan_BLAG12000125	Drer_ENSDART00000078466	HOXA3	HOXA3/HOXB3/HOXD3	TRUE	2.37469	0.0231272	2.78173	2.04446e-22	3.35861	10.558
Bralan	somite	Drer	Tailbud	24	Bralan_BLAG04000661	Drer_ENSDART00000028018	MEIS2	MEIS1/MEIS2/MEIS3	TRUE	1.9045	1.30281e-08	1.61243	0.048616	6.32923	3.57278
Bralan	somite	Drer	Tailbud	24	Bralan_BLAG04000661	Drer_ENSDART00000033976	MEIS2	MEIS1/MEIS2/MEIS3	TRUE	1.9045	1.30281e-08	1.19608	0.00202751	6.32923	4.45489
Bralan	somite	Drer	Tailbud	18	Bralan_BLAG04000661	Drer_ENSDART00000028018	MEIS2	MEIS1/MEIS2/MEIS3	TRUE	1.9045	1.30281e-08	2.04108	4.51897e-07	6.32923	5.99994
Bralan	somite	Drer	Tailbud	14	Bralan_BLAG04000661	Drer_ENSDART00000033976	MEIS2	MEIS1/MEIS2/MEIS3	TRUE	1.9045	1.30281e-08	1.48182	8.70096e-23	6.32923	10.3585
Bralan	somite	Drer	Tailbud	18	Bralan_BLAG04000661	Drer_ENSDART00000028018	MEIS2	MEIS1/MEIS2/MEIS3	TRUE	1.9045	1.30281e-08	2.02842	1.52763e-06	6.32923	5.78571
Bralan	somite	Drer	Tailbud	18	Bralan_BLAG14000550	Drer_ENSDART00000073827	COL4A6	COL4A1/COL4A3/COL4A5	FALSE	5.33079	0	1.16426	1.03916e-09	38.6537	6.98022
Bralan	somite	Drer	Tailbud	18	Bralan_BLAG11000442	Drer_ENSDART00000105133	WNT4	WNT4	FALSE	4.05195	7.06818e-09	3.73757	5.23958e-17	6.42533	9.12245
Bralan	somite	Drer	Tailbud	24	Bralan_BLAG15000685	Drer_ENSDART00000031211	BICC1	BICC1	FALSE	3.74023	0.00447719	3.01069	0.000130719	3.8206	5.07073
Bralan	somite	Drer	Tailbud	18	Bralan_BLAG15000685	Drer_ENSDART00000031211	BICC1	BICC1	FALSE	3.74023	0.00447719	4.07332	6.24112e-27	3.8206	11.3941
Bralan	somite	Drer	Tailbud	14	Bralan_BLAG15000685	Drer_ENSDART00000031211	BICC1	BICC1	FALSE	3.74023	0.00447719	2.05435	0.000149397	3.8206	4.64807
Bralan	somite	Drer	Tailbud	18	Bralan_BLAG05001006	Drer_ENSDART00000004504	DAG1	DAG1	FALSE	3.68974	1.77455e-157	1.05637	1.02633e-11	26.992	7.63031
Bralan	somite	Drer	Tailbud	14	Bralan_BLAG15000542	Drer_ENSDART00000132193	WNT8A	WNT8A/WNT8B	FALSE	2.94825	2.31896e-05	4.2803	2.34722e-10	5.00983	7.00106
Bralan	somite	Drer	Tailbud	14	Bralan_BLAG15000542	Drer_ENSDART00000147756	WNT8A	WNT8A/WNT8B	FALSE	2.94825	2.31896e-05	4.2803	2.34722e-10	5.00983	7.00106
Bralan	somite	Drer	Tailbud	14	Bralan_BLAG08001014	Drer_ENSDART00000122657	NRARP	NRARP	FALSE	2.27769	1.00454e-31	1.28056	4.5494e-36	12.1123	13.0033
Bralan	somite	Drer	Tailbud	24	Bralan_BLAG03001475	Drer_ENSDART00000013534	FGFR2	FGFR1/FGFR2/FGFR3/FGFR4	FALSE	2.23689	2.61766e-16	1.33227	2.66752e-06	8.69334	5.84573
Bralan	somite	Drer	Tailbud	14	Bralan_BLAG03001475	Drer_ENSDART00000175126	FGFR2	FGFR1/FGFR2/FGFR3/FGFR4	FALSE	2.23689	2.61766e-16	1.52302	5.93524e-29	8.69334	11.6604
Bralan	somite	Drer	Tailbud	18	Bralan_BLAG03001475	Drer_ENSDART00000175126	FGFR2	FGFR1/FGFR2/FGFR3/FGFR4	FALSE	2.23689	2.61766e-16	1.19753	2.62305e-09	8.69334	6.83788
Bralan	somite	Drer	Tailbud	14	Bralan_BLAG11000426	Drer_ENSDART00000017188	NCL	NCL	FALSE	1.71704	1.12038e-21	1.70617	6.1872e-94	10.0186	20.9379
Bralan	somite	Drer	Tailbud	18	Bralan_BLAG01102817	Drer_ENSDART00000027034	QKI	QK	FALSE	1.64571	7.02378e-47	1.75291	1.13487e-05	14.7196	5.41357
Bralan	somite	Drer	Tailbud	14	Bralan_BLAG03001579	Drer_ENSDART00000114524	PRPF31	NOP56	FALSE	1.63571	1.69851e-43	1.06185	1.44956e-34	14.1776	12.7312
Bralan	somite	Drer	Tailbud	18	Bralan_BLAG10000529	Drer_ENSDART00000054237	PTGES3	GM27029/PTGES3/PTGES3L	FALSE	1.5741	2.95848e-35	1.12189	0.00016905	12.7678	4.86567
Bralan	somite	Drer	Tailbud	14	Bralan_BLAG10000529	Drer_ENSDART00000054237	PTGES3	GM27029/PTGES3/PTGES3L	FALSE	1.5741	2.95848e-35	2.25076	5.86702e-38	12.7678	13.3357
Bralan	somite	Drer	Tailbud	14	Bralan_BLAG03001408	Drer_ENSDART00000101037	NHP2	NHP2	FALSE	1.53312	1.15382e-12	1.30507	2.94034e-50	7.66704	15.3372
Bralan	somite	Drer	Tailbud	14	Bralan_BLAG11000427	Drer_ENSDART00000017188	NCL	NCL	FALSE	1.52467	6.11553e-08	1.70617	6.1872e-94	6.08001	20.9379
Bralan	somite	Drer	Tailbud	14	Bralan_BLAG19000605	Drer_ENSDART00000077059	ANP32B	ANP32A/ANP32B/ANP32E	FALSE	1.48053	1.88596e-29	1.54081	7.68906e-76	11.6725	18.8303
Bralan	somite	Drer	Tailbud	14	Bralan_BLAG19000605	Drer_ENSDART00000102500	ANP32B	ANP32A/ANP32B/ANP32E	FALSE	1.48053	1.88596e-29	1.17308	7.29336e-59	11.6725	16.5911
Bralan	somite	Drer	Tailbud	14	Bralan_BLAG02000844	Drer_ENSDART00000149039	ODC1	AZIN1/AZIN2/LDC1/ODC1	FALSE	1.39746	2.19873e-07	1.07107	4.37713e-24	5.86651	10.6472
Bralan	somite	Drer	Tailbud	14	Bralan_BLAG03000437	Drer_ENSDART00000012630	PRMT1	PRMT1/PRMT8	FALSE	1.35797	8.40879e-07	1.52712	1.67313e-97	5.63155	21.3299
Bralan	somite	Drer	Tailbud	14	Bralan_BLAG04000847	Drer_ENSDART00000076030	FBL	FBL/FBLL1	FALSE	1.34412	1.47731e-06	1.5341	3.90624e-70	5.53085	18.1071
Bralan	somite	Drer	Tailbud	14	Bralan_BLAG14000264	Drer_ENSDART00000017176	DKC1	DKC1	FALSE	1.31058	0.0270476	1.12239	2.24612e-30	3.31296	11.9417
Bralan	somite	Drer	Tailbud	18	Bralan_BLAG04001722	Drer_ENSDART00000018500	HIF1A	EPAS1/HIF1A/HIF3A	FALSE	1.06801	1.20824e-15	1.13869	6.51762e-08	8.51665	6.3214
Bralan	somite	Drer	Tailbud	14	Bralan_BLAG04001722	Drer_ENSDART00000018500	HIF1A	EPAS1/HIF1A/HIF3A	FALSE	1.06801	1.20824e-15	1.06118	2.65693e-13	8.51665	7.92473
Bralan	somite	Xentro	Blood	20	Bralan_BLAG05000590	Xentro_ENSXETT00000035260	GATA2	GATA2/GATA3	TRUE	2.98682	1.88757e-28	3.21215	1.36699e-59	11.4735	16.8101
Bralan	somite	Xentro	Blood	22	Bralan_BLAG05000590	Xentro_ENSXETT00000035260	GATA2	GATA2/GATA3	TRUE	2.98682	1.88757e-28	3.88127	0	11.4735	38.9503
Bralan	somite	Xentro	Blood	18	Bralan_BLAG05000590	Xentro_ENSXETT00000035260	GATA2	GATA2/GATA3	TRUE	2.98682	1.88757e-28	2.72352	1.20377e-34	11.4735	12.8585
Bralan	somite	Xentro	Blood	16	Bralan_BLAG05000590	Xentro_ENSXETT00000035260	GATA2	GATA2/GATA3	TRUE	2.98682	1.88757e-28	4.02643	2.78698e-52	11.4735	15.7992
Bralan	somite	Xentro	Blood	16	Bralan_BLAG12000347	Xentro_ENSXETT00000081319	ZEB2	ZEB2	TRUE	2.46014	6.11128e-11	1.40951	0.0179113	7.12804	3.94156
Bralan	somite	Xentro	Blood	20	Bralan_BLAG12000347	Xentro_ENSXETT00000081319	ZEB2	ZEB2	TRUE	2.46014	6.11128e-11	1.0199	0.0192054	7.12804	3.74843
Bralan	somite	Xentro	Blood	18	Bralan_BLAG02000948	Xentro_ENSXETT00000023337	RPS17	RPS17	FALSE	2.40686	3.72507e-125	1.40566	5.61035e-43	24.0572	14.3024
Bralan	somite	Xentro	Blood	16	Bralan_BLAG16000871	Xentro_ENSXETT00000024604	BMP7	BMP5/BMP6/BMP7/BMP8A/BMP8B	FALSE	2.34385	0.0143193	2.97198	9.92699e-08	3.49989	6.43978
Bralan	somite	Xentro	Blood	22	Bralan_BLAG16000871	Xentro_ENSXETT00000024604	BMP7	BMP5/BMP6/BMP7/BMP8A/BMP8B	FALSE	2.34385	0.0143193	2.29596	1.18973e-22	3.49989	10.2897
Bralan	somite	Xentro	Blood	20	Bralan_BLAG16000871	Xentro_ENSXETT00000024604	BMP7	BMP5/BMP6/BMP7/BMP8A/BMP8B	FALSE	2.34385	0.0143193	2.22312	1.22199e-05	3.49989	5.39851
Bralan	somite	Xentro	Blood	18	Bralan_BLAG08000567	Xentro_ENSXETT00000010943	SNU13	GM14214/RPL7A	FALSE	2.33317	2.06594e-131	1.11916	2.2989e-30	24.6528	12.0346
Bralan	somite	Xentro	Blood	18	Bralan_BLAG01000451	Xentro_ENSXETT00000030867	RPL13A	GM45713/RPL13A	FALSE	2.29915	5.25102e-131	1.31758	3.33995e-46	24.6141	14.8173
Bralan	somite	Xentro	Blood	18	Bralan_BLAG06000566	Xentro_ENSXETT00000074814	RPL9	RPL9/RPL9-PS1/RPL9-PS6	FALSE	2.25877	1.95875e-110	1.35716	3.70972e-33	22.5901	12.5703
Bralan	somite	Xentro	Blood	18	Bralan_BLAG06000566	Xentro_ENSXETT00000074814	RPL9	RPL9/RPL9-PS1/RPL9-PS6	FALSE	2.25877	1.95875e-110	2.29178	5.78477e-49	22.5901	15.255
Bralan	somite	Xentro	Blood	18	Bralan_BLAG06000566	Xentro_ENSXETT00000028106	RPL9	RPL9/RPL9-PS1/RPL9-PS6	FALSE	2.25877	1.95875e-110	1.35716	3.70972e-33	22.5901	12.5703
Bralan	somite	Xentro	Blood	18	Bralan_BLAG06000566	Xentro_ENSXETT00000028106	RPL9	RPL9/RPL9-PS1/RPL9-PS6	FALSE	2.25877	1.95875e-110	2.29178	5.78477e-49	22.5901	15.255
Bralan	somite	Xentro	Blood	18	Bralan_BLAG17000248	Xentro_ENSXETT00000008399	RPL15	RPL15	FALSE	2.22673	2.40013e-129	1.13441	1.27906e-34	24.4577	12.8494
Bralan	somite	Xentro	Blood	22	Bralan_BLAG02001998	Xentro_ENSXETT00000091770	RPS12	RPS12	FALSE	2.18942	3.40984e-90	1.45642	3.19389e-248	20.4124	33.8976
Bralan	somite	Xentro	Blood	18	Bralan_BLAG10000512	Xentro_ENSXETT00000029882	RPL27	RPL27	FALSE	2.16391	2.35177e-117	1.12369	5.78901e-32	23.2903	12.3442
Bralan	somite	Xentro	Blood	20	Bralan_BLAG14000493	Xentro_ENSXETT00000051233	RPLP1	GM5244/RPLP1	FALSE	2.15499	2.3739e-119	1.0993	2.17978e-40	23.4885	13.8974
Bralan	somite	Xentro	Blood	22	Bralan_BLAG14000493	Xentro_ENSXETT00000051233	RPLP1	GM5244/RPLP1	FALSE	2.15499	2.3739e-119	1.39582	2.35646e-241	23.4885	33.4237
Bralan	somite	Xentro	Blood	18	Bralan_BLAG10000302	Xentro_ENSXETT00000022275	EEF1B2	EEF1B2	FALSE	2.07688	8.07082e-18	1.81834	2.6145e-42	9.08653	14.1883
Bralan	somite	Xentro	Blood	22	Bralan_BLAG10000302	Xentro_ENSXETT00000022275	EEF1B2	EEF1B2	FALSE	2.07688	8.07082e-18	1.07577	3.89677e-63	9.08653	17.1166
Bralan	somite	Xentro	Blood	18	Bralan_BLAG08001055	Xentro_ENSXETT00000036714	RPL35	GM2000/RPL35	FALSE	2.07021	3.41394e-100	1.28151	1.34463e-40	21.5131	13.903
Bralan	somite	Xentro	Blood	18	Bralan_BLAG10000590	Xentro_ENSXETT00000033762	RPL37A	RPL37A	FALSE	2.04891	5.94377e-112	1.09454	3.40113e-36	22.7464	13.1516
Bralan	somite	Xentro	Blood	16	Bralan_BLAG19000539	Xentro_ENSXETT00000041250	RPLP0	RPLP0	FALSE	1.9699	2.0307e-39	1.14296	6.85281e-14	13.4991	8.40916
Bralan	somite	Xentro	Blood	20	Bralan_BLAG19000539	Xentro_ENSXETT00000041250	RPLP0	RPLP0	FALSE	1.9699	2.0307e-39	1.21757	6.05423e-32	13.4991	12.4193
Bralan	somite	Xentro	Blood	18	Bralan_BLAG19000539	Xentro_ENSXETT00000041250	RPLP0	RPLP0	FALSE	1.9699	2.0307e-39	1.93379	3.23585e-59	13.4991	16.7589
Bralan	somite	Xentro	Blood	22	Bralan_BLAG19000539	Xentro_ENSXETT00000041250	RPLP0	RPLP0	FALSE	1.9699	2.0307e-39	1.00223	1.99121e-79	13.4991	19.1953
Bralan	somite	Xentro	Blood	18	Bralan_BLAG01001783	Xentro_ENSXETT00000041249	RPLP2	AC124742.1/RPLP2	FALSE	1.96286	1.94763e-105	1.28632	5.64866e-25	22.0729	10.945
Bralan	somite	Xentro	Blood	22	Bralan_BLAG01001783	Xentro_ENSXETT00000041249	RPLP2	AC124742.1/RPLP2	FALSE	1.96286	1.94763e-105	1.42261	6.10186e-146	22.0729	26.0295
Bralan	somite	Xentro	Blood	22	Bralan_BLAG01001783	Xentro_ENSXETT00000038507	RPLP2	AC124742.1/RPLP2	FALSE	1.96286	1.94763e-105	1.18311	2.44911e-144	22.0729	25.8804
Bralan	somite	Xentro	Blood	22	Bralan_BLAG06000994	Xentro_ENSXETT00000050158	UBA52	GM11808/KXD1/UBA52	FALSE	1.95913	5.72406e-47	1.02189	4.21934e-129	14.7338	24.4688
Bralan	somite	Xentro	Blood	22	Bralan_BLAG09000271	Xentro_ENSXETT00000023795	RPL10	RPL10/RPL10-PS3/RPL10L	FALSE	1.93415	1.88541e-103	1.02524	3.40007e-138	21.8641	25.3201
Bralan	somite	Xentro	Blood	22	Bralan_BLAG04001374	Xentro_ENSXETT00000009809	RPS27A	RPS27A	FALSE	1.91608	2.44285e-101	1.02189	4.21934e-129	21.6372	24.4688
Bralan	somite	Xentro	Blood	22	Bralan_BLAG08000617	Xentro_ENSXETT00000081843	DNTTIP2	DNTTIP2	FALSE	1.91212	0.0420289	1.24464	7.07669e-05	3.17899	4.84087
Bralan	somite	Xentro	Blood	22	Bralan_BLAG08000617	Xentro_ENSXETT00000099991	DNTTIP2	DNTTIP2	FALSE	1.91212	0.0420289	1.24464	7.07669e-05	3.17899	4.84087
Bralan	somite	Xentro	Blood	22	Bralan_BLAG03001106	Xentro_ENSXETT00000053335	RPL26	RPL26	FALSE	1.9113	1.51358e-80	1.00147	1.30273e-116	19.2876	23.25
Bralan	somite	Xentro	Blood	22	Bralan_BLAG15000107	Xentro_ENSXETT00000092567	RPS24	RPS24	FALSE	1.80729	5.60063e-60	1.15601	2.72295e-124	16.6443	24.0051
Bralan	somite	Xentro	Blood	18	Bralan_BLAG09001097	Xentro_ENSXETT00000055093	SNU13	SNU13	FALSE	1.80162	1.55532e-27	1.58366	4.42392e-50	11.2879	15.4318
Bralan	somite	Xentro	Blood	20	Bralan_BLAG09001097	Xentro_ENSXETT00000055093	SNU13	SNU13	FALSE	1.80162	1.55532e-27	1.24748	4.28741e-43	11.2879	14.3459
Bralan	somite	Xentro	Blood	16	Bralan_BLAG09001097	Xentro_ENSXETT00000055093	SNU13	SNU13	FALSE	1.80162	1.55532e-27	1.13479	2.38075e-17	11.2879	9.34759
Bralan	somite	Xentro	Blood	22	Bralan_BLAG04001037	Xentro_ENSXETT00000055390	FAU	FAU	FALSE	1.75928	1.7968e-70	1.03986	1.38719e-139	18.0402	25.4486
Bralan	somite	Xentro	Blood	22	Bralan_BLAG06000274	Xentro_ENSXETT00000021590	RPL21	RPL21	FALSE	1.75504	1.25702e-76	1.15645	8.10294e-129	18.8127	24.4401
Bralan	somite	Xentro	Blood	20	Bralan_BLAG04001137	Xentro_ENSXETT00000055699	RPS25	RPS25	FALSE	1.72404	3.95408e-76	1.00647	0.000796414	18.751	4.54287
Bralan	somite	Xentro	Blood	22	Bralan_BLAG12000293	Xentro_ENSXETT00000080987	SHMT2	SHMT2	FALSE	1.71378	6.12888e-06	1.39392	0.00115631	5.26958	4.20822
Bralan	somite	Xentro	Blood	22	Bralan_BLAG14000470	Xentro_ENSXETT00000057927	RPL35A	RPL35A	FALSE	1.65465	1.93895e-55	1.11897	2.39932e-136	16.0041	25.1467
Bralan	somite	Xentro	Blood	22	Bralan_BLAG02001541	Xentro_ENSXETT00000102641	RPS21	RPS21	FALSE	1.6284	3.92554e-30	1.49103	1.17694e-144	11.8066	25.912
Bralan	somite	Xentro	Blood	20	Bralan_BLAG09000552	Xentro_ENSXETT00000066289	RSL1D1	RSL1D1	FALSE	1.61848	0.00100615	1.02057	1.6061e-12	4.192	7.87134
Bralan	somite	Xentro	Blood	16	Bralan_BLAG09000552	Xentro_ENSXETT00000066289	RSL1D1	RSL1D1	FALSE	1.61848	0.00100615	1.57342	3.47664e-17	4.192	9.29731
Bralan	somite	Xentro	Blood	22	Bralan_BLAG03001408	Xentro_ENSXETT00000014709	NHP2	NHP2	FALSE	1.53312	1.15382e-12	1.0534	6.68804e-46	7.66704	14.6067
Bralan	somite	Xentro	Blood	18	Bralan_BLAG11001081	Xentro_ENSXETT00000099656	RPL22	RPL22	FALSE	1.4852	3.52844e-20	1.07127	1.65041e-23	9.66813	10.6242
Bralan	somite	Xentro	Blood	16	Bralan_BLAG19000605	Xentro_ENSXETT00000021012	ANP32B	ANP32A/ANP32B/ANP32E	FALSE	1.48053	1.88596e-29	1.12753	7.91528e-07	11.6725	6.08946
Bralan	somite	Xentro	Blood	22	Bralan_BLAG16101163	Xentro_ENSXETT00000001456	TRAM1	TRAM1/TRAM1L1/TRAM2	FALSE	1.33003	7.99902e-07	1.23113	0.00921569	5.64076	3.66874
Bralan	somite	Xentro	Blood	22	Bralan_BLAG09001020	Xentro_ENSXETT00000092944	RPL38	RPL38	FALSE	1.32037	9.12998e-18	1.18918	2.62742e-94	9.07247	20.9132
Bralan	somite	Xentro	Blood	16	Bralan_BLAG14000264	Xentro_ENSXETT00000064616	DKC1	DKC1	FALSE	1.31058	0.0270476	1.27097	6.7044e-15	3.31296	8.68499
Bralan	somite	Xentro	Blood	16	Bralan_BLAG17000243	Xentro_ENSXETT00000047767	NOP58	NOP58	FALSE	1.17996	0.00121893	1.5079	9.29987e-19	4.14675	9.72107
Bralan	somite	Xentro	Blood	16	Bralan_BLAG10000405	Xentro_ENSXETT00000016357	HSPE1	HSPE1/HSPE1-RS1	FALSE	1.14387	6.31761e-28	2.30371	2.35715e-10	11.3682	7.34033
Bralan	somite	Xentro	Blood	22	Bralan_BLAG10000405	Xentro_ENSXETT00000016357	HSPE1	HSPE1/HSPE1-RS1	FALSE	1.14387	6.31761e-28	2.36306	3.14985e-70	11.3682	18.0496
Bralan	somite	Xentro	Blood	20	Bralan_BLAG10000405	Xentro_ENSXETT00000016357	HSPE1	HSPE1/HSPE1-RS1	FALSE	1.14387	6.31761e-28	1.96742	9.77121e-12	11.3682	7.62366
Bralan	somite	Xentro	Blood	18	Bralan_BLAG10000405	Xentro_ENSXETT00000016357	HSPE1	HSPE1/HSPE1-RS1	FALSE	1.14387	6.31761e-28	2.12549	2.95415e-10	11.3682	7.1398
Bralan	somite	Xentro	Blood	22	Bralan_BLAG10000406	Xentro_ENSXETT00000103472	HSPD1	HSPD1	FALSE	1.04893	5.45964e-25	1.44989	6.55821e-18	10.7554	9.16265
Bralan	somite	Xentro	Blood	18	Bralan_BLAG10000406	Xentro_ENSXETT00000103472	HSPD1	HSPD1	FALSE	1.04893	5.45964e-25	1.58147	0.000131346	10.7554	4.92792
Bralan	somite	Xentro	Blood	20	Bralan_BLAG10000406	Xentro_ENSXETT00000103472	HSPD1	HSPD1	FALSE	1.04893	5.45964e-25	1.17581	0.0245455	10.7554	3.67428
Bralan	somite	Xentro	Blood	22	Bralan_BLAG07001155	Xentro_ENSXETT00000053784	COX7C	COX7C	FALSE	1.00721	0.000560131	1.2586	8.34642e-75	4.32778	18.6276
Bralan	somite	Xentro	Cement gland primordium	20	Bralan_BLAG05000590	Xentro_ENSXETT00000035260	GATA2	GATA2/GATA3	TRUE	2.98682	1.88757e-28	2.1556	9.44609e-05	11.4735	4.96112
Bralan	somite	Xentro	Cement gland primordium	22	Bralan_BLAG05000590	Xentro_ENSXETT00000035260	GATA2	GATA2/GATA3	TRUE	2.98682	1.88757e-28	2.11706	8.89599e-16	11.4735	8.6228
Bralan	somite	Xentro	Cement gland primordium	16	Bralan_BLAG05000590	Xentro_ENSXETT00000035260	GATA2	GATA2/GATA3	TRUE	2.98682	1.88757e-28	2.51343	4.46375e-15	11.4735	8.60348
Bralan	somite	Xentro	Cement gland primordium	18	Bralan_BLAG05000590	Xentro_ENSXETT00000035260	GATA2	GATA2/GATA3	TRUE	2.98682	1.88757e-28	2.07943	1.23829e-14	11.4735	8.29697
Bralan	somite	Xentro	Cement gland primordium	18	Bralan_BLAG05000590	Xentro_ENSXETT00000054187	GATA2	GATA2/GATA3	TRUE	2.98682	1.88757e-28	2.2351	0.0258765	11.4735	3.44868
Bralan	somite	Xentro	Cement gland primordium	14	Bralan_BLAG05000590	Xentro_ENSXETT00000035260	GATA2	GATA2/GATA3	TRUE	2.98682	1.88757e-28	4.40408	2.60058e-43	11.4735	14.4391
Bralan	somite	Xentro	Cement gland primordium	14	Bralan_BLAG05000590	Xentro_ENSXETT00000054187	GATA2	GATA2/GATA3	TRUE	2.98682	1.88757e-28	3.0575	0.000122439	11.4735	4.94991
Bralan	somite	Xentro	Cement gland primordium	18	Bralan_BLAG02001253	Xentro_ENSXETT00000023330	PPIB	PPIB	FALSE	4.28445	2.98725e-283	1.60136	1.05193e-17	36.2168	9.11101
Bralan	somite	Xentro	Cement gland primordium	16	Bralan_BLAG02001253	Xentro_ENSXETT00000023330	PPIB	PPIB	FALSE	4.28445	2.98725e-283	1.1161	8.07586e-05	36.2168	5.02099
Bralan	somite	Xentro	Cement gland primordium	20	Bralan_BLAG02001253	Xentro_ENSXETT00000023330	PPIB	PPIB	FALSE	4.28445	2.98725e-283	1.8118	2.26872e-07	36.2168	6.09138
Bralan	somite	Xentro	Cement gland primordium	22	Bralan_BLAG02001253	Xentro_ENSXETT00000023330	PPIB	PPIB	FALSE	4.28445	2.98725e-283	2.03723	8.8153e-32	36.2168	12.2098
Bralan	somite	Xentro	Cement gland primordium	22	Bralan_BLAG04001638	Xentro_ENSXETT00000104949	KTN1	KTN1/RRBP1	FALSE	3.11132	1.09843e-83	5.504	1.32206e-87	19.6613	20.2386
Bralan	somite	Xentro	Cement gland primordium	14	Bralan_BLAG04001638	Xentro_ENSXETT00000104949	KTN1	KTN1/RRBP1	FALSE	3.11132	1.09843e-83	2.79237	2.44084e-05	19.6613	5.26559
Bralan	somite	Xentro	Cement gland primordium	18	Bralan_BLAG04001638	Xentro_ENSXETT00000104949	KTN1	KTN1/RRBP1	FALSE	3.11132	1.09843e-83	5.52921	1.4263e-75	19.6613	18.8041
Bralan	somite	Xentro	Cement gland primordium	16	Bralan_BLAG04001638	Xentro_ENSXETT00000104949	KTN1	KTN1/RRBP1	FALSE	3.11132	1.09843e-83	4.11232	3.24662e-28	19.6613	11.6749
Bralan	somite	Xentro	Cement gland primordium	20	Bralan_BLAG04001638	Xentro_ENSXETT00000104949	KTN1	KTN1/RRBP1	FALSE	3.11132	1.09843e-83	5.19524	5.76872e-27	19.6613	11.441
Bralan	somite	Xentro	Cement gland primordium	18	Bralan_BLAG03000545	Xentro_ENSXETT00000069632	TMEM263	TMEM263	FALSE	2.60739	1.02052e-24	3.8911	3.69653e-45	10.6973	14.538
Bralan	somite	Xentro	Cement gland primordium	20	Bralan_BLAG03000545	Xentro_ENSXETT00000069632	TMEM263	TMEM263	FALSE	2.60739	1.02052e-24	3.61175	1.23235e-11	10.6973	7.57904
Bralan	somite	Xentro	Cement gland primordium	22	Bralan_BLAG03000545	Xentro_ENSXETT00000069632	TMEM263	TMEM263	FALSE	2.60739	1.02052e-24	4.12977	2.72274e-53	10.6973	15.791
Bralan	somite	Xentro	Cement gland primordium	16	Bralan_BLAG03000545	Xentro_ENSXETT00000069632	TMEM263	TMEM263	FALSE	2.60739	1.02052e-24	3.1909	3.07963e-14	10.6973	8.36689
Bralan	somite	Xentro	Cement gland primordium	20	Bralan_BLAG09001278	Xentro_ENSXETT00000023270	KDELR2	KDELR1/KDELR2	FALSE	2.1611	1.16133e-50	5.55761	1.84619e-31	15.3001	12.418
Bralan	somite	Xentro	Cement gland primordium	14	Bralan_BLAG09001278	Xentro_ENSXETT00000023270	KDELR2	KDELR1/KDELR2	FALSE	2.1611	1.16133e-50	3.34201	2.14989e-14	15.3001	8.36698
Bralan	somite	Xentro	Cement gland primordium	16	Bralan_BLAG09001278	Xentro_ENSXETT00000023270	KDELR2	KDELR1/KDELR2	FALSE	2.1611	1.16133e-50	3.9069	6.29491e-30	15.3001	12.0184
Bralan	somite	Xentro	Cement gland primordium	18	Bralan_BLAG09001278	Xentro_ENSXETT00000023270	KDELR2	KDELR1/KDELR2	FALSE	2.1611	1.16133e-50	5.226	1.35944e-76	15.3001	18.9372
Bralan	somite	Xentro	Cement gland primordium	22	Bralan_BLAG09001278	Xentro_ENSXETT00000023270	KDELR2	KDELR1/KDELR2	FALSE	2.1611	1.16133e-50	5.36042	2.19134e-102	15.3001	21.8635
Bralan	somite	Xentro	Cement gland primordium	22	Bralan_BLAG08001086	Xentro_ENSXETT00000012296	SURF4	SURF4	FALSE	2.03959	2.16499e-09	4.49172	3.12211e-13	6.60834	7.90275
Bralan	somite	Xentro	Cement gland primordium	16	Bralan_BLAG08001086	Xentro_ENSXETT00000012296	SURF4	SURF4	FALSE	2.03959	2.16499e-09	3.84063	0.00234474	6.60834	4.27648
Bralan	somite	Xentro	Cement gland primordium	20	Bralan_BLAG08001086	Xentro_ENSXETT00000012296	SURF4	SURF4	FALSE	2.03959	2.16499e-09	4.64231	0.000690668	6.60834	4.53446
Bralan	somite	Xentro	Cement gland primordium	18	Bralan_BLAG08001086	Xentro_ENSXETT00000012296	SURF4	SURF4	FALSE	2.03959	2.16499e-09	4.86217	9.04533e-16	6.60834	8.60552
Bralan	somite	Xentro	Cement gland primordium	22	Bralan_BLAG05000907	Xentro_ENSXETT00000001617	SSR4	SSR4	FALSE	2.00853	9.2917e-76	1.8075	8.51041e-56	18.7051	16.1544
Bralan	somite	Xentro	Cement gland primordium	20	Bralan_BLAG05000907	Xentro_ENSXETT00000001617	SSR4	SSR4	FALSE	2.00853	9.2917e-76	1.54035	1.26946e-10	18.7051	7.25421
Bralan	somite	Xentro	Cement gland primordium	18	Bralan_BLAG05000907	Xentro_ENSXETT00000001617	SSR4	SSR4	FALSE	2.00853	9.2917e-76	1.53443	3.0844e-39	18.7051	13.5411
Bralan	somite	Xentro	Cement gland primordium	16	Bralan_BLAG05000907	Xentro_ENSXETT00000001617	SSR4	SSR4	FALSE	2.00853	9.2917e-76	1.30225	2.16501e-17	18.7051	9.22128
Bralan	somite	Xentro	Cement gland primordium	18	Bralan_BLAG04001374	Xentro_ENSXETT00000009809	RPS27A	RPS27A	FALSE	1.91608	2.44285e-101	2.53323	2.50783e-38	21.6372	13.3798
Bralan	somite	Xentro	Cement gland primordium	16	Bralan_BLAG04001374	Xentro_ENSXETT00000009809	RPS27A	RPS27A	FALSE	1.91608	2.44285e-101	2.48476	6.22457e-24	21.6372	10.7716
Bralan	somite	Xentro	Cement gland primordium	20	Bralan_BLAG04001374	Xentro_ENSXETT00000009809	RPS27A	RPS27A	FALSE	1.91608	2.44285e-101	2.91223	3.87249e-19	21.6372	9.69839
Bralan	somite	Xentro	Cement gland primordium	22	Bralan_BLAG04001374	Xentro_ENSXETT00000009809	RPS27A	RPS27A	FALSE	1.91608	2.44285e-101	2.95187	2.80125e-59	21.6372	16.6514
Bralan	somite	Xentro	Cement gland primordium	14	Bralan_BLAG04001374	Xentro_ENSXETT00000009809	RPS27A	RPS27A	FALSE	1.91608	2.44285e-101	2.34784	2.91185e-15	21.6372	8.6164
Bralan	somite	Xentro	Cement gland primordium	18	Bralan_BLAG04002015	Xentro_ENSXETT00000072829	SPTBN1	SPTB/SPTBN1/SPTBN2/SPTBN4	FALSE	1.7973	4.24221e-06	2.04103	2.2512e-18	5.33975	9.2794
Bralan	somite	Xentro	Cement gland primordium	14	Bralan_BLAG04002015	Xentro_ENSXETT00000072829	SPTBN1	SPTB/SPTBN1/SPTBN2/SPTBN4	FALSE	1.7973	4.24221e-06	1.1804	0.0171014	5.33975	3.80071
Bralan	somite	Xentro	Cement gland primordium	22	Bralan_BLAG04002015	Xentro_ENSXETT00000072829	SPTBN1	SPTB/SPTBN1/SPTBN2/SPTBN4	FALSE	1.7973	4.24221e-06	1.42967	2.84001e-07	5.33975	5.90484
Bralan	somite	Xentro	Cement gland primordium	22	Bralan_BLAG18000605	Xentro_ENSXETT00000057416	TMEM258	TMEM258	FALSE	1.77609	1.34292e-61	2.99878	6.31162e-52	16.8672	15.5879
Bralan	somite	Xentro	Cement gland primordium	16	Bralan_BLAG18000605	Xentro_ENSXETT00000057416	TMEM258	TMEM258	FALSE	1.77609	1.34292e-61	2.08746	1.0853e-13	16.8672	8.20588
Bralan	somite	Xentro	Cement gland primordium	18	Bralan_BLAG18000605	Xentro_ENSXETT00000057416	TMEM258	TMEM258	FALSE	1.77609	1.34292e-61	2.5463	3.28173e-34	16.8672	12.6406
Bralan	somite	Xentro	Cement gland primordium	20	Bralan_BLAG18000605	Xentro_ENSXETT00000057416	TMEM258	TMEM258	FALSE	1.77609	1.34292e-61	2.72124	1.91842e-12	16.8672	7.83478
Bralan	somite	Xentro	Cement gland primordium	16	Bralan_BLAG11000118	Xentro_ENSXETT00000057703	SSR3	SSR3	FALSE	1.73825	6.464e-36	1.89091	9.7267e-27	12.8874	11.3603
Bralan	somite	Xentro	Cement gland primordium	20	Bralan_BLAG11000118	Xentro_ENSXETT00000057703	SSR3	SSR3	FALSE	1.73825	6.464e-36	2.43679	4.85533e-21	12.8874	10.1506
Bralan	somite	Xentro	Cement gland primordium	22	Bralan_BLAG11000118	Xentro_ENSXETT00000057703	SSR3	SSR3	FALSE	1.73825	6.464e-36	2.4572	3.83539e-71	12.8874	18.2346
Bralan	somite	Xentro	Cement gland primordium	18	Bralan_BLAG11000118	Xentro_ENSXETT00000057703	SSR3	SSR3	FALSE	1.73825	6.464e-36	1.75139	9.75319e-36	12.8874	12.9188
Bralan	somite	Xentro	Cement gland primordium	14	Bralan_BLAG11000118	Xentro_ENSXETT00000057703	SSR3	SSR3	FALSE	1.73825	6.464e-36	1.66633	3.96892e-16	12.8874	8.85697
Bralan	somite	Xentro	Cement gland primordium	22	Bralan_BLAG16000576	Xentro_ENSXETT00000067925	RPN2	RPN2	FALSE	1.5683	1.19657e-27	2.81318	1.72299e-10	11.312	7.05498
Bralan	somite	Xentro	Cement gland primordium	18	Bralan_BLAG16000576	Xentro_ENSXETT00000067925	RPN2	RPN2	FALSE	1.5683	1.19657e-27	2.10375	0.000123317	11.312	4.76431
Bralan	somite	Xentro	Cement gland primordium	18	Bralan_BLAG02001381	Xentro_ENSXETT00000056347	DAZAP1	DAZAP1	FALSE	1.50189	1.55327e-65	1.20476	0.000608389	17.3961	4.41638
Bralan	somite	Xentro	Cement gland primordium	22	Bralan_BLAG05000351	Xentro_ENSXETT00000018949	ARF4	ARF4/ARF5	FALSE	1.49306	3.96312e-33	2.33447	0.00179745	12.3776	4.15428
Bralan	somite	Xentro	Cement gland primordium	14	Bralan_BLAG08000445	Xentro_ENSXETT00000047315	FUBP1	FUBP1/FUBP3	FALSE	1.48569	5.38897e-09	1.14327	1.16094e-05	6.46767	5.40893
Bralan	somite	Xentro	Cement gland primordium	18	Bralan_BLAG07000762	Xentro_ENSXETT00000055821	DAD1	DAD1	FALSE	1.46202	1.19962e-31	1.99508	3.31084e-15	12.0974	8.45438
Bralan	somite	Xentro	Cement gland primordium	22	Bralan_BLAG07000762	Xentro_ENSXETT00000055821	DAD1	DAD1	FALSE	1.46202	1.19962e-31	2.68785	1.21193e-33	12.0974	12.5577
Bralan	somite	Xentro	Cement gland primordium	20	Bralan_BLAG07000762	Xentro_ENSXETT00000055821	DAD1	DAD1	FALSE	1.46202	1.19962e-31	1.57009	0.0234914	12.0974	3.64348
Bralan	somite	Xentro	Cement gland primordium	14	Bralan_BLAG07000762	Xentro_ENSXETT00000055821	DAD1	DAD1	FALSE	1.46202	1.19962e-31	1.3562	0.0340296	12.0974	3.60239
Bralan	somite	Xentro	Cement gland primordium	16	Bralan_BLAG07000762	Xentro_ENSXETT00000055821	DAD1	DAD1	FALSE	1.46202	1.19962e-31	1.50656	0.000311291	12.0974	4.73482
Bralan	somite	Xentro	Cement gland primordium	18	Bralan_BLAG05000094	Xentro_ENSXETT00000035266	RPN1	RPN1	FALSE	1.39174	1.5741e-11	2.87928	3.80329e-12	7.31612	7.57852
Bralan	somite	Xentro	Cement gland primordium	22	Bralan_BLAG05000094	Xentro_ENSXETT00000035266	RPN1	RPN1	FALSE	1.39174	1.5741e-11	2.70045	4.55497e-10	7.31612	6.91433
Bralan	somite	Xentro	Cement gland primordium	22	Bralan_BLAG11000303	Xentro_ENSXETT00000102652	DDOST	DDOST	FALSE	1.35243	0.00951674	2.16711	8.92256e-06	3.61669	5.28453
Bralan	somite	Xentro	Cement gland primordium	18	Bralan_BLAG11000303	Xentro_ENSXETT00000102652	DDOST	DDOST	FALSE	1.35243	0.00951674	2.48426	6.72117e-08	3.61669	6.14494
Bralan	somite	Xentro	Cement gland primordium	16	Bralan_BLAG16101163	Xentro_ENSXETT00000061737	TRAM1	TRAM1/TRAM1L1/TRAM2	FALSE	1.33003	7.99902e-07	2.48112	1.90212e-12	5.64076	7.8378
Bralan	somite	Xentro	Cement gland primordium	18	Bralan_BLAG16101163	Xentro_ENSXETT00000061737	TRAM1	TRAM1/TRAM1L1/TRAM2	FALSE	1.33003	7.99902e-07	3.55046	5.74945e-45	5.64076	14.505
Bralan	somite	Xentro	Cement gland primordium	20	Bralan_BLAG16101163	Xentro_ENSXETT00000061737	TRAM1	TRAM1/TRAM1L1/TRAM2	FALSE	1.33003	7.99902e-07	3.77629	7.42883e-18	5.64076	9.3511
Bralan	somite	Xentro	Cement gland primordium	14	Bralan_BLAG16101163	Xentro_ENSXETT00000061737	TRAM1	TRAM1/TRAM1L1/TRAM2	FALSE	1.33003	7.99902e-07	2.57906	2.34421e-10	5.64076	7.14356
Bralan	somite	Xentro	Cement gland primordium	22	Bralan_BLAG16101163	Xentro_ENSXETT00000061737	TRAM1	TRAM1/TRAM1L1/TRAM2	FALSE	1.33003	7.99902e-07	3.15192	1.07628e-34	5.64076	12.7509
Bralan	somite	Xentro	Cement gland primordium	14	Bralan_BLAG07001410	Xentro_ENSXETT00000076325	HNRNPH1	HNRNPH3	FALSE	1.23447	3.66044e-07	1.22845	7.7703e-12	5.77803	7.61659
Bralan	somite	Xentro	Cement gland primordium	14	Bralan_BLAG04001339	Xentro_ENSXETT00000092643	HSP90AA1	HSP90AA1	FALSE	1.21689	2.93551e-95	3.88029	6.18801e-14	20.9766	8.23506
Bralan	somite	Xentro	Cement gland primordium	14	Bralan_BLAG17000468	Xentro_ENSXETT00000057092	SEC61B	GM10320	FALSE	1.20424	1.32276e-39	2.1442	3.87097e-23	13.531	10.6068
Bralan	somite	Xentro	Cement gland primordium	22	Bralan_BLAG17000468	Xentro_ENSXETT00000057092	SEC61B	GM10320	FALSE	1.20424	1.32276e-39	2.75047	6.63827e-78	13.531	19.0793
Bralan	somite	Xentro	Cement gland primordium	16	Bralan_BLAG17000468	Xentro_ENSXETT00000057092	SEC61B	GM10320	FALSE	1.20424	1.32276e-39	2.12956	6.37115e-28	13.531	11.606
Bralan	somite	Xentro	Cement gland primordium	20	Bralan_BLAG17000468	Xentro_ENSXETT00000057092	SEC61B	GM10320	FALSE	1.20424	1.32276e-39	3.033	2.13344e-27	13.531	11.5427
Bralan	somite	Xentro	Cement gland primordium	18	Bralan_BLAG17000468	Xentro_ENSXETT00000057092	SEC61B	GM10320	FALSE	1.20424	1.32276e-39	2.87097	6.04336e-78	13.531	19.1054
Bralan	somite	Xentro	Cement gland primordium	16	Bralan_BLAG15000713	Xentro_ENSXETT00000045608	OSTC	OSTC	FALSE	1.16262	3.0891e-17	2.31525	4.76318e-18	8.93589	9.39141
Bralan	somite	Xentro	Cement gland primordium	22	Bralan_BLAG15000713	Xentro_ENSXETT00000045608	OSTC	OSTC	FALSE	1.16262	3.0891e-17	3.37267	2.08676e-68	8.93589	17.8787
Bralan	somite	Xentro	Cement gland primordium	20	Bralan_BLAG15000713	Xentro_ENSXETT00000045608	OSTC	OSTC	FALSE	1.16262	3.0891e-17	2.53727	2.16586e-13	8.93589	8.1338
Bralan	somite	Xentro	Cement gland primordium	14	Bralan_BLAG15000713	Xentro_ENSXETT00000045608	OSTC	OSTC	FALSE	1.16262	3.0891e-17	1.60502	8.93165e-06	8.93589	5.45817
Bralan	somite	Xentro	Cement gland primordium	18	Bralan_BLAG15000713	Xentro_ENSXETT00000045608	OSTC	OSTC	FALSE	1.16262	3.0891e-17	3.03605	3.89627e-53	8.93589	15.774
Bralan	somite	Xentro	Cement gland primordium	18	Bralan_BLAG01000742	Xentro_ENSXETT00000054866	SH3BGRL2	SH3BGR/SH3BGRL/SH3BGRL2	FALSE	1.11226	1.94978e-16	3.40006	0.00383667	8.72766	3.97404
Bralan	somite	Xentro	Cement gland primordium	22	Bralan_BLAG01000742	Xentro_ENSXETT00000054866	SH3BGRL2	SH3BGR/SH3BGRL/SH3BGRL2	FALSE	1.11226	1.94978e-16	3.72031	2.4794e-05	8.72766	5.08775
Bralan	somite	Xentro	Cement gland primordium	20	Bralan_BLAG05000575	Xentro_ENSXETT00000061328	SEC61A1	SEC61A1/SEC61A2	FALSE	1.0771	5.45905e-44	3.12897	1.38747e-28	14.2577	11.7942
Bralan	somite	Xentro	Cement gland primordium	22	Bralan_BLAG05000575	Xentro_ENSXETT00000061328	SEC61A1	SEC61A1/SEC61A2	FALSE	1.0771	5.45905e-44	2.7856	6.36563e-74	14.2577	18.5842
Bralan	somite	Xentro	Cement gland primordium	14	Bralan_BLAG05000575	Xentro_ENSXETT00000061328	SEC61A1	SEC61A1/SEC61A2	FALSE	1.0771	5.45905e-44	1.85652	1.91213e-19	14.2577	9.7212
Bralan	somite	Xentro	Cement gland primordium	16	Bralan_BLAG05000575	Xentro_ENSXETT00000061328	SEC61A1	SEC61A1/SEC61A2	FALSE	1.0771	5.45905e-44	2.028	3.15445e-29	14.2577	11.8778
Bralan	somite	Xentro	Cement gland primordium	18	Bralan_BLAG05000575	Xentro_ENSXETT00000061328	SEC61A1	SEC61A1/SEC61A2	FALSE	1.0771	5.45905e-44	2.89152	9.84539e-81	14.2577	19.443
Bralan	somite	Xentro	Endoderm	18	Bralan_BLAG13000607	Xentro_ENSXETT00000092910	C6	C6	FALSE	2.4076	6.02689e-20	4.4894	3.08856e-21	9.6122	10.234
Bralan	somite	Xentro	Endoderm	22	Bralan_BLAG13000607	Xentro_ENSXETT00000092910	C6	C6	FALSE	2.4076	6.02689e-20	4.76649	4.46053e-69	9.6122	18.0082
Bralan	somite	Xentro	Endoderm	16	Bralan_BLAG13000607	Xentro_ENSXETT00000092910	C6	C6	FALSE	2.4076	6.02689e-20	4.26951	1.28521e-10	9.6122	7.45195
Bralan	somite	Xentro	Endoderm	20	Bralan_BLAG13000607	Xentro_ENSXETT00000092910	C6	C6	FALSE	2.4076	6.02689e-20	3.9667	2.04361e-33	9.6122	12.7193
Bralan	somite	Xentro	Endoderm	14	Bralan_BLAG13000607	Xentro_ENSXETT00000092910	C6	C6	FALSE	2.4076	6.02689e-20	3.49998	0.00425794	9.6122	4.2455
Bralan	somite	Xentro	Endoderm	22	Bralan_BLAG06000566	Xentro_ENSXETT00000074814	RPL9	RPL9/RPL9-PS1/RPL9-PS6	FALSE	2.25877	1.95875e-110	1.04292	2.69351e-12	22.5901	7.80213
Bralan	somite	Xentro	Endoderm	22	Bralan_BLAG06000566	Xentro_ENSXETT00000028106	RPL9	RPL9/RPL9-PS1/RPL9-PS6	FALSE	2.25877	1.95875e-110	1.04292	2.69351e-12	22.5901	7.80213
Bralan	somite	Xentro	Endoderm	16	Bralan_BLAG06000566	Xentro_ENSXETT00000028106	RPL9	RPL9/RPL9-PS1/RPL9-PS6	FALSE	2.25877	1.95875e-110	1.18664	0.00926908	22.5901	4.08
Bralan	somite	Xentro	Endoderm	16	Bralan_BLAG06000566	Xentro_ENSXETT00000074814	RPL9	RPL9/RPL9-PS1/RPL9-PS6	FALSE	2.25877	1.95875e-110	1.18664	0.00926908	22.5901	4.08
Bralan	somite	Xentro	Endoderm	16	Bralan_BLAG04001374	Xentro_ENSXETT00000009809	RPS27A	RPS27A	FALSE	1.91608	2.44285e-101	1.02416	0.000440707	21.6372	4.795
Bralan	somite	Xentro	Endoderm	22	Bralan_BLAG04001374	Xentro_ENSXETT00000009809	RPS27A	RPS27A	FALSE	1.91608	2.44285e-101	1.00222	1.94291e-18	21.6372	9.47066
Bralan	somite	Xentro	Endoderm	14	Bralan_BLAG04002015	Xentro_ENSXETT00000072829	SPTBN1	SPTB/SPTBN1/SPTBN2/SPTBN4	FALSE	1.7973	4.24221e-06	2.07001	0.0483737	5.33975	3.61319
Bralan	somite	Xentro	Endoderm	18	Bralan_BLAG04002015	Xentro_ENSXETT00000072829	SPTBN1	SPTB/SPTBN1/SPTBN2/SPTBN4	FALSE	1.7973	4.24221e-06	2.10416	1.87051e-10	5.33975	7.35549
Bralan	somite	Xentro	Endoderm	20	Bralan_BLAG04002015	Xentro_ENSXETT00000072829	SPTBN1	SPTB/SPTBN1/SPTBN2/SPTBN4	FALSE	1.7973	4.24221e-06	1.27271	1.79261e-05	5.33975	5.49158
Bralan	somite	Xentro	Endoderm	16	Bralan_BLAG04002015	Xentro_ENSXETT00000072829	SPTBN1	SPTB/SPTBN1/SPTBN2/SPTBN4	FALSE	1.7973	4.24221e-06	2.04214	5.55094e-05	5.33975	5.23562
Bralan	somite	Xentro	Endoderm	22	Bralan_BLAG04002015	Xentro_ENSXETT00000072829	SPTBN1	SPTB/SPTBN1/SPTBN2/SPTBN4	FALSE	1.7973	4.24221e-06	2.01652	1.00809e-17	5.33975	9.29437
Bralan	somite	Xentro	Endothelial	22	Bralan_BLAG07001306	Xentro_ENSXETT00000035768	FOXC2	FOXC1/FOXC2	TRUE	3.49435	5.65466e-06	1.93504	9.86842e-19	5.28545	9.57278
Bralan	somite	Xentro	Endothelial	16	Bralan_BLAG07001306	Xentro_ENSXETT00000035768	FOXC2	FOXC1/FOXC2	TRUE	3.49435	5.65466e-06	2.4482	4.99891e-15	5.28545	8.7261
Bralan	somite	Xentro	Endothelial	20	Bralan_BLAG07001306	Xentro_ENSXETT00000035768	FOXC2	FOXC1/FOXC2	TRUE	3.49435	5.65466e-06	2.27585	2.66488e-34	5.28545	12.7925
Bralan	somite	Xentro	Endothelial	22	Bralan_BLAG07001498	Xentro_ENSXETT00000026599	SNAI2	SNAI1/SNAI2	TRUE	3.14905	8.36815e-20	1.41803	9.45811e-05	9.57707	5.04697
Bralan	somite	Xentro	Endothelial	20	Bralan_BLAG07001498	Xentro_ENSXETT00000026599	SNAI2	SNAI1/SNAI2	TRUE	3.14905	8.36815e-20	1.68053	2.29279e-09	9.57707	6.90051
Bralan	somite	Xentro	Endothelial	16	Bralan_BLAG01000752	Xentro_ENSXETT00000086305	RIPPLY2	RIPPLY1/RIPPLY2	FALSE	4.28299	3.08308e-19	2.77525	0.0134042	9.43947	4.12323
Bralan	somite	Xentro	Endothelial	18	Bralan_BLAG04000308	Xentro_ENSXETT00000098364	GPX3	GPX3/GPX5/GPX6	FALSE	3.27377	1.09391e-07	4.39964	9.80236e-15	5.98365	8.68522
Bralan	somite	Xentro	Endothelial	22	Bralan_BLAG04000308	Xentro_ENSXETT00000098364	GPX3	GPX3/GPX5/GPX6	FALSE	3.27377	1.09391e-07	3.38108	5.4119e-21	5.98365	10.1079
Bralan	somite	Xentro	Endothelial	16	Bralan_BLAG04000308	Xentro_ENSXETT00000098364	GPX3	GPX3/GPX5/GPX6	FALSE	3.27377	1.09391e-07	3.89736	7.02318e-16	5.98365	8.95366
Bralan	somite	Xentro	Endothelial	20	Bralan_BLAG04000308	Xentro_ENSXETT00000098364	GPX3	GPX3/GPX5/GPX6	FALSE	3.27377	1.09391e-07	3.98254	2.70118e-44	5.98365	14.4841
Bralan	somite	Xentro	Endothelial	20	Bralan_BLAG04001638	Xentro_ENSXETT00000104949	KTN1	KTN1/RRBP1	FALSE	3.11132	1.09843e-83	1.51772	9.13281e-07	19.6613	5.9339
Bralan	somite	Xentro	Endothelial	20	Bralan_BLAG02000370	Xentro_ENSXETT00000010821	LAMA2	LAMA1/LAMA2	FALSE	3.00998	2.20832e-94	2.13095	3.93842e-15	20.8799	8.64907
Bralan	somite	Xentro	Endothelial	22	Bralan_BLAG02000370	Xentro_ENSXETT00000010821	LAMA2	LAMA1/LAMA2	FALSE	3.00998	2.20832e-94	1.51094	0.000123673	20.8799	4.98796
Bralan	somite	Xentro	Endothelial	22	Bralan_BLAG13000607	Xentro_ENSXETT00000092910	C6	C6	FALSE	2.4076	6.02689e-20	3.82289	5.46295e-46	9.6122	14.8011
Bralan	somite	Xentro	Endothelial	16	Bralan_BLAG13000607	Xentro_ENSXETT00000092910	C6	C6	FALSE	2.4076	6.02689e-20	3.7936	2.40864e-19	9.6122	9.85767
Bralan	somite	Xentro	Endothelial	20	Bralan_BLAG13000607	Xentro_ENSXETT00000092910	C6	C6	FALSE	2.4076	6.02689e-20	4.43617	1.40291e-86	9.6122	20.1419
Bralan	somite	Xentro	Endothelial	18	Bralan_BLAG13000607	Xentro_ENSXETT00000092910	C6	C6	FALSE	2.4076	6.02689e-20	3.94427	5.23072e-15	9.6122	8.7743
Bralan	somite	Xentro	Endothelial	18	Bralan_BLAG08000567	Xentro_ENSXETT00000010943	SNU13	GM14214/RPL7A	FALSE	2.33317	2.06594e-131	1.06216	4.94265e-10	24.6528	7.28719
Bralan	somite	Xentro	Endothelial	18	Bralan_BLAG06000566	Xentro_ENSXETT00000028106	RPL9	RPL9/RPL9-PS1/RPL9-PS6	FALSE	2.25877	1.95875e-110	1.94038	9.80236e-15	22.5901	8.67706
Bralan	somite	Xentro	Endothelial	18	Bralan_BLAG06000566	Xentro_ENSXETT00000074814	RPL9	RPL9/RPL9-PS1/RPL9-PS6	FALSE	2.25877	1.95875e-110	1.94038	9.80236e-15	22.5901	8.67706
Bralan	somite	Xentro	Endothelial	18	Bralan_BLAG10000302	Xentro_ENSXETT00000022275	EEF1B2	EEF1B2	FALSE	2.07688	8.07082e-18	1.25116	7.70276e-07	9.08653	6.1425
Bralan	somite	Xentro	Endothelial	18	Bralan_BLAG19000539	Xentro_ENSXETT00000041250	RPLP0	RPLP0	FALSE	1.9699	2.0307e-39	1.45271	2.36678e-13	13.4991	8.29678
Bralan	somite	Xentro	Endothelial	22	Bralan_BLAG17000743	Xentro_ENSXETT00000019419	FZD7	FZD1/FZD2	FALSE	1.38711	0.0293395	1.225	0.00607667	3.28832	4.10066
Bralan	somite	Xentro	Endothelial	20	Bralan_BLAG17000743	Xentro_ENSXETT00000019419	FZD7	FZD1/FZD2	FALSE	1.38711	0.0293395	1.08339	0.0389994	3.28832	3.58668
Bralan	somite	Xentro	Endothelial	22	Bralan_BLAG90000349	Xentro_ENSXETT00000072405	FSTL1	FSTL1	FALSE	1.31602	0.0111464	1.20688	3.57206e-07	3.57245	6.09013
Bralan	somite	Xentro	Endothelial	20	Bralan_BLAG90000349	Xentro_ENSXETT00000072405	FSTL1	FSTL1	FALSE	1.31602	0.0111464	1.44481	3.89392e-12	3.57245	7.79766
Bralan	somite	Xentro	Endothelial	16	Bralan_BLAG17000468	Xentro_ENSXETT00000057092	SEC61B	GM10320	FALSE	1.20424	1.32276e-39	1.31039	4.17655e-16	13.531	9.0196
Bralan	somite	Xentro	Endothelial	18	Bralan_BLAG17000468	Xentro_ENSXETT00000057092	SEC61B	GM10320	FALSE	1.20424	1.32276e-39	1.1542	1.41409e-06	13.531	6.03679
Bralan	somite	Xentro	Endothelial	20	Bralan_BLAG17000468	Xentro_ENSXETT00000057092	SEC61B	GM10320	FALSE	1.20424	1.32276e-39	1.61678	3.8545e-68	13.531	17.8831
Bralan	somite	Xentro	Endothelial	22	Bralan_BLAG17000468	Xentro_ENSXETT00000057092	SEC61B	GM10320	FALSE	1.20424	1.32276e-39	1.08334	2.35225e-24	13.531	10.8704
Bralan	somite	Xentro	Endothelial	18	Bralan_BLAG01001341	Xentro_ENSXETT00000049065	RAN	1700009N14RIK/RAN/RASL2-9	FALSE	1.01012	1.95877e-16	1.06034	7.58809e-08	8.72683	6.54369
Bralan	somite	Xentro	Epidermal progenitor	14	Bralan_BLAG05000590	Xentro_ENSXETT00000035260	GATA2	GATA2/GATA3	TRUE	2.98682	1.88757e-28	4.0073	0	11.4735	39.3758
Bralan	somite	Xentro	Epidermal progenitor	18	Bralan_BLAG05000590	Xentro_ENSXETT00000054187	GATA2	GATA2/GATA3	TRUE	2.98682	1.88757e-28	1.64632	0.00172715	11.4735	4.07184
Bralan	somite	Xentro	Epidermal progenitor	16	Bralan_BLAG05000590	Xentro_ENSXETT00000054187	GATA2	GATA2/GATA3	TRUE	2.98682	1.88757e-28	1.44615	0.00109024	11.4735	4.22264
Bralan	somite	Xentro	Epidermal progenitor	18	Bralan_BLAG05000590	Xentro_ENSXETT00000035260	GATA2	GATA2/GATA3	TRUE	2.98682	1.88757e-28	1.81083	2.15833e-39	11.4735	13.515
Bralan	somite	Xentro	Epidermal progenitor	16	Bralan_BLAG05000590	Xentro_ENSXETT00000035260	GATA2	GATA2/GATA3	TRUE	2.98682	1.88757e-28	3.03553	1.24827e-202	11.4735	30.612
Bralan	somite	Xentro	Epidermal progenitor	20	Bralan_BLAG05000590	Xentro_ENSXETT00000035260	GATA2	GATA2/GATA3	TRUE	2.98682	1.88757e-28	1.69315	2.54382e-52	11.4735	15.5557
Bralan	somite	Xentro	Epidermal progenitor	14	Bralan_BLAG05000590	Xentro_ENSXETT00000054187	GATA2	GATA2/GATA3	TRUE	2.98682	1.88757e-28	2.72268	2.51479e-22	11.4735	10.1871
Bralan	somite	Xentro	Epidermal progenitor	22	Bralan_BLAG14000551	Xentro_ENSXETT00000099807	COL4A6	COL4A2/COL4A4/COL4A6	FALSE	4.80878	2.91259e-283	1.94471	8.27627e-10	36.2287	6.72024
Bralan	somite	Xentro	Epidermal progenitor	22	Bralan_BLAG13000764	Xentro_ENSXETT00000085376	FKBP9	FKBP10/FKBP9	FALSE	4.30228	9.7409e-269	2.40685	3.47746e-67	35.2746	17.6047
Bralan	somite	Xentro	Epidermal progenitor	20	Bralan_BLAG13000764	Xentro_ENSXETT00000085376	FKBP9	FKBP10/FKBP9	FALSE	4.30228	9.7409e-269	1.48393	1.5032e-12	35.2746	7.61688
Bralan	somite	Xentro	Epidermal progenitor	18	Bralan_BLAG13000764	Xentro_ENSXETT00000085376	FKBP9	FKBP10/FKBP9	FALSE	4.30228	9.7409e-269	1.31513	1.55565e-05	35.2746	5.11166
Bralan	somite	Xentro	Epidermal progenitor	22	Bralan_BLAG02001253	Xentro_ENSXETT00000023330	PPIB	PPIB	FALSE	4.28445	2.98725e-283	1.04362	4.54683e-84	36.2168	19.6915
Bralan	somite	Xentro	Epidermal progenitor	18	Bralan_BLAG06000712	Xentro_ENSXETT00000085680	FREM2	FREM2/FREM3	FALSE	3.72613	9.85163e-14	3.3271	3.45348e-11	7.98252	7.2327
Bralan	somite	Xentro	Epidermal progenitor	22	Bralan_BLAG06000712	Xentro_ENSXETT00000085680	FREM2	FREM2/FREM3	FALSE	3.72613	9.85163e-14	4.21353	8.09728e-48	7.98252	14.85
Bralan	somite	Xentro	Epidermal progenitor	20	Bralan_BLAG06000712	Xentro_ENSXETT00000085680	FREM2	FREM2/FREM3	FALSE	3.72613	9.85163e-14	2.50096	3.51962e-05	7.98252	4.88862
Bralan	somite	Xentro	Epidermal progenitor	22	Bralan_BLAG05001006	Xentro_ENSXETT00000013038	DAG1	DAG1	FALSE	3.68974	1.77455e-157	2.96348	0	26.992	37.9506
Bralan	somite	Xentro	Epidermal progenitor	18	Bralan_BLAG05001006	Xentro_ENSXETT00000013038	DAG1	DAG1	FALSE	3.68974	1.77455e-157	2.91225	1.42063e-122	26.992	23.8187
Bralan	somite	Xentro	Epidermal progenitor	14	Bralan_BLAG05001006	Xentro_ENSXETT00000013038	DAG1	DAG1	FALSE	3.68974	1.77455e-157	1.60317	9.10558e-30	26.992	11.755
Bralan	somite	Xentro	Epidermal progenitor	20	Bralan_BLAG05001006	Xentro_ENSXETT00000013038	DAG1	DAG1	FALSE	3.68974	1.77455e-157	2.82833	1.329e-179	26.992	28.7999
Bralan	somite	Xentro	Epidermal progenitor	16	Bralan_BLAG05001006	Xentro_ENSXETT00000013038	DAG1	DAG1	FALSE	3.68974	1.77455e-157	2.15753	2.33434e-70	26.992	18.0812
Bralan	somite	Xentro	Epidermal progenitor	18	Bralan_BLAG04001638	Xentro_ENSXETT00000063210	KTN1	KTN1/RRBP1	FALSE	3.11132	1.09843e-83	1.4398	4.57311e-75	19.6613	18.651
Bralan	somite	Xentro	Epidermal progenitor	20	Bralan_BLAG04001638	Xentro_ENSXETT00000104949	KTN1	KTN1/RRBP1	FALSE	3.11132	1.09843e-83	1.79464	1.3762e-50	19.6613	15.2964
Bralan	somite	Xentro	Epidermal progenitor	20	Bralan_BLAG04001638	Xentro_ENSXETT00000063210	KTN1	KTN1/RRBP1	FALSE	3.11132	1.09843e-83	1.2421	1.82535e-85	19.6613	19.8801
Bralan	somite	Xentro	Epidermal progenitor	22	Bralan_BLAG04001638	Xentro_ENSXETT00000104949	KTN1	KTN1/RRBP1	FALSE	3.11132	1.09843e-83	2.50731	1.54764e-168	19.6613	27.8809
Bralan	somite	Xentro	Epidermal progenitor	22	Bralan_BLAG04001638	Xentro_ENSXETT00000063210	KTN1	KTN1/RRBP1	FALSE	3.11132	1.09843e-83	1.78712	4.23356e-275	19.6613	35.6137
Bralan	somite	Xentro	Epidermal progenitor	20	Bralan_BLAG03000545	Xentro_ENSXETT00000069632	TMEM263	TMEM263	FALSE	2.60739	1.02052e-24	1.52012	2.3886e-26	10.6973	11.0372
Bralan	somite	Xentro	Epidermal progenitor	22	Bralan_BLAG03000545	Xentro_ENSXETT00000069632	TMEM263	TMEM263	FALSE	2.60739	1.02052e-24	2.02859	3.14273e-79	10.6973	19.1147
Bralan	somite	Xentro	Epidermal progenitor	16	Bralan_BLAG03000545	Xentro_ENSXETT00000069632	TMEM263	TMEM263	FALSE	2.60739	1.02052e-24	1.12041	1.24709e-08	10.6973	6.39581
Bralan	somite	Xentro	Epidermal progenitor	18	Bralan_BLAG03000545	Xentro_ENSXETT00000069632	TMEM263	TMEM263	FALSE	2.60739	1.02052e-24	1.48626	3.3864e-16	10.6973	8.69046
Bralan	somite	Xentro	Epidermal progenitor	14	Bralan_BLAG08001086	Xentro_ENSXETT00000012296	SURF4	SURF4	FALSE	2.03959	2.16499e-09	1.89306	0.0494634	6.60834	3.1163
Bralan	somite	Xentro	Epidermal progenitor	22	Bralan_BLAG08001086	Xentro_ENSXETT00000012296	SURF4	SURF4	FALSE	2.03959	2.16499e-09	1.55364	0.00948746	6.60834	3.52862
Bralan	somite	Xentro	Epidermal progenitor	22	Bralan_BLAG09000575	Xentro_ENSXETT00000032852	FKBP14	FKBP14/FKBP7	FALSE	2.02069	9.36397e-06	4.56219	0.010729	5.18939	3.49231
Bralan	somite	Xentro	Epidermal progenitor	14	Bralan_BLAG12000368	Xentro_ENSXETT00000067814	RPL32	RPL32	FALSE	1.92474	9.8235e-90	2.11123	1.92893e-05	20.3592	5.0532
Bralan	somite	Xentro	Epidermal progenitor	20	Bralan_BLAG04002015	Xentro_ENSXETT00000072829	SPTBN1	SPTB/SPTBN1/SPTBN2/SPTBN4	FALSE	1.7973	4.24221e-06	1.61169	6.20136e-83	5.33975	19.5838
Bralan	somite	Xentro	Epidermal progenitor	18	Bralan_BLAG04002015	Xentro_ENSXETT00000072829	SPTBN1	SPTB/SPTBN1/SPTBN2/SPTBN4	FALSE	1.7973	4.24221e-06	1.89178	5.53008e-74	5.33975	18.5158
Bralan	somite	Xentro	Epidermal progenitor	14	Bralan_BLAG04002015	Xentro_ENSXETT00000072829	SPTBN1	SPTB/SPTBN1/SPTBN2/SPTBN4	FALSE	1.7973	4.24221e-06	1.30489	2.31198e-34	5.33975	12.6235
Bralan	somite	Xentro	Epidermal progenitor	22	Bralan_BLAG04002015	Xentro_ENSXETT00000072829	SPTBN1	SPTB/SPTBN1/SPTBN2/SPTBN4	FALSE	1.7973	4.24221e-06	1.26293	2.28499e-66	5.33975	17.4972
Bralan	somite	Xentro	Epidermal progenitor	22	Bralan_BLAG18000605	Xentro_ENSXETT00000057416	TMEM258	TMEM258	FALSE	1.77609	1.34292e-61	1.26651	9.13109e-91	16.8672	20.4622
Bralan	somite	Xentro	Epidermal progenitor	22	Bralan_BLAG11000118	Xentro_ENSXETT00000057703	SSR3	SSR3	FALSE	1.73825	6.464e-36	1.07376	3.63823e-168	12.8874	27.8498
Bralan	somite	Xentro	Epidermal progenitor	22	Bralan_BLAG16000576	Xentro_ENSXETT00000067925	RPN2	RPN2	FALSE	1.5683	1.19657e-27	1.0096	4.43758e-07	11.312	5.69736
Bralan	somite	Xentro	Epidermal progenitor	22	Bralan_BLAG15000401	Xentro_ENSXETT00000074443	P4HA1	P4HA1/P4HA2	FALSE	1.55516	2.39447e-08	1.12383	1.1147e-06	6.23281	5.53155
Bralan	somite	Xentro	Epidermal progenitor	22	Bralan_BLAG18000437	Xentro_ENSXETT00000055750	RRAS2	RRAS/RRAS2	FALSE	1.53936	1.37005e-09	1.97596	1.92475e-151	6.67728	26.428
Bralan	somite	Xentro	Epidermal progenitor	14	Bralan_BLAG18000437	Xentro_ENSXETT00000055750	RRAS2	RRAS/RRAS2	FALSE	1.53936	1.37005e-09	2.43887	6.41825e-132	6.67728	24.676
Bralan	somite	Xentro	Epidermal progenitor	18	Bralan_BLAG18000437	Xentro_ENSXETT00000055750	RRAS2	RRAS/RRAS2	FALSE	1.53936	1.37005e-09	2.62645	2.44519e-143	6.67728	25.7489
Bralan	somite	Xentro	Epidermal progenitor	16	Bralan_BLAG18000437	Xentro_ENSXETT00000055750	RRAS2	RRAS/RRAS2	FALSE	1.53936	1.37005e-09	1.82457	7.91126e-67	6.67728	17.622
Bralan	somite	Xentro	Epidermal progenitor	20	Bralan_BLAG18000437	Xentro_ENSXETT00000055750	RRAS2	RRAS/RRAS2	FALSE	1.53936	1.37005e-09	2.19055	5.93932e-130	6.67728	24.5053
Bralan	somite	Xentro	Epidermal progenitor	22	Bralan_BLAG13000438	Xentro_ENSXETT00000047387	KANK1	lan:KANK1	FALSE	1.35367	0.00462161	2.73708	0.0198054	3.81185	3.30926
Bralan	somite	Xentro	Epidermal progenitor	20	Bralan_BLAG16101163	Xentro_ENSXETT00000061737	TRAM1	TRAM1/TRAM1L1/TRAM2	FALSE	1.33003	7.99902e-07	1.17635	4.85814e-24	5.64076	10.543
Bralan	somite	Xentro	Epidermal progenitor	22	Bralan_BLAG90000349	Xentro_ENSXETT00000072405	FSTL1	FSTL1	FALSE	1.31602	0.0111464	1.82711	1.31081e-141	3.57245	25.5542
Bralan	somite	Xentro	Epidermal progenitor	18	Bralan_BLAG90000349	Xentro_ENSXETT00000072405	FSTL1	FSTL1	FALSE	1.31602	0.0111464	1.16448	3.71855e-23	3.57245	10.3775
Bralan	somite	Xentro	Epidermal progenitor	14	Bralan_BLAG07001410	Xentro_ENSXETT00000076325	HNRNPH1	HNRNPH3	FALSE	1.23447	3.66044e-07	1.18238	3.34002e-134	5.77803	24.8884
Bralan	somite	Xentro	Epidermal progenitor	16	Bralan_BLAG04001339	Xentro_ENSXETT00000022600	HSP90AA1	HSP90AA1	FALSE	1.21689	2.93551e-95	3.00686	0.00747361	20.9766	3.72641
Bralan	somite	Xentro	Epidermal progenitor	14	Bralan_BLAG04001339	Xentro_ENSXETT00000092643	HSP90AA1	HSP90AA1	FALSE	1.21689	2.93551e-95	4.09176	4.78948e-110	20.9766	22.5426
Bralan	somite	Xentro	Epidermal progenitor	14	Bralan_BLAG04001339	Xentro_ENSXETT00000022600	HSP90AA1	HSP90AA1	FALSE	1.21689	2.93551e-95	3.74404	1.22831e-06	20.9766	5.57436
Bralan	somite	Xentro	Epidermal progenitor	16	Bralan_BLAG04001339	Xentro_ENSXETT00000092643	HSP90AA1	HSP90AA1	FALSE	1.21689	2.93551e-95	2.46075	1.22701e-25	20.9766	10.9524
Bralan	somite	Xentro	Epidermal progenitor	20	Bralan_BLAG17000468	Xentro_ENSXETT00000057092	SEC61B	GM10320	FALSE	1.20424	1.32276e-39	1.24074	9.51286e-149	13.531	26.2121
Bralan	somite	Xentro	Epidermal progenitor	22	Bralan_BLAG17000468	Xentro_ENSXETT00000057092	SEC61B	GM10320	FALSE	1.20424	1.32276e-39	1.01877	6.93551e-143	13.531	25.6695
Bralan	somite	Xentro	Epidermal progenitor	22	Bralan_BLAG15000713	Xentro_ENSXETT00000045608	OSTC	OSTC	FALSE	1.16262	3.0891e-17	1.18857	4.02721e-86	8.93589	19.9305
Bralan	somite	Xentro	Epidermal progenitor	20	Bralan_BLAG14000122	Xentro_ENSXETT00000016559	TSPAN7	TSPAN6/TSPAN7	FALSE	1.10288	2.86283e-13	1.06573	2.70891e-10	7.84699	6.89633
Bralan	somite	Xentro	Epidermal progenitor	22	Bralan_BLAG14000122	Xentro_ENSXETT00000016559	TSPAN7	TSPAN6/TSPAN7	FALSE	1.10288	2.86283e-13	1.10417	1.49928e-17	7.84699	8.99667
Bralan	somite	Xentro	Epidermal progenitor	20	Bralan_BLAG05000575	Xentro_ENSXETT00000061328	SEC61A1	SEC61A1/SEC61A2	FALSE	1.0771	5.45905e-44	1.4917	2.24299e-206	14.2577	30.8707
Bralan	somite	Xentro	Epidermal progenitor	22	Bralan_BLAG05000575	Xentro_ENSXETT00000061328	SEC61A1	SEC61A1/SEC61A2	FALSE	1.0771	5.45905e-44	1.24731	6.43345e-211	14.2577	31.1865
Bralan	somite	Xentro	Epidermal progenitor	14	Bralan_BLAG05000575	Xentro_ENSXETT00000061328	SEC61A1	SEC61A1/SEC61A2	FALSE	1.0771	5.45905e-44	1.0902	1.55052e-80	14.2577	19.2867
Bralan	somite	Xentro	Eye primordium	14	Bralan_BLAG12000347	Xentro_ENSXETT00000081319	ZEB2	ZEB2	TRUE	2.46014	6.11128e-11	2.05331	1.36496e-19	7.12804	9.6065
Bralan	somite	Xentro	Eye primordium	18	Bralan_BLAG12000347	Xentro_ENSXETT00000081319	ZEB2	ZEB2	TRUE	2.46014	6.11128e-11	1.38456	7.69165e-16	7.12804	8.6613
Bralan	somite	Xentro	Eye primordium	20	Bralan_BLAG12000347	Xentro_ENSXETT00000081319	ZEB2	ZEB2	TRUE	2.46014	6.11128e-11	1.2785	5.45756e-10	7.12804	6.95056
Bralan	somite	Xentro	Eye primordium	20	Bralan_BLAG11000490	Xentro_ENSXETT00000101882	YBX3	YBX1/YBX2/YBX3	TRUE	1.31275	8.46194e-81	1.03571	1.00635e-69	19.3185	18.0804
Bralan	somite	Xentro	Eye primordium	20	Bralan_BLAG05001006	Xentro_ENSXETT00000013038	DAG1	DAG1	FALSE	3.68974	1.77455e-157	1.05069	2.40979e-06	26.992	5.60012
Bralan	somite	Xentro	Eye primordium	14	Bralan_BLAG04000685	Xentro_ENSXETT00000104178	KIRREL	KIRREL/KIRREL2/KIRREL3	FALSE	2.92818	0.00809914	2.643	0.0484743	3.66277	3.34603
Bralan	somite	Xentro	Eye primordium	16	Bralan_BLAG04000685	Xentro_ENSXETT00000104178	KIRREL	KIRREL/KIRREL2/KIRREL3	FALSE	2.92818	0.00809914	2.34812	0.00371603	3.66277	4.02411
Bralan	somite	Xentro	Eye primordium	14	Bralan_BLAG15000525	Xentro_ENSXETT00000008339	HNRNPD	HNRNPAB	FALSE	1.99882	2.3564e-96	1.10309	1.14452e-33	21.0977	12.5476
Bralan	somite	Xentro	Eye primordium	14	Bralan_BLAG04001374	Xentro_ENSXETT00000009809	RPS27A	RPS27A	FALSE	1.91608	2.44285e-101	1.22575	7.25366e-32	21.6372	12.2097
Bralan	somite	Xentro	Eye primordium	14	Bralan_BLAG10000612	Xentro_ENSXETT00000092607	SUMO1	PRKN/SUMO1	FALSE	1.82472	7.58139e-89	1.55696	2.85528e-09	20.257	6.67881
Bralan	somite	Xentro	Eye primordium	14	Bralan_BLAG01001818	Xentro_ENSXETT00000095398	RANBP1	RANBP1	FALSE	1.81448	3.05646e-69	1.30835	3.18e-37	17.8821	13.1862
Bralan	somite	Xentro	Eye primordium	14	Bralan_BLAG10000529	Xentro_ENSXETT00000070184	PTGES3	GM27029/PTGES3/PTGES3L	FALSE	1.5741	2.95848e-35	1.07431	7.71704e-05	12.7678	4.92248
Bralan	somite	Xentro	Eye primordium	14	Bralan_BLAG08000445	Xentro_ENSXETT00000047315	FUBP1	FUBP1/FUBP3	FALSE	1.48569	5.38897e-09	1.45485	6.44112e-28	6.46767	11.439
Bralan	somite	Xentro	Eye primordium	14	Bralan_BLAG19000605	Xentro_ENSXETT00000022463	ANP32B	ANP32A/ANP32B/ANP32E	FALSE	1.48053	1.88596e-29	1.17199	1.80032e-08	11.6725	6.39943
Bralan	somite	Xentro	Eye primordium	14	Bralan_BLAG19000605	Xentro_ENSXETT00000021012	ANP32B	ANP32A/ANP32B/ANP32E	FALSE	1.48053	1.88596e-29	1.77134	4.81327e-42	11.6725	14.0069
Bralan	somite	Xentro	Eye primordium	16	Bralan_BLAG19000605	Xentro_ENSXETT00000022463	ANP32B	ANP32A/ANP32B/ANP32E	FALSE	1.48053	1.88596e-29	1.03081	3.2718e-12	11.6725	7.62633
Bralan	somite	Xentro	Eye primordium	20	Bralan_BLAG19000605	Xentro_ENSXETT00000022463	ANP32B	ANP32A/ANP32B/ANP32E	FALSE	1.48053	1.88596e-29	1.03225	9.79251e-15	11.6725	8.39437
Bralan	somite	Xentro	Eye primordium	18	Bralan_BLAG19000605	Xentro_ENSXETT00000022463	ANP32B	ANP32A/ANP32B/ANP32E	FALSE	1.48053	1.88596e-29	1.31524	1.44786e-28	11.6725	11.5889
Bralan	somite	Xentro	Eye primordium	16	Bralan_BLAG06000521	Xentro_ENSXETT00000069784	EIF5B	EIF5B	FALSE	1.47714	1.68631e-10	1.17317	1.5277e-25	6.9851	10.9677
Bralan	somite	Xentro	Eye primordium	14	Bralan_BLAG02000844	Xentro_ENSXETT00000008894	ODC1	AZIN1/AZIN2/LDC1/ODC1	FALSE	1.39746	2.19873e-07	1.34618	0.000204755	5.86651	4.71921
Bralan	somite	Xentro	Eye primordium	20	Bralan_BLAG03000437	Xentro_ENSXETT00000066737	PRMT1	PRMT1/PRMT8	FALSE	1.35797	8.40879e-07	1.01662	1.99437e-45	5.63155	14.6302
Bralan	somite	Xentro	Eye primordium	16	Bralan_BLAG03000437	Xentro_ENSXETT00000066737	PRMT1	PRMT1/PRMT8	FALSE	1.35797	8.40879e-07	1.50399	2.40582e-110	5.63155	22.6847
Bralan	somite	Xentro	Eye primordium	18	Bralan_BLAG03000437	Xentro_ENSXETT00000066737	PRMT1	PRMT1/PRMT8	FALSE	1.35797	8.40879e-07	1.21468	1.21437e-87	5.63155	20.2086
Bralan	somite	Xentro	Eye primordium	14	Bralan_BLAG03000437	Xentro_ENSXETT00000066737	PRMT1	PRMT1/PRMT8	FALSE	1.35797	8.40879e-07	2.33666	7.30597e-133	5.63155	24.9121
Bralan	somite	Xentro	Eye primordium	14	Bralan_BLAG17000814	Xentro_ENSXETT00000099882	CTNNB1	CTNNB1	FALSE	1.29727	2.19503e-53	1.57853	2.06673e-43	15.7063	14.2325
Bralan	somite	Xentro	Eye primordium	14	Bralan_BLAG07001410	Xentro_ENSXETT00000076325	HNRNPH1	HNRNPH3	FALSE	1.23447	3.66044e-07	1.63226	1.72369e-68	5.77803	17.8919
Bralan	somite	Xentro	Eye primordium	16	Bralan_BLAG07001410	Xentro_ENSXETT00000076325	HNRNPH1	HNRNPH3	FALSE	1.23447	3.66044e-07	1.1648	2.09585e-57	5.77803	16.4032
Bralan	somite	Xentro	Eye primordium	16	Bralan_BLAG04001339	Xentro_ENSXETT00000092643	HSP90AA1	HSP90AA1	FALSE	1.21689	2.93551e-95	1.90498	8.17998e-05	20.9766	4.88837
Bralan	somite	Xentro	Eye primordium	14	Bralan_BLAG04001339	Xentro_ENSXETT00000092643	HSP90AA1	HSP90AA1	FALSE	1.21689	2.93551e-95	2.0021	0.00222878	20.9766	4.17243
Bralan	somite	Xentro	Eye primordium	16	Bralan_BLAG09000903	Xentro_ENSXETT00000054042	SRSF2	4930595M18RIK/SRSF2	FALSE	1.11729	3.2309e-35	1.21906	4.13537e-68	12.7606	17.8549
Bralan	somite	Xentro	Eye primordium	14	Bralan_BLAG09000903	Xentro_ENSXETT00000054042	SRSF2	4930595M18RIK/SRSF2	FALSE	1.11729	3.2309e-35	1.70381	1.2705e-73	12.7606	18.5534
Bralan	somite	Xentro	Eye primordium	18	Bralan_BLAG09000903	Xentro_ENSXETT00000054042	SRSF2	4930595M18RIK/SRSF2	FALSE	1.11729	3.2309e-35	1.00544	6.54193e-57	12.7606	16.3048
Bralan	somite	Xentro	Eye primordium	14	Bralan_BLAG09000392	Xentro_ENSXETT00000011893	ALYREF	4931428L18RIK/ALYREF/ALYREF2/GM20765/GM21293/GM21304/GM21312/GM4301/GM4302/GM4303/GM4305/GM4307/GM4312/GM4340/GM5698/GM6763/GM8764	FALSE	1.04334	3.71131e-12	1.35343	6.38513e-48	7.51255	14.9508
Bralan	somite	Xentro	Eye primordium	16	Bralan_BLAG09000392	Xentro_ENSXETT00000011893	ALYREF	4931428L18RIK/ALYREF/ALYREF2/GM20765/GM21293/GM21304/GM21312/GM4301/GM4302/GM4303/GM4305/GM4307/GM4312/GM4340/GM5698/GM6763/GM8764	FALSE	1.04334	3.71131e-12	1.04927	2.05426e-47	7.51255	14.9112
Bralan	somite	Xentro	Eye primordium	18	Bralan_BLAG01001341	Xentro_ENSXETT00000049065	RAN	1700009N14RIK/RAN/RASL2-9	FALSE	1.01012	1.95877e-16	1.05539	4.95269e-69	8.72683	17.9453
Bralan	somite	Xentro	Eye primordium	14	Bralan_BLAG01001341	Xentro_ENSXETT00000049065	RAN	1700009N14RIK/RAN/RASL2-9	FALSE	1.01012	1.95877e-16	1.24959	6.39663e-44	8.72683	14.3152
Bralan	somite	Xentro	Forebrain/midbrain	14	Bralan_BLAG12000347	Xentro_ENSXETT00000081319	ZEB2	ZEB2	TRUE	2.46014	6.11128e-11	2.03158	1.107e-34	7.12804	12.7086
Bralan	somite	Xentro	Forebrain/midbrain	18	Bralan_BLAG12000347	Xentro_ENSXETT00000081319	ZEB2	ZEB2	TRUE	2.46014	6.11128e-11	1.14496	0.000143528	7.12804	4.85741
Bralan	somite	Xentro	Forebrain/midbrain	20	Bralan_BLAG11000490	Xentro_ENSXETT00000101882	YBX3	YBX1/YBX2/YBX3	TRUE	1.31275	8.46194e-81	1.13964	1.2993e-46	19.3185	14.8806
Bralan	somite	Xentro	Forebrain/midbrain	18	Bralan_BLAG11000490	Xentro_ENSXETT00000101882	YBX3	YBX1/YBX2/YBX3	TRUE	1.31275	8.46194e-81	1.0779	1.9292e-44	19.3185	14.4987
Bralan	somite	Xentro	Forebrain/midbrain	16	Bralan_BLAG11000490	Xentro_ENSXETT00000101882	YBX3	YBX1/YBX2/YBX3	TRUE	1.31275	8.46194e-81	1.00442	4.13993e-14	19.3185	8.48901
Bralan	somite	Xentro	Forebrain/midbrain	20	Bralan_BLAG05001006	Xentro_ENSXETT00000013038	DAG1	DAG1	FALSE	3.68974	1.77455e-157	1.55827	7.39993e-10	26.992	6.97725
Bralan	somite	Xentro	Forebrain/midbrain	22	Bralan_BLAG05001006	Xentro_ENSXETT00000013038	DAG1	DAG1	FALSE	3.68974	1.77455e-157	1.38062	1.88168e-16	26.992	8.85602
Bralan	somite	Xentro	Forebrain/midbrain	18	Bralan_BLAG05001006	Xentro_ENSXETT00000013038	DAG1	DAG1	FALSE	3.68974	1.77455e-157	1.54275	3.24238e-10	26.992	7.07429
Bralan	somite	Xentro	Forebrain/midbrain	18	Bralan_BLAG04000685	Xentro_ENSXETT00000104178	KIRREL	KIRREL/KIRREL2/KIRREL3	FALSE	2.92818	0.00809914	2.51317	0.0202529	3.66277	3.66283
Bralan	somite	Xentro	Forebrain/midbrain	16	Bralan_BLAG06000566	Xentro_ENSXETT00000074814	RPL9	RPL9/RPL9-PS1/RPL9-PS6	FALSE	2.25877	1.95875e-110	1.28243	5.04336e-08	22.5901	6.48731
Bralan	somite	Xentro	Forebrain/midbrain	16	Bralan_BLAG06000566	Xentro_ENSXETT00000028106	RPL9	RPL9/RPL9-PS1/RPL9-PS6	FALSE	2.25877	1.95875e-110	1.28243	5.04336e-08	22.5901	6.48731
Bralan	somite	Xentro	Forebrain/midbrain	14	Bralan_BLAG12000368	Xentro_ENSXETT00000067814	RPL32	RPL32	FALSE	1.92474	9.8235e-90	2.30751	0.000931317	20.3592	4.3224
Bralan	somite	Xentro	Forebrain/midbrain	16	Bralan_BLAG04001374	Xentro_ENSXETT00000009809	RPS27A	RPS27A	FALSE	1.91608	2.44285e-101	1.25325	2.14233e-14	21.6372	8.57765
Bralan	somite	Xentro	Forebrain/midbrain	14	Bralan_BLAG04001374	Xentro_ENSXETT00000009809	RPS27A	RPS27A	FALSE	1.91608	2.44285e-101	1.24386	2.99014e-60	21.6372	16.7223
Bralan	somite	Xentro	Forebrain/midbrain	14	Bralan_BLAG10000612	Xentro_ENSXETT00000092607	SUMO1	PRKN/SUMO1	FALSE	1.82472	7.58139e-89	1.21447	5.92366e-09	20.257	6.53877
Bralan	somite	Xentro	Forebrain/midbrain	22	Bralan_BLAG08000225	Xentro_ENSXETT00000001676	NOTCH1	NOTCH1	FALSE	1.55643	5.29197e-09	1.24045	1.1828e-09	6.47072	6.83741
Bralan	somite	Xentro	Forebrain/midbrain	14	Bralan_BLAG08000445	Xentro_ENSXETT00000047315	FUBP1	FUBP1/FUBP3	FALSE	1.48569	5.38897e-09	1.42994	2.30343e-49	6.46767	15.1445
Bralan	somite	Xentro	Forebrain/midbrain	14	Bralan_BLAG19000605	Xentro_ENSXETT00000021012	ANP32B	ANP32A/ANP32B/ANP32E	FALSE	1.48053	1.88596e-29	1.25248	6.22045e-37	11.6725	13.112
Bralan	somite	Xentro	Forebrain/midbrain	14	Bralan_BLAG19000605	Xentro_ENSXETT00000022463	ANP32B	ANP32A/ANP32B/ANP32E	FALSE	1.48053	1.88596e-29	1.0287	6.27826e-12	11.6725	7.51482
Bralan	somite	Xentro	Forebrain/midbrain	14	Bralan_BLAG02000844	Xentro_ENSXETT00000008894	ODC1	AZIN1/AZIN2/LDC1/ODC1	FALSE	1.39746	2.19873e-07	1.49062	5.90087e-12	5.86651	7.52347
Bralan	somite	Xentro	Forebrain/midbrain	14	Bralan_BLAG03000437	Xentro_ENSXETT00000066737	PRMT1	PRMT1/PRMT8	FALSE	1.35797	8.40879e-07	2.38414	5.25309e-249	5.63155	33.9831
Bralan	somite	Xentro	Forebrain/midbrain	14	Bralan_BLAG17000814	Xentro_ENSXETT00000099882	CTNNB1	CTNNB1	FALSE	1.29727	2.19503e-53	1.6737	6.56277e-86	15.7063	19.9684
Bralan	somite	Xentro	Forebrain/midbrain	16	Bralan_BLAG07001410	Xentro_ENSXETT00000076325	HNRNPH1	HNRNPH3	FALSE	1.23447	3.66044e-07	1.27439	1.36586e-16	5.77803	9.18499
Bralan	somite	Xentro	Forebrain/midbrain	14	Bralan_BLAG07001410	Xentro_ENSXETT00000076325	HNRNPH1	HNRNPH3	FALSE	1.23447	3.66044e-07	1.50398	4.00471e-101	5.77803	21.6823
Bralan	somite	Xentro	Forebrain/midbrain	14	Bralan_BLAG04001339	Xentro_ENSXETT00000092643	HSP90AA1	HSP90AA1	FALSE	1.21689	2.93551e-95	2.52106	9.96478e-14	20.9766	8.04922
Bralan	somite	Xentro	Forebrain/midbrain	16	Bralan_BLAG04001339	Xentro_ENSXETT00000092643	HSP90AA1	HSP90AA1	FALSE	1.21689	2.93551e-95	2.70934	0.00206902	20.9766	4.44082
Bralan	somite	Xentro	Forebrain/midbrain	14	Bralan_BLAG09000903	Xentro_ENSXETT00000054042	SRSF2	4930595M18RIK/SRSF2	FALSE	1.11729	3.2309e-35	1.64191	4.21792e-130	12.7606	24.5998
Bralan	somite	Xentro	Forebrain/midbrain	16	Bralan_BLAG09000903	Xentro_ENSXETT00000054042	SRSF2	4930595M18RIK/SRSF2	FALSE	1.11729	3.2309e-35	1.20198	4.13993e-14	12.7606	8.48362
Bralan	somite	Xentro	Forebrain/midbrain	14	Bralan_BLAG09000392	Xentro_ENSXETT00000011893	ALYREF	4931428L18RIK/ALYREF/ALYREF2/GM20765/GM21293/GM21304/GM21312/GM4301/GM4302/GM4303/GM4305/GM4307/GM4312/GM4340/GM5698/GM6763/GM8764	FALSE	1.04334	3.71131e-12	1.23107	1.73284e-68	7.51255	17.8269
Bralan	somite	Xentro	Forebrain/midbrain	14	Bralan_BLAG01001341	Xentro_ENSXETT00000049065	RAN	1700009N14RIK/RAN/RASL2-9	FALSE	1.01012	1.95877e-16	1.00899	1.08828e-56	8.72683	16.2227
Bralan	somite	Xentro	Goblet cell	14	Bralan_BLAG05000590	Xentro_ENSXETT00000035260	GATA2	GATA2/GATA3	TRUE	2.98682	1.88757e-28	2.25223	3.02184e-06	11.4735	5.56374
Bralan	somite	Xentro	Goblet cell	18	Bralan_BLAG05000590	Xentro_ENSXETT00000035260	GATA2	GATA2/GATA3	TRUE	2.98682	1.88757e-28	1.11075	5.01982e-05	11.4735	4.88109
Bralan	somite	Xentro	Goblet cell	18	Bralan_BLAG12000220	Xentro_ENSXETT00000052705	CUBN	lan:CUBN	FALSE	3.60675	0.00652829	5.63237	6.90877e-08	3.72128	6.08452
Bralan	somite	Xentro	Goblet cell	22	Bralan_BLAG04001638	Xentro_ENSXETT00000104949	KTN1	KTN1/RRBP1	FALSE	3.11132	1.09843e-83	2.30101	5.34121e-17	19.6613	8.90226
Bralan	somite	Xentro	Goblet cell	18	Bralan_BLAG04001638	Xentro_ENSXETT00000104949	KTN1	KTN1/RRBP1	FALSE	3.11132	1.09843e-83	3.06257	5.80316e-30	19.6613	11.7836
Bralan	somite	Xentro	Goblet cell	16	Bralan_BLAG04001638	Xentro_ENSXETT00000104949	KTN1	KTN1/RRBP1	FALSE	3.11132	1.09843e-83	2.76178	6.66666e-13	19.6613	7.81153
Bralan	somite	Xentro	Goblet cell	16	Bralan_BLAG03000545	Xentro_ENSXETT00000069632	TMEM263	TMEM263	FALSE	2.60739	1.02052e-24	1.9013	0.000397025	10.6973	4.52182
Bralan	somite	Xentro	Goblet cell	18	Bralan_BLAG03000545	Xentro_ENSXETT00000069632	TMEM263	TMEM263	FALSE	2.60739	1.02052e-24	1.26659	0.0175454	10.6973	3.47501
Bralan	somite	Xentro	Goblet cell	14	Bralan_BLAG09001278	Xentro_ENSXETT00000023270	KDELR2	KDELR1/KDELR2	FALSE	2.1611	1.16133e-50	1.97264	5.29716e-05	15.3001	5.01999
Bralan	somite	Xentro	Goblet cell	16	Bralan_BLAG09001278	Xentro_ENSXETT00000023270	KDELR2	KDELR1/KDELR2	FALSE	2.1611	1.16133e-50	1.80798	4.28629e-07	15.3001	5.84702
Bralan	somite	Xentro	Goblet cell	16	Bralan_BLAG04002015	Xentro_ENSXETT00000072829	SPTBN1	SPTB/SPTBN1/SPTBN2/SPTBN4	FALSE	1.7973	4.24221e-06	1.47862	4.96978e-06	5.33975	5.4109
Bralan	somite	Xentro	Goblet cell	22	Bralan_BLAG04002015	Xentro_ENSXETT00000072829	SPTBN1	SPTB/SPTBN1/SPTBN2/SPTBN4	FALSE	1.7973	4.24221e-06	1.03441	0.000120821	5.33975	4.71239
Bralan	somite	Xentro	Goblet cell	18	Bralan_BLAG04002015	Xentro_ENSXETT00000072829	SPTBN1	SPTB/SPTBN1/SPTBN2/SPTBN4	FALSE	1.7973	4.24221e-06	2.05061	2.39995e-26	5.33975	11.0555
Bralan	somite	Xentro	Goblet cell	14	Bralan_BLAG04002015	Xentro_ENSXETT00000072829	SPTBN1	SPTB/SPTBN1/SPTBN2/SPTBN4	FALSE	1.7973	4.24221e-06	2.65269	2.64887e-13	5.33975	7.99023
Bralan	somite	Xentro	Goblet cell	20	Bralan_BLAG04002015	Xentro_ENSXETT00000072829	SPTBN1	SPTB/SPTBN1/SPTBN2/SPTBN4	FALSE	1.7973	4.24221e-06	1.82008	1.08873e-07	5.33975	6.10228
Bralan	somite	Xentro	Goblet cell	18	Bralan_BLAG18000605	Xentro_ENSXETT00000057416	TMEM258	TMEM258	FALSE	1.77609	1.34292e-61	1.28826	1.37882e-10	16.8672	7.0338
Bralan	somite	Xentro	Goblet cell	16	Bralan_BLAG18000605	Xentro_ENSXETT00000057416	TMEM258	TMEM258	FALSE	1.77609	1.34292e-61	1.86512	8.08714e-16	16.8672	8.6291
Bralan	somite	Xentro	Goblet cell	22	Bralan_BLAG18000605	Xentro_ENSXETT00000057416	TMEM258	TMEM258	FALSE	1.77609	1.34292e-61	1.77393	1.2797e-24	16.8672	10.697
Bralan	somite	Xentro	Goblet cell	14	Bralan_BLAG11000118	Xentro_ENSXETT00000057703	SSR3	SSR3	FALSE	1.73825	6.464e-36	1.5857	2.33409e-10	12.8874	7.07664
Bralan	somite	Xentro	Goblet cell	16	Bralan_BLAG11000118	Xentro_ENSXETT00000057703	SSR3	SSR3	FALSE	1.73825	6.464e-36	1.2645	1.64217e-13	12.8874	7.98953
Bralan	somite	Xentro	Goblet cell	18	Bralan_BLAG01001515	Xentro_ENSXETT00000078196	YWHAE	YWHAE	FALSE	1.63277	3.06428e-75	1.03899	2.29927e-11	18.6406	7.2848
Bralan	somite	Xentro	Goblet cell	20	Bralan_BLAG01001515	Xentro_ENSXETT00000078196	YWHAE	YWHAE	FALSE	1.63277	3.06428e-75	1.71996	1.01081e-13	18.6406	8.06911
Bralan	somite	Xentro	Goblet cell	22	Bralan_BLAG16000576	Xentro_ENSXETT00000067925	RPN2	RPN2	FALSE	1.5683	1.19657e-27	1.57486	0.0283211	11.312	3.36638
Bralan	somite	Xentro	Goblet cell	18	Bralan_BLAG16000576	Xentro_ENSXETT00000067925	RPN2	RPN2	FALSE	1.5683	1.19657e-27	1.756	0.0028308	11.312	3.96968
Bralan	somite	Xentro	Goblet cell	22	Bralan_BLAG07000762	Xentro_ENSXETT00000055821	DAD1	DAD1	FALSE	1.46202	1.19962e-31	1.25882	1.8347e-06	12.0974	5.54028
Bralan	somite	Xentro	Goblet cell	16	Bralan_BLAG07000762	Xentro_ENSXETT00000055821	DAD1	DAD1	FALSE	1.46202	1.19962e-31	1.40929	9.93557e-05	12.0974	4.82032
Bralan	somite	Xentro	Goblet cell	18	Bralan_BLAG07000762	Xentro_ENSXETT00000055821	DAD1	DAD1	FALSE	1.46202	1.19962e-31	1.01062	0.000396451	12.0974	4.43382
Bralan	somite	Xentro	Goblet cell	18	Bralan_BLAG02000844	Xentro_ENSXETT00000016072	ODC1	AZIN1/AZIN2/LDC1/ODC1	FALSE	1.39746	2.19873e-07	4.64393	0.000155419	5.86651	4.64321
Bralan	somite	Xentro	Goblet cell	22	Bralan_BLAG11000303	Xentro_ENSXETT00000102652	DDOST	DDOST	FALSE	1.35243	0.00951674	1.50279	0.0140206	3.61669	3.5673
Bralan	somite	Xentro	Goblet cell	18	Bralan_BLAG16101163	Xentro_ENSXETT00000061737	TRAM1	TRAM1/TRAM1L1/TRAM2	FALSE	1.33003	7.99902e-07	2.17409	1.1006e-19	5.64076	9.56719
Bralan	somite	Xentro	Goblet cell	16	Bralan_BLAG16101163	Xentro_ENSXETT00000061737	TRAM1	TRAM1/TRAM1L1/TRAM2	FALSE	1.33003	7.99902e-07	2.16102	7.27529e-12	5.64076	7.49882
Bralan	somite	Xentro	Goblet cell	20	Bralan_BLAG16101163	Xentro_ENSXETT00000061737	TRAM1	TRAM1/TRAM1L1/TRAM2	FALSE	1.33003	7.99902e-07	1.53593	0.014695	5.64076	3.66322
Bralan	somite	Xentro	Goblet cell	14	Bralan_BLAG16101163	Xentro_ENSXETT00000061737	TRAM1	TRAM1/TRAM1L1/TRAM2	FALSE	1.33003	7.99902e-07	1.5526	0.0488513	5.64076	3.38702
Bralan	somite	Xentro	Goblet cell	22	Bralan_BLAG16101163	Xentro_ENSXETT00000061737	TRAM1	TRAM1/TRAM1L1/TRAM2	FALSE	1.33003	7.99902e-07	1.17518	0.000884587	5.64076	4.2695
Bralan	somite	Xentro	Goblet cell	14	Bralan_BLAG04001339	Xentro_ENSXETT00000092643	HSP90AA1	HSP90AA1	FALSE	1.21689	2.93551e-95	4.79371	2.93536e-17	20.9766	9.07803
Bralan	somite	Xentro	Goblet cell	16	Bralan_BLAG04001339	Xentro_ENSXETT00000092643	HSP90AA1	HSP90AA1	FALSE	1.21689	2.93551e-95	2.51681	0.00136391	20.9766	4.23495
Bralan	somite	Xentro	Goblet cell	16	Bralan_BLAG17000468	Xentro_ENSXETT00000057092	SEC61B	GM10320	FALSE	1.20424	1.32276e-39	2.105	1.06514e-38	13.531	13.4382
Bralan	somite	Xentro	Goblet cell	20	Bralan_BLAG17000468	Xentro_ENSXETT00000057092	SEC61B	GM10320	FALSE	1.20424	1.32276e-39	1.2513	4.97386e-09	13.531	6.58986
Bralan	somite	Xentro	Goblet cell	22	Bralan_BLAG17000468	Xentro_ENSXETT00000057092	SEC61B	GM10320	FALSE	1.20424	1.32276e-39	1.31762	2.63139e-29	13.531	11.6633
Bralan	somite	Xentro	Goblet cell	14	Bralan_BLAG17000468	Xentro_ENSXETT00000057092	SEC61B	GM10320	FALSE	1.20424	1.32276e-39	2.80011	1.1936e-26	13.531	11.2866
Bralan	somite	Xentro	Goblet cell	18	Bralan_BLAG17000468	Xentro_ENSXETT00000057092	SEC61B	GM10320	FALSE	1.20424	1.32276e-39	1.66979	3.28723e-43	13.531	14.1372
Bralan	somite	Xentro	Goblet cell	16	Bralan_BLAG15000713	Xentro_ENSXETT00000045608	OSTC	OSTC	FALSE	1.16262	3.0891e-17	1.67721	5.92284e-12	8.93589	7.52798
Bralan	somite	Xentro	Goblet cell	14	Bralan_BLAG15000713	Xentro_ENSXETT00000045608	OSTC	OSTC	FALSE	1.16262	3.0891e-17	1.91021	1.67973e-07	8.93589	6.06467
Bralan	somite	Xentro	Goblet cell	22	Bralan_BLAG15000713	Xentro_ENSXETT00000045608	OSTC	OSTC	FALSE	1.16262	3.0891e-17	1.20269	2.18109e-10	8.93589	6.98329
Bralan	somite	Xentro	Goblet cell	18	Bralan_BLAG15000713	Xentro_ENSXETT00000045608	OSTC	OSTC	FALSE	1.16262	3.0891e-17	1.84038	2.47888e-25	8.93589	10.8405
Bralan	somite	Xentro	Goblet cell	22	Bralan_BLAG01000742	Xentro_ENSXETT00000054866	SH3BGRL2	SH3BGR/SH3BGRL/SH3BGRL2	FALSE	1.11226	1.94978e-16	3.7817	4.6285e-07	8.72766	5.78257
Bralan	somite	Xentro	Goblet cell	18	Bralan_BLAG01000742	Xentro_ENSXETT00000054866	SH3BGRL2	SH3BGR/SH3BGRL/SH3BGRL2	FALSE	1.11226	1.94978e-16	2.94872	0.00623562	8.72766	3.76364
Bralan	somite	Xentro	Goblet cell	14	Bralan_BLAG05000575	Xentro_ENSXETT00000061328	SEC61A1	SEC61A1/SEC61A2	FALSE	1.0771	5.45905e-44	1.48074	3.07866e-08	14.2577	6.34089
Bralan	somite	Xentro	Goblet cell	22	Bralan_BLAG05000575	Xentro_ENSXETT00000061328	SEC61A1	SEC61A1/SEC61A2	FALSE	1.0771	5.45905e-44	1.40641	8.15621e-31	14.2577	11.9597
Bralan	somite	Xentro	Goblet cell	18	Bralan_BLAG05000575	Xentro_ENSXETT00000061328	SEC61A1	SEC61A1/SEC61A2	FALSE	1.0771	5.45905e-44	2.12692	1.05236e-63	14.2577	17.1593
Bralan	somite	Xentro	Goblet cell	16	Bralan_BLAG05000575	Xentro_ENSXETT00000061328	SEC61A1	SEC61A1/SEC61A2	FALSE	1.0771	5.45905e-44	1.72902	2.57928e-26	14.2577	11.0878
Bralan	somite	Xentro	Goblet cell	20	Bralan_BLAG05000575	Xentro_ENSXETT00000061328	SEC61A1	SEC61A1/SEC61A2	FALSE	1.0771	5.45905e-44	1.72712	9.43545e-17	14.2577	8.89594
Bralan	somite	Xentro	Hatching gland	16	Bralan_BLAG02001253	Xentro_ENSXETT00000023330	PPIB	PPIB	FALSE	4.28445	2.98725e-283	2.08733	0.0169701	36.2168	4.00024
Bralan	somite	Xentro	Hatching gland	16	Bralan_BLAG12000220	Xentro_ENSXETT00000001993	CUBN	lan:CUBN	FALSE	3.60675	0.00652829	10.7199	1.2678e-05	3.72128	5.70757
Bralan	somite	Xentro	Hatching gland	22	Bralan_BLAG12000220	Xentro_ENSXETT00000001993	CUBN	lan:CUBN	FALSE	3.60675	0.00652829	12.5734	1.79861e-06	3.72128	5.88432
Bralan	somite	Xentro	Hatching gland	18	Bralan_BLAG04001638	Xentro_ENSXETT00000104949	KTN1	KTN1/RRBP1	FALSE	3.11132	1.09843e-83	3.90998	8.01616e-26	19.6613	10.9859
Bralan	somite	Xentro	Hatching gland	20	Bralan_BLAG04001638	Xentro_ENSXETT00000104949	KTN1	KTN1/RRBP1	FALSE	3.11132	1.09843e-83	5.05879	0.00211997	19.6613	4.90359
Bralan	somite	Xentro	Hatching gland	16	Bralan_BLAG04001638	Xentro_ENSXETT00000104949	KTN1	KTN1/RRBP1	FALSE	3.11132	1.09843e-83	2.9912	0.0476336	19.6613	3.68197
Bralan	somite	Xentro	Hatching gland	14	Bralan_BLAG04001638	Xentro_ENSXETT00000104949	KTN1	KTN1/RRBP1	FALSE	3.11132	1.09843e-83	5.08445	8.02012e-07	19.6613	6.15407
Bralan	somite	Xentro	Hatching gland	22	Bralan_BLAG04001638	Xentro_ENSXETT00000104949	KTN1	KTN1/RRBP1	FALSE	3.11132	1.09843e-83	4.48114	3.0925e-08	19.6613	6.64504
Bralan	somite	Xentro	Hatching gland	18	Bralan_BLAG03000545	Xentro_ENSXETT00000069632	TMEM263	TMEM263	FALSE	2.60739	1.02052e-24	2.57958	1.05747e-09	10.6973	6.79982
Bralan	somite	Xentro	Hatching gland	22	Bralan_BLAG03000545	Xentro_ENSXETT00000069632	TMEM263	TMEM263	FALSE	2.60739	1.02052e-24	3.02731	0.025162	10.6973	3.69393
Bralan	somite	Xentro	Hatching gland	18	Bralan_BLAG09001278	Xentro_ENSXETT00000023270	KDELR2	KDELR1/KDELR2	FALSE	2.1611	1.16133e-50	2.02712	2.55692e-08	15.3001	6.31093
Bralan	somite	Xentro	Hatching gland	22	Bralan_BLAG09001278	Xentro_ENSXETT00000023270	KDELR2	KDELR1/KDELR2	FALSE	2.1611	1.16133e-50	2.77174	0.00503664	15.3001	4.12199
Bralan	somite	Xentro	Hatching gland	16	Bralan_BLAG09001278	Xentro_ENSXETT00000023270	KDELR2	KDELR1/KDELR2	FALSE	2.1611	1.16133e-50	3.04953	0.00650841	15.3001	4.27779
Bralan	somite	Xentro	Hatching gland	14	Bralan_BLAG09001278	Xentro_ENSXETT00000023270	KDELR2	KDELR1/KDELR2	FALSE	2.1611	1.16133e-50	4.16707	7.07358e-07	15.3001	6.18711
Bralan	somite	Xentro	Hatching gland	22	Bralan_BLAG08001086	Xentro_ENSXETT00000012296	SURF4	SURF4	FALSE	2.03959	2.16499e-09	6.05435	0.000437832	6.60834	4.7186
Bralan	somite	Xentro	Hatching gland	20	Bralan_BLAG08001086	Xentro_ENSXETT00000012296	SURF4	SURF4	FALSE	2.03959	2.16499e-09	6.52831	0.0266431	6.60834	4.09538
Bralan	somite	Xentro	Hatching gland	16	Bralan_BLAG05000907	Xentro_ENSXETT00000001617	SSR4	SSR4	FALSE	2.00853	9.2917e-76	2.10408	5.98613e-06	18.7051	5.8485
Bralan	somite	Xentro	Hatching gland	14	Bralan_BLAG05000907	Xentro_ENSXETT00000001617	SSR4	SSR4	FALSE	2.00853	9.2917e-76	2.04228	6.79891e-05	18.7051	5.2891
Bralan	somite	Xentro	Hatching gland	22	Bralan_BLAG05000907	Xentro_ENSXETT00000001617	SSR4	SSR4	FALSE	2.00853	9.2917e-76	1.67239	3.50708e-05	18.7051	5.2834
Bralan	somite	Xentro	Hatching gland	14	Bralan_BLAG04001374	Xentro_ENSXETT00000009809	RPS27A	RPS27A	FALSE	1.91608	2.44285e-101	1.97611	0.0476383	21.6372	3.63822
Bralan	somite	Xentro	Hatching gland	18	Bralan_BLAG04002015	Xentro_ENSXETT00000072829	SPTBN1	SPTB/SPTBN1/SPTBN2/SPTBN4	FALSE	1.7973	4.24221e-06	1.84876	1.36028e-09	5.33975	6.7618
Bralan	somite	Xentro	Hatching gland	18	Bralan_BLAG18000605	Xentro_ENSXETT00000057416	TMEM258	TMEM258	FALSE	1.77609	1.34292e-61	1.24914	0.000473639	16.8672	4.48173
Bralan	somite	Xentro	Hatching gland	22	Bralan_BLAG18000605	Xentro_ENSXETT00000057416	TMEM258	TMEM258	FALSE	1.77609	1.34292e-61	3.10759	3.8279e-07	16.8672	6.1679
Bralan	somite	Xentro	Hatching gland	16	Bralan_BLAG18000605	Xentro_ENSXETT00000057416	TMEM258	TMEM258	FALSE	1.77609	1.34292e-61	3.17389	0.00025632	16.8672	5.06772
Bralan	somite	Xentro	Hatching gland	22	Bralan_BLAG11000118	Xentro_ENSXETT00000057703	SSR3	SSR3	FALSE	1.73825	6.464e-36	1.68283	0.000841488	12.8874	4.5658
Bralan	somite	Xentro	Hatching gland	16	Bralan_BLAG11000118	Xentro_ENSXETT00000057703	SSR3	SSR3	FALSE	1.73825	6.464e-36	2.51841	4.3513e-05	12.8874	5.47299
Bralan	somite	Xentro	Hatching gland	14	Bralan_BLAG11000118	Xentro_ENSXETT00000057703	SSR3	SSR3	FALSE	1.73825	6.464e-36	2.30951	5.21061e-06	12.8874	5.80912
Bralan	somite	Xentro	Hatching gland	18	Bralan_BLAG01001515	Xentro_ENSXETT00000078196	YWHAE	YWHAE	FALSE	1.63277	3.06428e-75	1.13792	3.88577e-06	18.6406	5.45112
Bralan	somite	Xentro	Hatching gland	16	Bralan_BLAG07000762	Xentro_ENSXETT00000055821	DAD1	DAD1	FALSE	1.46202	1.19962e-31	2.96945	0.00873885	12.0974	4.18405
Bralan	somite	Xentro	Hatching gland	22	Bralan_BLAG07000762	Xentro_ENSXETT00000055821	DAD1	DAD1	FALSE	1.46202	1.19962e-31	2.63346	0.00100037	12.0974	4.52671
Bralan	somite	Xentro	Hatching gland	18	Bralan_BLAG07000762	Xentro_ENSXETT00000055821	DAD1	DAD1	FALSE	1.46202	1.19962e-31	1.72065	2.07788e-05	12.0974	5.13737
Bralan	somite	Xentro	Hatching gland	14	Bralan_BLAG07000762	Xentro_ENSXETT00000055821	DAD1	DAD1	FALSE	1.46202	1.19962e-31	3.30263	1.41893e-06	12.0974	6.05669
Bralan	somite	Xentro	Hatching gland	20	Bralan_BLAG16101163	Xentro_ENSXETT00000061737	TRAM1	TRAM1/TRAM1L1/TRAM2	FALSE	1.33003	7.99902e-07	4.04991	0.00392212	5.64076	4.71955
Bralan	somite	Xentro	Hatching gland	22	Bralan_BLAG16101163	Xentro_ENSXETT00000061737	TRAM1	TRAM1/TRAM1L1/TRAM2	FALSE	1.33003	7.99902e-07	3.23838	0.00253239	5.64076	4.29518
Bralan	somite	Xentro	Hatching gland	16	Bralan_BLAG16101163	Xentro_ENSXETT00000061737	TRAM1	TRAM1/TRAM1L1/TRAM2	FALSE	1.33003	7.99902e-07	3.55743	0.000125041	5.64076	5.23517
Bralan	somite	Xentro	Hatching gland	18	Bralan_BLAG16101163	Xentro_ENSXETT00000061737	TRAM1	TRAM1/TRAM1L1/TRAM2	FALSE	1.33003	7.99902e-07	2.55009	5.11114e-14	5.64076	8.13275
Bralan	somite	Xentro	Hatching gland	16	Bralan_BLAG04001339	Xentro_ENSXETT00000092643	HSP90AA1	HSP90AA1	FALSE	1.21689	2.93551e-95	4.49102	0.00227022	20.9766	4.54912
Bralan	somite	Xentro	Hatching gland	18	Bralan_BLAG17000468	Xentro_ENSXETT00000057092	SEC61B	GM10320	FALSE	1.20424	1.32276e-39	2.03586	1.41608e-29	13.531	11.7562
Bralan	somite	Xentro	Hatching gland	16	Bralan_BLAG17000468	Xentro_ENSXETT00000057092	SEC61B	GM10320	FALSE	1.20424	1.32276e-39	3.44468	1.23978e-06	13.531	6.14239
Bralan	somite	Xentro	Hatching gland	22	Bralan_BLAG17000468	Xentro_ENSXETT00000057092	SEC61B	GM10320	FALSE	1.20424	1.32276e-39	2.79572	1.29016e-07	13.531	6.38618
Bralan	somite	Xentro	Hatching gland	14	Bralan_BLAG17000468	Xentro_ENSXETT00000057092	SEC61B	GM10320	FALSE	1.20424	1.32276e-39	2.9293	4.45106e-07	13.531	6.26668
Bralan	somite	Xentro	Hatching gland	20	Bralan_BLAG17000468	Xentro_ENSXETT00000057092	SEC61B	GM10320	FALSE	1.20424	1.32276e-39	2.83724	0.00492564	13.531	4.64876
Bralan	somite	Xentro	Hatching gland	20	Bralan_BLAG15000713	Xentro_ENSXETT00000045608	OSTC	OSTC	FALSE	1.16262	3.0891e-17	2.99959	0.0195352	8.93589	4.22055
Bralan	somite	Xentro	Hatching gland	22	Bralan_BLAG15000713	Xentro_ENSXETT00000045608	OSTC	OSTC	FALSE	1.16262	3.0891e-17	2.43552	0.00108655	8.93589	4.50134
Bralan	somite	Xentro	Hatching gland	16	Bralan_BLAG15000713	Xentro_ENSXETT00000045608	OSTC	OSTC	FALSE	1.16262	3.0891e-17	3.18007	0.000107889	8.93589	5.27315
Bralan	somite	Xentro	Hatching gland	18	Bralan_BLAG15000713	Xentro_ENSXETT00000045608	OSTC	OSTC	FALSE	1.16262	3.0891e-17	1.86089	1.2301e-11	8.93589	7.42743
Bralan	somite	Xentro	Hatching gland	14	Bralan_BLAG15000713	Xentro_ENSXETT00000045608	OSTC	OSTC	FALSE	1.16262	3.0891e-17	3.19503	2.82276e-06	8.93589	5.93287
Bralan	somite	Xentro	Hatching gland	16	Bralan_BLAG05000575	Xentro_ENSXETT00000061328	SEC61A1	SEC61A1/SEC61A2	FALSE	1.0771	5.45905e-44	2.38062	0.000104061	14.2577	5.28541
Bralan	somite	Xentro	Hatching gland	22	Bralan_BLAG05000575	Xentro_ENSXETT00000061328	SEC61A1	SEC61A1/SEC61A2	FALSE	1.0771	5.45905e-44	2.74858	1.16665e-08	14.2577	6.81137
Bralan	somite	Xentro	Hatching gland	14	Bralan_BLAG05000575	Xentro_ENSXETT00000061328	SEC61A1	SEC61A1/SEC61A2	FALSE	1.0771	5.45905e-44	2.47747	1.31603e-05	14.2577	5.64668
Bralan	somite	Xentro	Hatching gland	20	Bralan_BLAG05000575	Xentro_ENSXETT00000061328	SEC61A1	SEC61A1/SEC61A2	FALSE	1.0771	5.45905e-44	2.50208	0.0164865	14.2577	4.28072
Bralan	somite	Xentro	Hatching gland	18	Bralan_BLAG05000575	Xentro_ENSXETT00000061328	SEC61A1	SEC61A1/SEC61A2	FALSE	1.0771	5.45905e-44	2.09658	2.786e-29	14.2577	11.6976
Bralan	somite	Xentro	Heart	20	Bralan_BLAG02000948	Xentro_ENSXETT00000023337	RPS17	RPS17	FALSE	2.40686	3.72507e-125	1.78801	2.47871e-27	24.0572	11.5605
Bralan	somite	Xentro	Heart	22	Bralan_BLAG02000948	Xentro_ENSXETT00000023337	RPS17	RPS17	FALSE	2.40686	3.72507e-125	1.73863	4.50347e-05	24.0572	5.64043
Bralan	somite	Xentro	Heart	20	Bralan_BLAG08000567	Xentro_ENSXETT00000010943	SNU13	GM14214/RPL7A	FALSE	2.33317	2.06594e-131	1.84588	2.78784e-29	24.6528	12.01
Bralan	somite	Xentro	Heart	22	Bralan_BLAG08000567	Xentro_ENSXETT00000010943	SNU13	GM14214/RPL7A	FALSE	2.33317	2.06594e-131	1.83887	4.81036e-06	24.6528	6.16059
Bralan	somite	Xentro	Heart	20	Bralan_BLAG01000451	Xentro_ENSXETT00000030867	RPL13A	GM45713/RPL13A	FALSE	2.29915	5.25102e-131	1.43509	3.65678e-21	24.6141	10.196
Bralan	somite	Xentro	Heart	22	Bralan_BLAG01000451	Xentro_ENSXETT00000030867	RPL13A	GM45713/RPL13A	FALSE	2.29915	5.25102e-131	1.5828	7.82399e-05	24.6141	5.51257
Bralan	somite	Xentro	Heart	22	Bralan_BLAG02000240	Xentro_ENSXETT00000078035	RPS15	RPS15	FALSE	2.29249	4.60789e-124	1.37193	0.000339324	23.9518	5.18392
Bralan	somite	Xentro	Heart	20	Bralan_BLAG02000240	Xentro_ENSXETT00000078035	RPS15	RPS15	FALSE	2.29249	4.60789e-124	1.53455	2.43049e-27	23.9518	11.5754
Bralan	somite	Xentro	Heart	20	Bralan_BLAG02001270	Xentro_ENSXETT00000043811	RPL17	GM6133/RPL17	FALSE	2.26239	7.74872e-118	1.03813	5.84636e-13	23.3385	8.09502
Bralan	somite	Xentro	Heart	20	Bralan_BLAG16000835	Xentro_ENSXETT00000069845	RPL7	RPL7	FALSE	2.25959	4.27369e-121	1.14968	2.9264e-13	23.6607	8.18357
Bralan	somite	Xentro	Heart	22	Bralan_BLAG16000835	Xentro_ENSXETT00000069845	RPL7	RPL7	FALSE	2.25959	4.27369e-121	1.38353	0.000470818	23.6607	5.10152
Bralan	somite	Xentro	Heart	22	Bralan_BLAG06000566	Xentro_ENSXETT00000028106	RPL9	RPL9/RPL9-PS1/RPL9-PS6	FALSE	2.25877	1.95875e-110	2.72823	7.51228e-06	22.5901	6.041
Bralan	somite	Xentro	Heart	22	Bralan_BLAG06000566	Xentro_ENSXETT00000074814	RPL9	RPL9/RPL9-PS1/RPL9-PS6	FALSE	2.25877	1.95875e-110	2.72823	7.51228e-06	22.5901	6.041
Bralan	somite	Xentro	Heart	22	Bralan_BLAG06000566	Xentro_ENSXETT00000074814	RPL9	RPL9/RPL9-PS1/RPL9-PS6	FALSE	2.25877	1.95875e-110	1.80406	0.00025158	22.5901	5.27513
Bralan	somite	Xentro	Heart	20	Bralan_BLAG06000566	Xentro_ENSXETT00000074814	RPL9	RPL9/RPL9-PS1/RPL9-PS6	FALSE	2.25877	1.95875e-110	1.81782	1.71387e-23	22.5901	10.7333
Bralan	somite	Xentro	Heart	20	Bralan_BLAG06000566	Xentro_ENSXETT00000028106	RPL9	RPL9/RPL9-PS1/RPL9-PS6	FALSE	2.25877	1.95875e-110	2.74166	2.35257e-31	22.5901	12.4864
Bralan	somite	Xentro	Heart	20	Bralan_BLAG06000566	Xentro_ENSXETT00000074814	RPL9	RPL9/RPL9-PS1/RPL9-PS6	FALSE	2.25877	1.95875e-110	2.74166	2.35257e-31	22.5901	12.4864
Bralan	somite	Xentro	Heart	20	Bralan_BLAG06000566	Xentro_ENSXETT00000028106	RPL9	RPL9/RPL9-PS1/RPL9-PS6	FALSE	2.25877	1.95875e-110	1.81782	1.71387e-23	22.5901	10.7333
Bralan	somite	Xentro	Heart	22	Bralan_BLAG06000566	Xentro_ENSXETT00000028106	RPL9	RPL9/RPL9-PS1/RPL9-PS6	FALSE	2.25877	1.95875e-110	1.80406	0.00025158	22.5901	5.27513
Bralan	somite	Xentro	Heart	20	Bralan_BLAG17000248	Xentro_ENSXETT00000008399	RPL15	RPL15	FALSE	2.22673	2.40013e-129	1.61438	7.71006e-28	24.4577	11.7079
Bralan	somite	Xentro	Heart	22	Bralan_BLAG17000248	Xentro_ENSXETT00000008399	RPL15	RPL15	FALSE	2.22673	2.40013e-129	1.55219	3.60921e-05	24.4577	5.69642
Bralan	somite	Xentro	Heart	20	Bralan_BLAG10000512	Xentro_ENSXETT00000029882	RPL27	RPL27	FALSE	2.16391	2.35177e-117	1.56023	1.12152e-22	23.2903	10.5502
Bralan	somite	Xentro	Heart	22	Bralan_BLAG10000512	Xentro_ENSXETT00000029882	RPL27	RPL27	FALSE	2.16391	2.35177e-117	1.618	0.000136086	23.2903	5.40002
Bralan	somite	Xentro	Heart	20	Bralan_BLAG18000429	Xentro_ENSXETT00000027061	RPL10A	RPL10A	FALSE	2.13131	9.60744e-63	1.41204	1.349e-23	17.0227	10.7642
Bralan	somite	Xentro	Heart	22	Bralan_BLAG18000429	Xentro_ENSXETT00000027061	RPL10A	RPL10A	FALSE	2.13131	9.60744e-63	1.25032	0.00191656	17.0227	4.79982
Bralan	somite	Xentro	Heart	20	Bralan_BLAG10000302	Xentro_ENSXETT00000022275	EEF1B2	EEF1B2	FALSE	2.07688	8.07082e-18	1.57465	6.17319e-12	9.08653	7.78921
Bralan	somite	Xentro	Heart	22	Bralan_BLAG08001055	Xentro_ENSXETT00000036714	RPL35	GM2000/RPL35	FALSE	2.07021	3.41394e-100	1.59067	3.60921e-05	21.5131	5.70433
Bralan	somite	Xentro	Heart	20	Bralan_BLAG08001055	Xentro_ENSXETT00000036714	RPL35	GM2000/RPL35	FALSE	2.07021	3.41394e-100	1.42141	3.48154e-21	21.5131	10.2075
Bralan	somite	Xentro	Heart	22	Bralan_BLAG10000590	Xentro_ENSXETT00000033762	RPL37A	RPL37A	FALSE	2.04891	5.94377e-112	1.23135	0.00602893	22.7464	4.54668
Bralan	somite	Xentro	Heart	20	Bralan_BLAG10000590	Xentro_ENSXETT00000033762	RPL37A	RPL37A	FALSE	2.04891	5.94377e-112	1.38587	1.92462e-22	22.7464	10.4918
Bralan	somite	Xentro	Heart	22	Bralan_BLAG19000539	Xentro_ENSXETT00000041250	RPLP0	RPLP0	FALSE	1.9699	2.0307e-39	2.07767	2.11692e-05	13.4991	5.82884
Bralan	somite	Xentro	Heart	20	Bralan_BLAG19000539	Xentro_ENSXETT00000041250	RPLP0	RPLP0	FALSE	1.9699	2.0307e-39	2.15858	2.28687e-27	13.4991	11.5962
Bralan	somite	Xentro	Heart	20	Bralan_BLAG01001783	Xentro_ENSXETT00000041249	RPLP2	AC124742.1/RPLP2	FALSE	1.96286	1.94763e-105	1.08752	6.76627e-06	22.0729	5.6701
Bralan	somite	Xentro	Heart	20	Bralan_BLAG06000994	Xentro_ENSXETT00000050158	UBA52	GM11808/KXD1/UBA52	FALSE	1.95913	5.72406e-47	1.0265	7.13158e-09	14.7338	6.79981
Bralan	somite	Xentro	Heart	20	Bralan_BLAG12000368	Xentro_ENSXETT00000067814	RPL32	RPL32	FALSE	1.92474	9.8235e-90	1.00792	2.22487e-09	20.3592	6.96934
Bralan	somite	Xentro	Heart	20	Bralan_BLAG04001374	Xentro_ENSXETT00000009809	RPS27A	RPS27A	FALSE	1.91608	2.44285e-101	1.0265	7.13158e-09	21.6372	6.79981
Bralan	somite	Xentro	Heart	22	Bralan_BLAG09001097	Xentro_ENSXETT00000055093	SNU13	SNU13	FALSE	1.80162	1.55532e-27	1.63663	0.000354702	11.2879	5.16497
Bralan	somite	Xentro	Heart	20	Bralan_BLAG09001097	Xentro_ENSXETT00000055093	SNU13	SNU13	FALSE	1.80162	1.55532e-27	1.61218	7.79263e-19	11.2879	9.65468
Bralan	somite	Xentro	Heart	20	Bralan_BLAG12000622	Xentro_ENSXETT00000052813	ATP5G3	ATP5G1/ATP5G2/ATP5G3	FALSE	1.50892	5.44553e-26	1.16587	3.61499e-08	10.9689	6.54396
Bralan	somite	Xentro	Heart	20	Bralan_BLAG11001081	Xentro_ENSXETT00000099656	RPL22	RPL22	FALSE	1.4852	3.52844e-20	1.24889	2.18472e-12	9.66813	7.9283
Bralan	somite	Xentro	Heart	20	Bralan_BLAG13000613	Xentro_ENSXETT00000017657	BTF3	BTF3/BTF3L4/GM20075	FALSE	1.38323	6.08e-14	1.00326	0.0213174	8.04248	3.91844
Bralan	somite	Xentro	Heart	20	Bralan_BLAG01001341	Xentro_ENSXETT00000049065	RAN	1700009N14RIK/RAN/RASL2-9	FALSE	1.01012	1.95877e-16	1.14761	6.58457e-10	8.72683	7.16225
Bralan	somite	Xentro	Hindbrain	20	Bralan_BLAG12000347	Xentro_ENSXETT00000081319	ZEB2	ZEB2	TRUE	2.46014	6.11128e-11	1.68574	2.76247e-28	7.12804	11.5441
Bralan	somite	Xentro	Hindbrain	18	Bralan_BLAG12000347	Xentro_ENSXETT00000081319	ZEB2	ZEB2	TRUE	2.46014	6.11128e-11	1.54737	2.67108e-30	7.12804	11.9111
Bralan	somite	Xentro	Hindbrain	14	Bralan_BLAG12000347	Xentro_ENSXETT00000081319	ZEB2	ZEB2	TRUE	2.46014	6.11128e-11	1.95681	2.89314e-31	7.12804	12.095
Bralan	somite	Xentro	Hindbrain	18	Bralan_BLAG08000437	Xentro_ENSXETT00000089551	PBX1	PBX1	TRUE	2.25474	8.73909e-30	1.19715	0.00228036	11.738	4.08827
Bralan	somite	Xentro	Hindbrain	20	Bralan_BLAG08000437	Xentro_ENSXETT00000089551	PBX1	PBX1	TRUE	2.25474	8.73909e-30	1.23845	0.0182293	11.738	3.61112
Bralan	somite	Xentro	Hindbrain	20	Bralan_BLAG11000490	Xentro_ENSXETT00000101882	YBX3	YBX1/YBX2/YBX3	TRUE	1.31275	8.46194e-81	1.0009	1.15636e-78	19.3185	19.1779
Bralan	somite	Xentro	Hindbrain	22	Bralan_BLAG14000551	Xentro_ENSXETT00000099807	COL4A6	COL4A2/COL4A4/COL4A6	FALSE	4.80878	2.91259e-283	1.35582	0.00025124	36.2287	4.50152
Bralan	somite	Xentro	Hindbrain	18	Bralan_BLAG05001006	Xentro_ENSXETT00000013038	DAG1	DAG1	FALSE	3.68974	1.77455e-157	1.00237	2.64341e-11	26.992	7.32666
Bralan	somite	Xentro	Hindbrain	16	Bralan_BLAG05001006	Xentro_ENSXETT00000013038	DAG1	DAG1	FALSE	3.68974	1.77455e-157	1.01414	4.56255e-09	26.992	6.55722
Bralan	somite	Xentro	Hindbrain	22	Bralan_BLAG05001006	Xentro_ENSXETT00000013038	DAG1	DAG1	FALSE	3.68974	1.77455e-157	1.11425	4.6179e-38	26.992	13.2951
Bralan	somite	Xentro	Hindbrain	16	Bralan_BLAG04000685	Xentro_ENSXETT00000104178	KIRREL	KIRREL/KIRREL2/KIRREL3	FALSE	2.92818	0.00809914	2.18567	0.000946146	3.66277	4.28448
Bralan	somite	Xentro	Hindbrain	22	Bralan_BLAG04000685	Xentro_ENSXETT00000104178	KIRREL	KIRREL/KIRREL2/KIRREL3	FALSE	2.92818	0.00809914	1.43192	0.00281861	3.66277	3.92885
Bralan	somite	Xentro	Hindbrain	18	Bralan_BLAG15000525	Xentro_ENSXETT00000008339	HNRNPD	HNRNPAB	FALSE	1.99882	2.3564e-96	1.05948	1.22781e-92	21.0977	20.7686
Bralan	somite	Xentro	Hindbrain	14	Bralan_BLAG12000368	Xentro_ENSXETT00000067814	RPL32	RPL32	FALSE	1.92474	9.8235e-90	2.38205	0.00224179	20.3592	4.15693
Bralan	somite	Xentro	Hindbrain	14	Bralan_BLAG04001374	Xentro_ENSXETT00000009809	RPS27A	RPS27A	FALSE	1.91608	2.44285e-101	1.29268	1.56728e-73	21.6372	18.5139
Bralan	somite	Xentro	Hindbrain	14	Bralan_BLAG10000612	Xentro_ENSXETT00000092607	SUMO1	PRKN/SUMO1	FALSE	1.82472	7.58139e-89	1.24256	2.23979e-10	20.257	7.0481
Bralan	somite	Xentro	Hindbrain	18	Bralan_BLAG10000612	Xentro_ENSXETT00000092607	SUMO1	PRKN/SUMO1	FALSE	1.82472	7.58139e-89	1.03741	1.57166e-12	20.257	7.71154
Bralan	somite	Xentro	Hindbrain	16	Bralan_BLAG13000945	Xentro_ENSXETT00000071574	CACHD1	CACHD1	FALSE	1.59324	0.00223883	1.52272	0.0122006	3.99876	3.62699
Bralan	somite	Xentro	Hindbrain	18	Bralan_BLAG08000225	Xentro_ENSXETT00000001676	NOTCH1	NOTCH1	FALSE	1.55643	5.29197e-09	1.29616	2.18228e-12	6.47072	7.66712
Bralan	somite	Xentro	Hindbrain	16	Bralan_BLAG08000225	Xentro_ENSXETT00000001676	NOTCH1	NOTCH1	FALSE	1.55643	5.29197e-09	1.04948	5.65218e-07	6.47072	5.76881
Bralan	somite	Xentro	Hindbrain	14	Bralan_BLAG08000445	Xentro_ENSXETT00000047315	FUBP1	FUBP1/FUBP3	FALSE	1.48569	5.38897e-09	1.07227	2.76154e-26	6.46767	11.1058
Bralan	somite	Xentro	Hindbrain	16	Bralan_BLAG03000437	Xentro_ENSXETT00000066737	PRMT1	PRMT1/PRMT8	FALSE	1.35797	8.40879e-07	1.62721	5.22227e-238	5.63155	33.2303
Bralan	somite	Xentro	Hindbrain	14	Bralan_BLAG03000437	Xentro_ENSXETT00000066737	PRMT1	PRMT1/PRMT8	FALSE	1.35797	8.40879e-07	1.95487	9.87661e-185	5.63155	29.3113
Bralan	somite	Xentro	Hindbrain	18	Bralan_BLAG03000437	Xentro_ENSXETT00000066737	PRMT1	PRMT1/PRMT8	FALSE	1.35797	8.40879e-07	1.18478	2.2941e-118	5.63155	23.4603
Bralan	somite	Xentro	Hindbrain	14	Bralan_BLAG17000814	Xentro_ENSXETT00000099882	CTNNB1	CTNNB1	FALSE	1.29727	2.19503e-53	1.31309	3.89614e-56	15.7063	16.1722
Bralan	somite	Xentro	Hindbrain	14	Bralan_BLAG07001410	Xentro_ENSXETT00000076325	HNRNPH1	HNRNPH3	FALSE	1.23447	3.66044e-07	1.35854	5.40863e-93	5.77803	20.8361
Bralan	somite	Xentro	Hindbrain	16	Bralan_BLAG07001410	Xentro_ENSXETT00000076325	HNRNPH1	HNRNPH3	FALSE	1.23447	3.66044e-07	1.06708	4.13767e-87	5.77803	20.1479
Bralan	somite	Xentro	Hindbrain	14	Bralan_BLAG04001339	Xentro_ENSXETT00000092643	HSP90AA1	HSP90AA1	FALSE	1.21689	2.93551e-95	1.95704	1.73154e-06	20.9766	5.63786
Bralan	somite	Xentro	Hindbrain	14	Bralan_BLAG09000903	Xentro_ENSXETT00000054042	SRSF2	4930595M18RIK/SRSF2	FALSE	1.11729	3.2309e-35	1.12023	2.5834e-72	12.7606	18.3567
Bralan	somite	Xentro	Intermediate mesoderm	18	Bralan_BLAG07001306	Xentro_ENSXETT00000035768	FOXC2	FOXC1/FOXC2	TRUE	3.49435	5.65466e-06	1.57177	2.69495e-30	5.28545	11.9672
Bralan	somite	Xentro	Intermediate mesoderm	14	Bralan_BLAG07001306	Xentro_ENSXETT00000035768	FOXC2	FOXC1/FOXC2	TRUE	3.49435	5.65466e-06	1.71309	3.0866e-24	5.28545	10.684
Bralan	somite	Xentro	Intermediate mesoderm	16	Bralan_BLAG07001306	Xentro_ENSXETT00000035768	FOXC2	FOXC1/FOXC2	TRUE	3.49435	5.65466e-06	1.77077	3.67865e-69	5.28545	17.9684
Bralan	somite	Xentro	Intermediate mesoderm	20	Bralan_BLAG07001306	Xentro_ENSXETT00000035768	FOXC2	FOXC1/FOXC2	TRUE	3.49435	5.65466e-06	1.42088	2.9916e-40	5.28545	13.7248
Bralan	somite	Xentro	Intermediate mesoderm	18	Bralan_BLAG07001498	Xentro_ENSXETT00000026599	SNAI2	SNAI1/SNAI2	TRUE	3.14905	8.36815e-20	1.07335	1.52068e-07	9.57707	6.11842
Bralan	somite	Xentro	Intermediate mesoderm	16	Bralan_BLAG07001498	Xentro_ENSXETT00000026599	SNAI2	SNAI1/SNAI2	TRUE	3.14905	8.36815e-20	1.0615	2.2212e-12	9.57707	7.67482
Bralan	somite	Xentro	Intermediate mesoderm	14	Bralan_BLAG05000590	Xentro_ENSXETT00000035260	GATA2	GATA2/GATA3	TRUE	2.98682	1.88757e-28	1.30241	1.94411e-19	11.4735	9.57963
Bralan	somite	Xentro	Intermediate mesoderm	22	Bralan_BLAG12000125	Xentro_ENSXETT00000047547	HOXA3	HOXA3/HOXB3/HOXD3	TRUE	2.37469	0.0231272	1.17906	5.74762e-07	3.35861	5.68283
Bralan	somite	Xentro	Intermediate mesoderm	22	Bralan_BLAG12000125	Xentro_ENSXETT00000001602	HOXA3	HOXA3/HOXB3/HOXD3	TRUE	2.37469	0.0231272	1.29696	0.00152377	3.35861	4.04492
Bralan	somite	Xentro	Intermediate mesoderm	20	Bralan_BLAG01000752	Xentro_ENSXETT00000086305	RIPPLY2	RIPPLY1/RIPPLY2	FALSE	4.28299	3.08308e-19	1.26198	0.0415169	9.43947	3.30656
Bralan	somite	Xentro	Intermediate mesoderm	14	Bralan_BLAG04000308	Xentro_ENSXETT00000098364	GPX3	GPX3/GPX5/GPX6	FALSE	3.27377	1.09391e-07	1.46363	0.0203017	5.98365	3.55146
Bralan	somite	Xentro	Intermediate mesoderm	14	Bralan_BLAG03002073	Xentro_ENSXETT00000070560	DDX4	DDX4	FALSE	3.09247	1.24305e-34	1.59615	2.24453e-08	12.6545	6.36042
Bralan	somite	Xentro	Intermediate mesoderm	18	Bralan_BLAG03002073	Xentro_ENSXETT00000070560	DDX4	DDX4	FALSE	3.09247	1.24305e-34	1.12349	0.00077993	12.6545	4.46466
Bralan	somite	Xentro	Intermediate mesoderm	20	Bralan_BLAG03002073	Xentro_ENSXETT00000070560	DDX4	DDX4	FALSE	3.09247	1.24305e-34	1.59482	1.62308e-16	12.6545	8.85013
Bralan	somite	Xentro	Intermediate mesoderm	22	Bralan_BLAG03002073	Xentro_ENSXETT00000070560	DDX4	DDX4	FALSE	3.09247	1.24305e-34	1.01684	1.2574e-14	12.6545	8.23955
Bralan	somite	Xentro	Intermediate mesoderm	18	Bralan_BLAG15000542	Xentro_ENSXETT00000008323	WNT8A	WNT8A/WNT8B	FALSE	2.94825	2.31896e-05	2.01877	0.00331848	5.00983	4.11707
Bralan	somite	Xentro	Intermediate mesoderm	22	Bralan_BLAG15000542	Xentro_ENSXETT00000008323	WNT8A	WNT8A/WNT8B	FALSE	2.94825	2.31896e-05	2.78086	1.24325e-30	5.00983	11.9158
Bralan	somite	Xentro	Intermediate mesoderm	16	Bralan_BLAG15000542	Xentro_ENSXETT00000008323	WNT8A	WNT8A/WNT8B	FALSE	2.94825	2.31896e-05	1.56578	0.0177289	5.00983	3.50766
Bralan	somite	Xentro	Intermediate mesoderm	16	Bralan_BLAG13000607	Xentro_ENSXETT00000092910	C6	C6	FALSE	2.4076	6.02689e-20	1.60869	4.9724e-12	9.6122	7.5676
Bralan	somite	Xentro	Intermediate mesoderm	18	Bralan_BLAG13000607	Xentro_ENSXETT00000092910	C6	C6	FALSE	2.4076	6.02689e-20	2.23315	2.75834e-18	9.6122	9.34921
Bralan	somite	Xentro	Intermediate mesoderm	22	Bralan_BLAG13000607	Xentro_ENSXETT00000092910	C6	C6	FALSE	2.4076	6.02689e-20	1.55615	2.86256e-27	9.6122	11.2444
Bralan	somite	Xentro	Intermediate mesoderm	20	Bralan_BLAG13000607	Xentro_ENSXETT00000092910	C6	C6	FALSE	2.4076	6.02689e-20	1.91908	5.34965e-17	9.6122	8.97628
Bralan	somite	Xentro	Intermediate mesoderm	14	Bralan_BLAG13000607	Xentro_ENSXETT00000092910	C6	C6	FALSE	2.4076	6.02689e-20	1.47367	0.00342715	9.6122	4.03334
Bralan	somite	Xentro	Intermediate mesoderm	22	Bralan_BLAG16000871	Xentro_ENSXETT00000024604	BMP7	BMP5/BMP6/BMP7/BMP8A/BMP8B	FALSE	2.34385	0.0143193	1.42162	2.84828e-19	3.49989	9.45679
Bralan	somite	Xentro	Intermediate mesoderm	14	Bralan_BLAG16000871	Xentro_ENSXETT00000024604	BMP7	BMP5/BMP6/BMP7/BMP8A/BMP8B	FALSE	2.34385	0.0143193	1.21815	0.020232	3.49989	3.55289
Bralan	somite	Xentro	Intermediate mesoderm	16	Bralan_BLAG16000871	Xentro_ENSXETT00000024604	BMP7	BMP5/BMP6/BMP7/BMP8A/BMP8B	FALSE	2.34385	0.0143193	1.56027	6.63232e-10	3.49989	6.87858
Bralan	somite	Xentro	Intermediate mesoderm	14	Bralan_BLAG06000566	Xentro_ENSXETT00000074814	RPL9	RPL9/RPL9-PS1/RPL9-PS6	FALSE	2.25877	1.95875e-110	1.41736	6.91978e-81	22.5901	19.4316
Bralan	somite	Xentro	Intermediate mesoderm	14	Bralan_BLAG06000566	Xentro_ENSXETT00000028106	RPL9	RPL9/RPL9-PS1/RPL9-PS6	FALSE	2.25877	1.95875e-110	1.41736	6.91978e-81	22.5901	19.4316
Bralan	somite	Xentro	Intermediate mesoderm	22	Bralan_BLAG02001998	Xentro_ENSXETT00000091770	RPS12	RPS12	FALSE	2.18942	3.40984e-90	1.25072	0	20.4124	63.8029
Bralan	somite	Xentro	Intermediate mesoderm	22	Bralan_BLAG14000493	Xentro_ENSXETT00000051233	RPLP1	GM5244/RPLP1	FALSE	2.15499	2.3739e-119	1.02128	0	23.4885	53.1293
Bralan	somite	Xentro	Intermediate mesoderm	18	Bralan_BLAG10000302	Xentro_ENSXETT00000022275	EEF1B2	EEF1B2	FALSE	2.07688	8.07082e-18	1.07174	6.02854e-79	9.08653	19.2518
Bralan	somite	Xentro	Intermediate mesoderm	22	Bralan_BLAG09001294	Xentro_ENSXETT00000062310	RPS15A	RPS15A	FALSE	2.05174	2.34288e-100	1.02519	0	21.5316	50.8773
Bralan	somite	Xentro	Intermediate mesoderm	22	Bralan_BLAG03000223	Xentro_ENSXETT00000102007	RPL27A	RPL27A	FALSE	2.01854	2.50336e-102	1.00754	0	21.7435	47.1997
Bralan	somite	Xentro	Intermediate mesoderm	22	Bralan_BLAG01001783	Xentro_ENSXETT00000041249	RPLP2	AC124742.1/RPLP2	FALSE	1.96286	1.94763e-105	1.21895	0	22.0729	48.1488
Bralan	somite	Xentro	Intermediate mesoderm	22	Bralan_BLAG01001783	Xentro_ENSXETT00000038507	RPLP2	AC124742.1/RPLP2	FALSE	1.96286	1.94763e-105	1.03811	0	22.0729	49.616
Bralan	somite	Xentro	Intermediate mesoderm	14	Bralan_BLAG12000368	Xentro_ENSXETT00000067814	RPL32	RPL32	FALSE	1.92474	9.8235e-90	1.96218	0.0439692	20.3592	3.31317
Bralan	somite	Xentro	Intermediate mesoderm	14	Bralan_BLAG04001374	Xentro_ENSXETT00000009809	RPS27A	RPS27A	FALSE	1.91608	2.44285e-101	1.5463	1.28881e-155	21.6372	26.9152
Bralan	somite	Xentro	Intermediate mesoderm	22	Bralan_BLAG15000107	Xentro_ENSXETT00000092567	RPS24	RPS24	FALSE	1.80729	5.60063e-60	1.19312	0	16.6443	54.2137
Bralan	somite	Xentro	Intermediate mesoderm	14	Bralan_BLAG09001097	Xentro_ENSXETT00000055093	SNU13	SNU13	FALSE	1.80162	1.55532e-27	1.47915	3.78558e-186	11.2879	29.4458
Bralan	somite	Xentro	Intermediate mesoderm	22	Bralan_BLAG06000274	Xentro_ENSXETT00000021590	RPL21	RPL21	FALSE	1.75504	1.25702e-76	1.28183	0	18.8127	59.0743
Bralan	somite	Xentro	Intermediate mesoderm	20	Bralan_BLAG04001137	Xentro_ENSXETT00000055699	RPS25	RPS25	FALSE	1.72404	3.95408e-76	1.00858	5.17478e-27	18.751	11.2661
Bralan	somite	Xentro	Intermediate mesoderm	22	Bralan_BLAG19000322	Xentro_ENSXETT00000021405	TLN1	TLN2	FALSE	1.67237	2.9307e-05	1.31028	3.50181e-07	4.96156	5.77141
Bralan	somite	Xentro	Intermediate mesoderm	22	Bralan_BLAG14000470	Xentro_ENSXETT00000057927	RPL35A	RPL35A	FALSE	1.65465	1.93895e-55	1.06386	0	16.0041	51.6307
Bralan	somite	Xentro	Intermediate mesoderm	22	Bralan_BLAG02001541	Xentro_ENSXETT00000102641	RPS21	RPS21	FALSE	1.6284	3.92554e-30	1.43736	0	11.8066	53.4916
Bralan	somite	Xentro	Intermediate mesoderm	16	Bralan_BLAG16101163	Xentro_ENSXETT00000001456	TRAM1	TRAM1/TRAM1L1/TRAM2	FALSE	1.33003	7.99902e-07	1.01837	0.0227836	5.64076	3.43285
Bralan	somite	Xentro	Intermediate mesoderm	22	Bralan_BLAG16101163	Xentro_ENSXETT00000001456	TRAM1	TRAM1/TRAM1L1/TRAM2	FALSE	1.33003	7.99902e-07	1.45583	1.05449e-15	5.64076	8.53761
Bralan	somite	Xentro	Intermediate mesoderm	22	Bralan_BLAG09001020	Xentro_ENSXETT00000092944	RPL38	RPL38	FALSE	1.32037	9.12998e-18	1.16754	0	9.07247	44.9303
Bralan	somite	Xentro	Intermediate mesoderm	16	Bralan_BLAG14000264	Xentro_ENSXETT00000064616	DKC1	DKC1	FALSE	1.31058	0.0270476	1.0034	4.40718e-121	3.31296	23.8003
Bralan	somite	Xentro	Intermediate mesoderm	14	Bralan_BLAG04001339	Xentro_ENSXETT00000092643	HSP90AA1	HSP90AA1	FALSE	1.21689	2.93551e-95	1.45404	0.000283246	20.9766	4.62508
Bralan	somite	Xentro	Intermediate mesoderm	16	Bralan_BLAG17000243	Xentro_ENSXETT00000047767	NOP58	NOP58	FALSE	1.17996	0.00121893	1.016	2.96086e-109	4.14675	22.6114
Bralan	somite	Xentro	Intermediate mesoderm	16	Bralan_BLAG10000405	Xentro_ENSXETT00000016357	HSPE1	HSPE1/HSPE1-RS1	FALSE	1.14387	6.31761e-28	1.07915	2.09962e-15	11.3682	8.54467
Bralan	somite	Xentro	Intermediate mesoderm	14	Bralan_BLAG10000405	Xentro_ENSXETT00000016357	HSPE1	HSPE1/HSPE1-RS1	FALSE	1.14387	6.31761e-28	1.47109	5.00033e-17	11.3682	8.97387
Bralan	somite	Xentro	Intermediate mesoderm	14	Bralan_BLAG09000903	Xentro_ENSXETT00000054042	SRSF2	4930595M18RIK/SRSF2	FALSE	1.11729	3.2309e-35	1.01009	1.22313e-81	12.7606	19.5272
Bralan	somite	Xentro	Intermediate mesoderm	14	Bralan_BLAG10000406	Xentro_ENSXETT00000103472	HSPD1	HSPD1	FALSE	1.04893	5.45964e-25	1.25819	8.96521e-11	10.7554	7.17767
Bralan	somite	Xentro	Ionocyte	18	Bralan_BLAG05000590	Xentro_ENSXETT00000035260	GATA2	GATA2/GATA3	TRUE	2.98682	1.88757e-28	1.9223	2.22595e-06	11.4735	5.59378
Bralan	somite	Xentro	Ionocyte	14	Bralan_BLAG05000590	Xentro_ENSXETT00000054187	GATA2	GATA2/GATA3	TRUE	2.98682	1.88757e-28	2.92427	0.00278481	11.4735	4.14217
Bralan	somite	Xentro	Ionocyte	14	Bralan_BLAG05000590	Xentro_ENSXETT00000035260	GATA2	GATA2/GATA3	TRUE	2.98682	1.88757e-28	4.4603	2.01084e-69	11.4735	18.0523
Bralan	somite	Xentro	Ionocyte	22	Bralan_BLAG05000590	Xentro_ENSXETT00000054187	GATA2	GATA2/GATA3	TRUE	2.98682	1.88757e-28	2.50633	0.00291552	11.4735	4.02222
Bralan	somite	Xentro	Ionocyte	20	Bralan_BLAG05000590	Xentro_ENSXETT00000035260	GATA2	GATA2/GATA3	TRUE	2.98682	1.88757e-28	1.72377	5.94695e-09	11.4735	6.59027
Bralan	somite	Xentro	Ionocyte	16	Bralan_BLAG05000590	Xentro_ENSXETT00000035260	GATA2	GATA2/GATA3	TRUE	2.98682	1.88757e-28	2.40562	5.68067e-11	11.4735	7.33324
Bralan	somite	Xentro	Ionocyte	16	Bralan_BLAG05000590	Xentro_ENSXETT00000054187	GATA2	GATA2/GATA3	TRUE	2.98682	1.88757e-28	2.87089	0.00698595	11.4735	3.95407
Bralan	somite	Xentro	Ionocyte	14	Bralan_BLAG16000871	Xentro_ENSXETT00000090320	BMP7	BMP5/BMP6/BMP7/BMP8A/BMP8B	FALSE	2.34385	0.0143193	6.66528	0.00466411	3.49989	4.0202
Bralan	somite	Xentro	Ionocyte	14	Bralan_BLAG04001374	Xentro_ENSXETT00000009809	RPS27A	RPS27A	FALSE	1.91608	2.44285e-101	1.27607	1.99699e-09	21.6372	6.76196
Bralan	somite	Xentro	Ionocyte	14	Bralan_BLAG04001374	Xentro_ENSXETT00000009809	RPS27A	RPS27A	FALSE	1.91608	2.44285e-101	1.19059	1.48578e-18	21.6372	9.3799
Bralan	somite	Xentro	Ionocyte	16	Bralan_BLAG04001374	Xentro_ENSXETT00000009809	RPS27A	RPS27A	FALSE	1.91608	2.44285e-101	1.25689	1.58457e-11	21.6372	7.51142
Bralan	somite	Xentro	Ionocyte	16	Bralan_BLAG04001374	Xentro_ENSXETT00000009809	RPS27A	RPS27A	FALSE	1.91608	2.44285e-101	1.01294	0.00324653	21.6372	4.1516
Bralan	somite	Xentro	Ionocyte	16	Bralan_BLAG04002015	Xentro_ENSXETT00000072829	SPTBN1	SPTB/SPTBN1/SPTBN2/SPTBN4	FALSE	1.7973	4.24221e-06	1.63009	0.000185085	5.33975	4.80319
Bralan	somite	Xentro	Ionocyte	18	Bralan_BLAG04002015	Xentro_ENSXETT00000072829	SPTBN1	SPTB/SPTBN1/SPTBN2/SPTBN4	FALSE	1.7973	4.24221e-06	2.47624	1.19995e-15	5.33975	8.62895
Bralan	somite	Xentro	Ionocyte	20	Bralan_BLAG04002015	Xentro_ENSXETT00000072829	SPTBN1	SPTB/SPTBN1/SPTBN2/SPTBN4	FALSE	1.7973	4.24221e-06	1.83192	4.48347e-10	5.33975	6.97824
Bralan	somite	Xentro	Ionocyte	22	Bralan_BLAG04002015	Xentro_ENSXETT00000072829	SPTBN1	SPTB/SPTBN1/SPTBN2/SPTBN4	FALSE	1.7973	4.24221e-06	2.09432	1.99801e-17	5.33975	9.06148
Bralan	somite	Xentro	Ionocyte	14	Bralan_BLAG04002015	Xentro_ENSXETT00000072829	SPTBN1	SPTB/SPTBN1/SPTBN2/SPTBN4	FALSE	1.7973	4.24221e-06	1.92966	3.26854e-12	5.33975	7.65339
Bralan	somite	Xentro	Ionocyte	22	Bralan_BLAG18000605	Xentro_ENSXETT00000057416	TMEM258	TMEM258	FALSE	1.77609	1.34292e-61	1.26734	7.78808e-07	16.8672	5.72578
Bralan	somite	Xentro	Ionocyte	14	Bralan_BLAG11000118	Xentro_ENSXETT00000057703	SSR3	SSR3	FALSE	1.73825	6.464e-36	1.33355	3.03049e-20	12.8874	9.78898
Bralan	somite	Xentro	Ionocyte	20	Bralan_BLAG12000622	Xentro_ENSXETT00000052813	ATP5G3	ATP5G1/ATP5G2/ATP5G3	FALSE	1.50892	5.44553e-26	1.28882	9.45657e-16	10.9689	8.69427
Bralan	somite	Xentro	Ionocyte	22	Bralan_BLAG12000622	Xentro_ENSXETT00000052813	ATP5G3	ATP5G1/ATP5G2/ATP5G3	FALSE	1.50892	5.44553e-26	2.05755	3.03622e-50	10.9689	15.3309
Bralan	somite	Xentro	Ionocyte	18	Bralan_BLAG12000622	Xentro_ENSXETT00000052813	ATP5G3	ATP5G1/ATP5G2/ATP5G3	FALSE	1.50892	5.44553e-26	1.28834	4.21384e-12	10.9689	7.60537
Bralan	somite	Xentro	Ionocyte	22	Bralan_BLAG12000622	Xentro_ENSXETT00000063982	ATP5G3	ATP5G1/ATP5G2/ATP5G3	FALSE	1.50892	5.44553e-26	1.53259	0.0403499	10.9689	3.29701
Bralan	somite	Xentro	Ionocyte	22	Bralan_BLAG02000844	Xentro_ENSXETT00000016072	ODC1	AZIN1/AZIN2/LDC1/ODC1	FALSE	1.39746	2.19873e-07	4.77365	0.000342011	5.86651	4.52857
Bralan	somite	Xentro	Ionocyte	14	Bralan_BLAG02000844	Xentro_ENSXETT00000008894	ODC1	AZIN1/AZIN2/LDC1/ODC1	FALSE	1.39746	2.19873e-07	1.39921	0.0107675	5.86651	3.80617
Bralan	somite	Xentro	Ionocyte	14	Bralan_BLAG16101163	Xentro_ENSXETT00000061737	TRAM1	TRAM1/TRAM1L1/TRAM2	FALSE	1.33003	7.99902e-07	1.48945	0.00142139	5.64076	4.30072
Bralan	somite	Xentro	Ionocyte	14	Bralan_BLAG17000814	Xentro_ENSXETT00000099882	CTNNB1	CTNNB1	FALSE	1.29727	2.19503e-53	1.29827	1.05926e-15	15.7063	8.64488
Bralan	somite	Xentro	Ionocyte	14	Bralan_BLAG07001410	Xentro_ENSXETT00000076325	HNRNPH1	HNRNPH3	FALSE	1.23447	3.66044e-07	1.13721	2.95051e-17	5.77803	9.05055
Bralan	somite	Xentro	Ionocyte	20	Bralan_BLAG17000468	Xentro_ENSXETT00000057092	SEC61B	GM10320	FALSE	1.20424	1.32276e-39	1.19202	6.71275e-12	13.531	7.57322
Bralan	somite	Xentro	Ionocyte	22	Bralan_BLAG15000713	Xentro_ENSXETT00000045608	OSTC	OSTC	FALSE	1.16262	3.0891e-17	1.50322	4.15196e-11	8.93589	7.25812
Bralan	somite	Xentro	Ionocyte	20	Bralan_BLAG15000713	Xentro_ENSXETT00000045608	OSTC	OSTC	FALSE	1.16262	3.0891e-17	1.32359	4.44836e-06	8.93589	5.47306
Bralan	somite	Xentro	Ionocyte	18	Bralan_BLAG01000742	Xentro_ENSXETT00000054866	SH3BGRL2	SH3BGR/SH3BGRL/SH3BGRL2	FALSE	1.11226	1.94978e-16	3.74892	0.0150043	8.72766	3.67371
Bralan	somite	Xentro	Ionocyte	14	Bralan_BLAG05000575	Xentro_ENSXETT00000061328	SEC61A1	SEC61A1/SEC61A2	FALSE	1.0771	5.45905e-44	1.23222	1.05142e-14	14.2577	8.36959
Bralan	somite	Xentro	Ionocyte	20	Bralan_BLAG05000575	Xentro_ENSXETT00000061328	SEC61A1	SEC61A1/SEC61A2	FALSE	1.0771	5.45905e-44	1.32012	1.71064e-13	14.2577	8.0524
Bralan	somite	Xentro	Ionocyte	20	Bralan_BLAG01000077	Xentro_ENSXETT00000031010	ATP5O	ATP5O	FALSE	1.03169	0.00951674	1.12835	0.0220748	3.61665	3.57452
Bralan	somite	Xentro	Ionocyte	22	Bralan_BLAG01000077	Xentro_ENSXETT00000031010	ATP5O	ATP5O	FALSE	1.03169	0.00951674	2.28551	3.55899e-17	3.61665	8.99577
Bralan	somite	Xentro	Ionocyte	18	Bralan_BLAG01000077	Xentro_ENSXETT00000031010	ATP5O	ATP5O	FALSE	1.03169	0.00951674	1.46925	0.000892633	3.61665	4.38499
Bralan	somite	Xentro	Ionocyte	16	Bralan_BLAG07001155	Xentro_ENSXETT00000053784	COX7C	COX7C	FALSE	1.00721	0.000560131	1.80826	6.45921e-15	4.32778	8.5108
Bralan	somite	Xentro	Ionocyte	18	Bralan_BLAG07001155	Xentro_ENSXETT00000053784	COX7C	COX7C	FALSE	1.00721	0.000560131	1.85682	1.23826e-16	4.32778	8.89793
Bralan	somite	Xentro	Ionocyte	20	Bralan_BLAG07001155	Xentro_ENSXETT00000053784	COX7C	COX7C	FALSE	1.00721	0.000560131	2.19493	3.52917e-32	4.32778	12.3537
Bralan	somite	Xentro	Ionocyte	22	Bralan_BLAG07001155	Xentro_ENSXETT00000053784	COX7C	COX7C	FALSE	1.00721	0.000560131	3.18194	1.65309e-76	4.32778	18.9009
Bralan	somite	Xentro	Lens	18	Bralan_BLAG11000490	Xentro_ENSXETT00000101882	YBX3	YBX1/YBX2/YBX3	TRUE	1.31275	8.46194e-81	1.471	5.88944e-16	19.3185	9.05781
Bralan	somite	Xentro	Lens	22	Bralan_BLAG02001086	Xentro_ENSXETT00000085928	EEF2	EEF2	FALSE	2.65484	1.62725e-175	1.05731	3.36798e-47	28.4942	14.9367
Bralan	somite	Xentro	Lens	20	Bralan_BLAG02001086	Xentro_ENSXETT00000085928	EEF2	EEF2	FALSE	2.65484	1.62725e-175	1.01514	0.000416295	28.4942	5.22679
Bralan	somite	Xentro	Lens	18	Bralan_BLAG02001086	Xentro_ENSXETT00000085928	EEF2	EEF2	FALSE	2.65484	1.62725e-175	1.3187	5.53015e-15	28.4942	8.79286
Bralan	somite	Xentro	Lens	18	Bralan_BLAG04001067	Xentro_ENSXETT00000095607	EEF1G	EEF1G	FALSE	2.44194	1.32182e-68	1.43206	1.52879e-07	17.7999	6.36725
Bralan	somite	Xentro	Lens	22	Bralan_BLAG04001067	Xentro_ENSXETT00000095607	EEF1G	EEF1G	FALSE	2.44194	1.32182e-68	1.08436	1.97584e-21	17.7999	10.1166
Bralan	somite	Xentro	Lens	18	Bralan_BLAG08000567	Xentro_ENSXETT00000010943	SNU13	GM14214/RPL7A	FALSE	2.33317	2.06594e-131	1.04177	1.54163e-07	24.6528	6.35888
Bralan	somite	Xentro	Lens	18	Bralan_BLAG06000566	Xentro_ENSXETT00000074814	RPL9	RPL9/RPL9-PS1/RPL9-PS6	FALSE	2.25877	1.95875e-110	1.23025	1.05791e-06	22.5901	6.03866
Bralan	somite	Xentro	Lens	18	Bralan_BLAG06000566	Xentro_ENSXETT00000074814	RPL9	RPL9/RPL9-PS1/RPL9-PS6	FALSE	2.25877	1.95875e-110	1.88267	1.06303e-09	22.5901	7.14795
Bralan	somite	Xentro	Lens	18	Bralan_BLAG06000566	Xentro_ENSXETT00000028106	RPL9	RPL9/RPL9-PS1/RPL9-PS6	FALSE	2.25877	1.95875e-110	1.88267	1.06303e-09	22.5901	7.14795
Bralan	somite	Xentro	Lens	18	Bralan_BLAG06000566	Xentro_ENSXETT00000028106	RPL9	RPL9/RPL9-PS1/RPL9-PS6	FALSE	2.25877	1.95875e-110	1.23025	1.05791e-06	22.5901	6.03866
Bralan	somite	Xentro	Lens	22	Bralan_BLAG01001833	Xentro_ENSXETT00000009365	RPL6	RPL6	FALSE	2.18023	1.05327e-116	1.01821	5.54027e-21	23.2253	10.0115
Bralan	somite	Xentro	Lens	20	Bralan_BLAG09000282	Xentro_ENSXETT00000070889	RPL3	RPL3/RPL3L	FALSE	2.12125	2.50848e-67	1.12922	2.25296e-07	17.6328	6.72996
Bralan	somite	Xentro	Lens	22	Bralan_BLAG10000302	Xentro_ENSXETT00000022275	EEF1B2	EEF1B2	FALSE	2.07688	8.07082e-18	1.47287	3.9046e-40	9.08653	13.7861
Bralan	somite	Xentro	Lens	18	Bralan_BLAG10000302	Xentro_ENSXETT00000022275	EEF1B2	EEF1B2	FALSE	2.07688	8.07082e-18	1.55221	1.16984e-08	9.08653	6.78691
Bralan	somite	Xentro	Lens	22	Bralan_BLAG15000625	Xentro_ENSXETT00000052866	RACK1	RACK1	FALSE	2.03769	3.75188e-81	1.19089	2.24999e-62	19.3614	17.122
Bralan	somite	Xentro	Lens	18	Bralan_BLAG19000539	Xentro_ENSXETT00000041250	RPLP0	RPLP0	FALSE	1.9699	2.0307e-39	1.53682	8.80651e-12	13.4991	7.81177
Bralan	somite	Xentro	Lens	22	Bralan_BLAG19000539	Xentro_ENSXETT00000041250	RPLP0	RPLP0	FALSE	1.9699	2.0307e-39	1.15683	2.29008e-35	13.4991	12.9507
Bralan	somite	Xentro	Lens	22	Bralan_BLAG01001783	Xentro_ENSXETT00000041249	RPLP2	AC124742.1/RPLP2	FALSE	1.96286	1.94763e-105	1.02932	1.52556e-22	22.0729	10.3751
Bralan	somite	Xentro	Lens	22	Bralan_BLAG07000743	Xentro_ENSXETT00000047655	RPL14	RPL14	FALSE	1.94096	3.40653e-81	1.22813	1.33236e-39	19.3668	13.6939
Bralan	somite	Xentro	Lens	22	Bralan_BLAG09000271	Xentro_ENSXETT00000023795	RPL10	RPL10/RPL10-PS3/RPL10L	FALSE	1.93415	1.88541e-103	1.08051	2.20595e-46	21.8641	14.8065
Bralan	somite	Xentro	Lens	22	Bralan_BLAG08000877	Xentro_ENSXETT00000094651	RPL5	RPL5	FALSE	1.85359	5.81588e-96	1.11205	7.05944e-46	21.0544	14.724
Bralan	somite	Xentro	Lens	18	Bralan_BLAG09001097	Xentro_ENSXETT00000055093	SNU13	SNU13	FALSE	1.80162	1.55532e-27	1.11681	1.8497e-05	11.2879	5.52609
Bralan	somite	Xentro	Lens	18	Bralan_BLAG01001515	Xentro_ENSXETT00000078196	YWHAE	YWHAE	FALSE	1.63277	3.06428e-75	1.12447	0.00667221	18.6406	4.26337
Bralan	somite	Xentro	Lens	18	Bralan_BLAG09000552	Xentro_ENSXETT00000066289	RSL1D1	RSL1D1	FALSE	1.61848	0.00100615	1.33745	3.1983e-05	4.192	5.42172
Bralan	somite	Xentro	Lens	22	Bralan_BLAG09000552	Xentro_ENSXETT00000066289	RSL1D1	RSL1D1	FALSE	1.61848	0.00100615	1.27398	4.24198e-25	4.192	10.9351
Bralan	somite	Xentro	Lens	22	Bralan_BLAG03001408	Xentro_ENSXETT00000014709	NHP2	NHP2	FALSE	1.53312	1.15382e-12	1.09278	1.20264e-16	7.66704	8.94381
Bralan	somite	Xentro	Lens	18	Bralan_BLAG13000613	Xentro_ENSXETT00000017657	BTF3	BTF3/BTF3L4/GM20075	FALSE	1.38323	6.08e-14	1.143	0.00645368	8.04248	4.27396
Bralan	somite	Xentro	Lens	22	Bralan_BLAG04000847	Xentro_ENSXETT00000033811	FBL	FBL/FBLL1	FALSE	1.34412	1.47731e-06	1.05313	7.77666e-26	5.53085	11.0917
Bralan	somite	Xentro	Lens	18	Bralan_BLAG04000847	Xentro_ENSXETT00000033811	FBL	FBL/FBLL1	FALSE	1.34412	1.47731e-06	1.1171	0.000183832	5.53085	5.0783
Bralan	somite	Xentro	Lens	20	Bralan_BLAG14000264	Xentro_ENSXETT00000064616	DKC1	DKC1	FALSE	1.31058	0.0270476	1.37442	0.000107045	3.31296	5.52874
Bralan	somite	Xentro	Lens	18	Bralan_BLAG14000264	Xentro_ENSXETT00000064616	DKC1	DKC1	FALSE	1.31058	0.0270476	1.12966	0.000198354	3.31296	5.05703
Bralan	somite	Xentro	Lens	22	Bralan_BLAG14000264	Xentro_ENSXETT00000064616	DKC1	DKC1	FALSE	1.31058	0.0270476	1.70513	7.7243e-72	3.31296	18.3569
Bralan	somite	Xentro	Lens	22	Bralan_BLAG12000214	Xentro_ENSXETT00000069405	NACA	NACA	FALSE	1.27992	1.29294e-22	1.0914	8.99314e-33	10.2325	12.4755
Bralan	somite	Xentro	Lens	20	Bralan_BLAG12000214	Xentro_ENSXETT00000069405	NACA	NACA	FALSE	1.27992	1.29294e-22	1.10795	0.00456337	10.2325	4.73098
Bralan	somite	Xentro	Lens	22	Bralan_BLAG17000243	Xentro_ENSXETT00000047767	NOP58	NOP58	FALSE	1.17996	0.00121893	1.28797	2.39002e-32	4.14675	12.3947
Bralan	somite	Xentro	Lens	22	Bralan_BLAG10000405	Xentro_ENSXETT00000016357	HSPE1	HSPE1/HSPE1-RS1	FALSE	1.14387	6.31761e-28	1.51901	3.17631e-07	11.3682	5.99716
Bralan	somite	Xentro	Lens	22	Bralan_BLAG10000406	Xentro_ENSXETT00000103472	HSPD1	HSPD1	FALSE	1.04893	5.45964e-25	1.56849	4.19233e-09	10.7554	6.69035
Bralan	somite	Xentro	Myeloid progenitors	22	Bralan_BLAG02001253	Xentro_ENSXETT00000023330	PPIB	PPIB	FALSE	4.28445	2.98725e-283	1.58188	1.41189e-29	36.2168	11.7756
Bralan	somite	Xentro	Myeloid progenitors	20	Bralan_BLAG02001253	Xentro_ENSXETT00000023330	PPIB	PPIB	FALSE	4.28445	2.98725e-283	1.26221	2.06469e-07	36.2168	6.17891
Bralan	somite	Xentro	Myeloid progenitors	18	Bralan_BLAG02001253	Xentro_ENSXETT00000023330	PPIB	PPIB	FALSE	4.28445	2.98725e-283	1.32853	3.04011e-06	36.2168	5.66824
Bralan	somite	Xentro	Myeloid progenitors	22	Bralan_BLAG04000308	Xentro_ENSXETT00000098364	GPX3	GPX3/GPX5/GPX6	FALSE	3.27377	1.09391e-07	2.14344	0.000104459	5.98365	4.81454
Bralan	somite	Xentro	Myeloid progenitors	20	Bralan_BLAG04000308	Xentro_ENSXETT00000098364	GPX3	GPX3/GPX5/GPX6	FALSE	3.27377	1.09391e-07	2.33256	0.0139881	5.98365	3.88397
Bralan	somite	Xentro	Myeloid progenitors	20	Bralan_BLAG04001638	Xentro_ENSXETT00000104949	KTN1	KTN1/RRBP1	FALSE	3.11132	1.09843e-83	1.63098	0.00286656	19.6613	4.30168
Bralan	somite	Xentro	Myeloid progenitors	22	Bralan_BLAG04001638	Xentro_ENSXETT00000104949	KTN1	KTN1/RRBP1	FALSE	3.11132	1.09843e-83	1.86761	4.01354e-11	19.6613	7.29268
Bralan	somite	Xentro	Myeloid progenitors	14	Bralan_BLAG02000948	Xentro_ENSXETT00000023337	RPS17	RPS17	FALSE	2.40686	3.72507e-125	1.00199	4.69316e-07	24.0572	6.07763
Bralan	somite	Xentro	Myeloid progenitors	20	Bralan_BLAG16000871	Xentro_ENSXETT00000024604	BMP7	BMP5/BMP6/BMP7/BMP8A/BMP8B	FALSE	2.34385	0.0143193	2.44454	0.0037561	3.49989	4.23717
Bralan	somite	Xentro	Myeloid progenitors	16	Bralan_BLAG16000871	Xentro_ENSXETT00000024604	BMP7	BMP5/BMP6/BMP7/BMP8A/BMP8B	FALSE	2.34385	0.0143193	2.88668	5.20224e-06	3.49989	5.66057
Bralan	somite	Xentro	Myeloid progenitors	16	Bralan_BLAG06000566	Xentro_ENSXETT00000074814	RPL9	RPL9/RPL9-PS1/RPL9-PS6	FALSE	2.25877	1.95875e-110	1.08335	4.22411e-05	22.5901	5.26734
Bralan	somite	Xentro	Myeloid progenitors	16	Bralan_BLAG06000566	Xentro_ENSXETT00000028106	RPL9	RPL9/RPL9-PS1/RPL9-PS6	FALSE	2.25877	1.95875e-110	1.08335	4.22411e-05	22.5901	5.26734
Bralan	somite	Xentro	Myeloid progenitors	14	Bralan_BLAG06000566	Xentro_ENSXETT00000074814	RPL9	RPL9/RPL9-PS1/RPL9-PS6	FALSE	2.25877	1.95875e-110	2.10184	5.00988e-19	22.5901	9.67207
Bralan	somite	Xentro	Myeloid progenitors	14	Bralan_BLAG06000566	Xentro_ENSXETT00000028106	RPL9	RPL9/RPL9-PS1/RPL9-PS6	FALSE	2.25877	1.95875e-110	2.10184	5.00988e-19	22.5901	9.67207
Bralan	somite	Xentro	Myeloid progenitors	14	Bralan_BLAG06000566	Xentro_ENSXETT00000074814	RPL9	RPL9/RPL9-PS1/RPL9-PS6	FALSE	2.25877	1.95875e-110	1.15038	2.53366e-07	22.5901	6.18763
Bralan	somite	Xentro	Myeloid progenitors	14	Bralan_BLAG06000566	Xentro_ENSXETT00000028106	RPL9	RPL9/RPL9-PS1/RPL9-PS6	FALSE	2.25877	1.95875e-110	1.15038	2.53366e-07	22.5901	6.18763
Bralan	somite	Xentro	Myeloid progenitors	22	Bralan_BLAG05000907	Xentro_ENSXETT00000001617	SSR4	SSR4	FALSE	2.00853	9.2917e-76	1.56631	3.92147e-70	18.7051	18.0559
Bralan	somite	Xentro	Myeloid progenitors	18	Bralan_BLAG05000907	Xentro_ENSXETT00000001617	SSR4	SSR4	FALSE	2.00853	9.2917e-76	1.22348	5.90576e-16	18.7051	8.80093
Bralan	somite	Xentro	Myeloid progenitors	16	Bralan_BLAG05000907	Xentro_ENSXETT00000001617	SSR4	SSR4	FALSE	2.00853	9.2917e-76	1.58595	1.21453e-30	18.7051	12.1471
Bralan	somite	Xentro	Myeloid progenitors	14	Bralan_BLAG05000907	Xentro_ENSXETT00000001617	SSR4	SSR4	FALSE	2.00853	9.2917e-76	1.52389	1.51643e-19	18.7051	9.80917
Bralan	somite	Xentro	Myeloid progenitors	22	Bralan_BLAG04001374	Xentro_ENSXETT00000009809	RPS27A	RPS27A	FALSE	1.91608	2.44285e-101	1.04965	5.4565e-11	21.6372	7.24787
Bralan	somite	Xentro	Myeloid progenitors	20	Bralan_BLAG04001374	Xentro_ENSXETT00000009809	RPS27A	RPS27A	FALSE	1.91608	2.44285e-101	1.18553	2.23699e-05	21.6372	5.34052
Bralan	somite	Xentro	Myeloid progenitors	14	Bralan_BLAG04001374	Xentro_ENSXETT00000009809	RPS27A	RPS27A	FALSE	1.91608	2.44285e-101	1.43789	9.40139e-07	21.6372	5.96285
Bralan	somite	Xentro	Myeloid progenitors	16	Bralan_BLAG04001374	Xentro_ENSXETT00000009809	RPS27A	RPS27A	FALSE	1.91608	2.44285e-101	1.273	3.49887e-07	21.6372	6.14158
Bralan	somite	Xentro	Myeloid progenitors	14	Bralan_BLAG04001374	Xentro_ENSXETT00000009809	RPS27A	RPS27A	FALSE	1.91608	2.44285e-101	1.92467	1.02914e-25	21.6372	11.1883
Bralan	somite	Xentro	Myeloid progenitors	14	Bralan_BLAG09001097	Xentro_ENSXETT00000055093	SNU13	SNU13	FALSE	1.80162	1.55532e-27	1.5699	6.05993e-18	11.2879	9.40406
Bralan	somite	Xentro	Myeloid progenitors	18	Bralan_BLAG18000605	Xentro_ENSXETT00000057416	TMEM258	TMEM258	FALSE	1.77609	1.34292e-61	1.75191	4.55796e-08	16.8672	6.37728
Bralan	somite	Xentro	Myeloid progenitors	16	Bralan_BLAG18000605	Xentro_ENSXETT00000057416	TMEM258	TMEM258	FALSE	1.77609	1.34292e-61	1.72245	4.66149e-09	16.8672	6.8341
Bralan	somite	Xentro	Myeloid progenitors	20	Bralan_BLAG18000605	Xentro_ENSXETT00000057416	TMEM258	TMEM258	FALSE	1.77609	1.34292e-61	1.47766	6.46811e-08	16.8672	6.36724
Bralan	somite	Xentro	Myeloid progenitors	14	Bralan_BLAG18000605	Xentro_ENSXETT00000057416	TMEM258	TMEM258	FALSE	1.77609	1.34292e-61	1.31976	0.00222555	16.8672	4.37181
Bralan	somite	Xentro	Myeloid progenitors	22	Bralan_BLAG18000605	Xentro_ENSXETT00000057416	TMEM258	TMEM258	FALSE	1.77609	1.34292e-61	2.04579	6.85681e-38	16.8672	13.3076
Bralan	somite	Xentro	Myeloid progenitors	18	Bralan_BLAG11000118	Xentro_ENSXETT00000057703	SSR3	SSR3	FALSE	1.73825	6.464e-36	2.28503	1.20402e-32	12.8874	12.4606
Bralan	somite	Xentro	Myeloid progenitors	20	Bralan_BLAG11000118	Xentro_ENSXETT00000057703	SSR3	SSR3	FALSE	1.73825	6.464e-36	1.75815	2.91965e-25	12.8874	11.0227
Bralan	somite	Xentro	Myeloid progenitors	22	Bralan_BLAG11000118	Xentro_ENSXETT00000057703	SSR3	SSR3	FALSE	1.73825	6.464e-36	1.69855	1.35778e-52	12.8874	15.654
Bralan	somite	Xentro	Myeloid progenitors	14	Bralan_BLAG11000118	Xentro_ENSXETT00000057703	SSR3	SSR3	FALSE	1.73825	6.464e-36	2.34602	9.84221e-30	12.8874	12.0387
Bralan	somite	Xentro	Myeloid progenitors	16	Bralan_BLAG11000118	Xentro_ENSXETT00000057703	SSR3	SSR3	FALSE	1.73825	6.464e-36	1.99568	6.40793e-31	12.8874	12.2058
Bralan	somite	Xentro	Myeloid progenitors	18	Bralan_BLAG07000762	Xentro_ENSXETT00000055821	DAD1	DAD1	FALSE	1.46202	1.19962e-31	2.0655	1.12664e-09	12.0974	6.94061
Bralan	somite	Xentro	Myeloid progenitors	14	Bralan_BLAG07000762	Xentro_ENSXETT00000055821	DAD1	DAD1	FALSE	1.46202	1.19962e-31	1.36941	0.01319	12.0974	3.92442
Bralan	somite	Xentro	Myeloid progenitors	22	Bralan_BLAG07000762	Xentro_ENSXETT00000055821	DAD1	DAD1	FALSE	1.46202	1.19962e-31	1.76247	1.18915e-18	12.0974	9.38461
Bralan	somite	Xentro	Myeloid progenitors	20	Bralan_BLAG07000762	Xentro_ENSXETT00000055821	DAD1	DAD1	FALSE	1.46202	1.19962e-31	1.31488	0.00120592	12.0974	4.51108
Bralan	somite	Xentro	Myeloid progenitors	22	Bralan_BLAG16101163	Xentro_ENSXETT00000061737	TRAM1	TRAM1/TRAM1L1/TRAM2	FALSE	1.33003	7.99902e-07	1.85721	2.33768e-15	5.64076	8.53441
Bralan	somite	Xentro	Myeloid progenitors	20	Bralan_BLAG16101163	Xentro_ENSXETT00000061737	TRAM1	TRAM1/TRAM1L1/TRAM2	FALSE	1.33003	7.99902e-07	1.78328	1.43143e-05	5.64076	5.43262
Bralan	somite	Xentro	Myeloid progenitors	14	Bralan_BLAG16101163	Xentro_ENSXETT00000061737	TRAM1	TRAM1/TRAM1L1/TRAM2	FALSE	1.33003	7.99902e-07	2.26919	2.38573e-06	5.64076	5.79288
Bralan	somite	Xentro	Myeloid progenitors	16	Bralan_BLAG16101163	Xentro_ENSXETT00000061737	TRAM1	TRAM1/TRAM1L1/TRAM2	FALSE	1.33003	7.99902e-07	2.17252	8.5115e-09	5.64076	6.7412
Bralan	somite	Xentro	Myeloid progenitors	18	Bralan_BLAG16101163	Xentro_ENSXETT00000061737	TRAM1	TRAM1/TRAM1L1/TRAM2	FALSE	1.33003	7.99902e-07	2.43201	4.24452e-10	5.64076	7.08026
Bralan	somite	Xentro	Myeloid progenitors	14	Bralan_BLAG17000468	Xentro_ENSXETT00000057092	SEC61B	GM10320	FALSE	1.20424	1.32276e-39	2.86064	4.77102e-41	13.531	14.0753
Bralan	somite	Xentro	Myeloid progenitors	18	Bralan_BLAG17000468	Xentro_ENSXETT00000057092	SEC61B	GM10320	FALSE	1.20424	1.32276e-39	2.51743	2.6732e-35	13.531	12.9545
Bralan	somite	Xentro	Myeloid progenitors	16	Bralan_BLAG17000468	Xentro_ENSXETT00000057092	SEC61B	GM10320	FALSE	1.20424	1.32276e-39	2.08602	1.8461e-31	13.531	12.3136
Bralan	somite	Xentro	Myeloid progenitors	20	Bralan_BLAG17000468	Xentro_ENSXETT00000057092	SEC61B	GM10320	FALSE	1.20424	1.32276e-39	1.94921	1.88103e-31	13.531	12.2638
Bralan	somite	Xentro	Myeloid progenitors	22	Bralan_BLAG17000468	Xentro_ENSXETT00000057092	SEC61B	GM10320	FALSE	1.20424	1.32276e-39	2.20999	2.90861e-90	13.531	20.4705
Bralan	somite	Xentro	Myeloid progenitors	14	Bralan_BLAG15000713	Xentro_ENSXETT00000045608	OSTC	OSTC	FALSE	1.16262	3.0891e-17	1.51025	9.54978e-06	8.93589	5.53204
Bralan	somite	Xentro	Myeloid progenitors	16	Bralan_BLAG15000713	Xentro_ENSXETT00000045608	OSTC	OSTC	FALSE	1.16262	3.0891e-17	2.00592	1.76454e-14	8.93589	8.50216
Bralan	somite	Xentro	Myeloid progenitors	20	Bralan_BLAG15000713	Xentro_ENSXETT00000045608	OSTC	OSTC	FALSE	1.16262	3.0891e-17	1.76367	6.61828e-13	8.93589	7.99261
Bralan	somite	Xentro	Myeloid progenitors	22	Bralan_BLAG15000713	Xentro_ENSXETT00000045608	OSTC	OSTC	FALSE	1.16262	3.0891e-17	2.49105	9.56832e-64	8.93589	17.2191
Bralan	somite	Xentro	Myeloid progenitors	18	Bralan_BLAG15000713	Xentro_ENSXETT00000045608	OSTC	OSTC	FALSE	1.16262	3.0891e-17	2.36478	2.18781e-19	8.93589	9.65466
Bralan	somite	Xentro	Myeloid progenitors	14	Bralan_BLAG09000903	Xentro_ENSXETT00000054042	SRSF2	4930595M18RIK/SRSF2	FALSE	1.11729	3.2309e-35	1.29988	3.47901e-11	12.7606	7.51938
Bralan	somite	Xentro	Myeloid progenitors	18	Bralan_BLAG05000575	Xentro_ENSXETT00000061328	SEC61A1	SEC61A1/SEC61A2	FALSE	1.0771	5.45905e-44	1.09833	1.86413e-06	14.2577	5.75555
Bralan	somite	Xentro	Myeloid progenitors	14	Bralan_BLAG05000575	Xentro_ENSXETT00000061328	SEC61A1	SEC61A1/SEC61A2	FALSE	1.0771	5.45905e-44	1.35021	1.76773e-08	14.2577	6.61448
Bralan	somite	Xentro	Myeloid progenitors	22	Bralan_BLAG05000575	Xentro_ENSXETT00000061328	SEC61A1	SEC61A1/SEC61A2	FALSE	1.0771	5.45905e-44	1.02578	1.03894e-18	14.2577	9.40033
Bralan	somite	Xentro	Neural crest	22	Bralan_BLAG07001498	Xentro_ENSXETT00000026599	SNAI2	SNAI1/SNAI2	TRUE	3.14905	8.36815e-20	1.06593	5.08243e-30	9.57707	11.7849
Bralan	somite	Xentro	Neural crest	16	Bralan_BLAG07001498	Xentro_ENSXETT00000051787	SNAI2	SNAI1/SNAI2	TRUE	3.14905	8.36815e-20	3.94421	3.02782e-94	9.57707	20.9457
Bralan	somite	Xentro	Neural crest	18	Bralan_BLAG07001498	Xentro_ENSXETT00000026599	SNAI2	SNAI1/SNAI2	TRUE	3.14905	8.36815e-20	1.19818	4.78956e-11	9.57707	7.32045
Bralan	somite	Xentro	Neural crest	14	Bralan_BLAG07001498	Xentro_ENSXETT00000051787	SNAI2	SNAI1/SNAI2	TRUE	3.14905	8.36815e-20	5.4514	2.9002e-177	9.57707	28.6812
Bralan	somite	Xentro	Neural crest	20	Bralan_BLAG07001498	Xentro_ENSXETT00000051787	SNAI2	SNAI1/SNAI2	TRUE	3.14905	8.36815e-20	2.98007	2.6027e-37	9.57707	13.2218
Bralan	somite	Xentro	Neural crest	18	Bralan_BLAG07001498	Xentro_ENSXETT00000051787	SNAI2	SNAI1/SNAI2	TRUE	3.14905	8.36815e-20	3.39433	4.30721e-42	9.57707	14.0716
Bralan	somite	Xentro	Neural crest	22	Bralan_BLAG07001498	Xentro_ENSXETT00000051787	SNAI2	SNAI1/SNAI2	TRUE	3.14905	8.36815e-20	2.05353	2.27256e-22	9.57707	10.1742
Bralan	somite	Xentro	Neural crest	20	Bralan_BLAG12000347	Xentro_ENSXETT00000081319	ZEB2	ZEB2	TRUE	2.46014	6.11128e-11	1.03348	4.72511e-14	7.12804	8.17738
Bralan	somite	Xentro	Neural crest	14	Bralan_BLAG12000347	Xentro_ENSXETT00000081319	ZEB2	ZEB2	TRUE	2.46014	6.11128e-11	1.61534	9.05098e-22	7.12804	10.1157
Bralan	somite	Xentro	Neural crest	18	Bralan_BLAG12000347	Xentro_ENSXETT00000081319	ZEB2	ZEB2	TRUE	2.46014	6.11128e-11	1.2724	6.16323e-18	7.12804	9.26008
Bralan	somite	Xentro	Neural crest	20	Bralan_BLAG12000125	Xentro_ENSXETT00000053914	HOXA3	HOXA3/HOXB3/HOXD3	TRUE	2.37469	0.0231272	1.94144	0.0119216	3.35861	3.67535
Bralan	somite	Xentro	Neural crest	22	Bralan_BLAG12000125	Xentro_ENSXETT00000053914	HOXA3	HOXA3/HOXB3/HOXD3	TRUE	2.37469	0.0231272	2.10517	1.43861e-08	3.35861	6.30849
Bralan	somite	Xentro	Neural crest	18	Bralan_BLAG10000302	Xentro_ENSXETT00000022275	EEF1B2	EEF1B2	FALSE	2.07688	8.07082e-18	1.21185	2.38954e-74	9.08653	18.6501
Bralan	somite	Xentro	Neural crest	20	Bralan_BLAG10000302	Xentro_ENSXETT00000022275	EEF1B2	EEF1B2	FALSE	2.07688	8.07082e-18	1.14588	1.46447e-96	9.08653	21.1866
Bralan	somite	Xentro	Neural crest	22	Bralan_BLAG10000302	Xentro_ENSXETT00000022275	EEF1B2	EEF1B2	FALSE	2.07688	8.07082e-18	1.2975	0	9.08653	39.0311
Bralan	somite	Xentro	Neural crest	14	Bralan_BLAG12000368	Xentro_ENSXETT00000067814	RPL32	RPL32	FALSE	1.92474	9.8235e-90	2.54613	4.47053e-06	20.3592	5.45798
Bralan	somite	Xentro	Neural crest	14	Bralan_BLAG09001097	Xentro_ENSXETT00000055093	SNU13	SNU13	FALSE	1.80162	1.55532e-27	1.10342	3.8286e-68	11.2879	17.8205
Bralan	somite	Xentro	Neural crest	22	Bralan_BLAG12000293	Xentro_ENSXETT00000080987	SHMT2	SHMT2	FALSE	1.71378	6.12888e-06	1.00981	1.77937e-06	5.26958	5.48355
Bralan	somite	Xentro	Neural crest	16	Bralan_BLAG03001579	Xentro_ENSXETT00000061313	PRPF31	NOP56	FALSE	1.63571	1.69851e-43	1.52488	1.28178e-10	14.1776	7.14166
Bralan	somite	Xentro	Neural crest	14	Bralan_BLAG09000552	Xentro_ENSXETT00000066289	RSL1D1	RSL1D1	FALSE	1.61848	0.00100615	1.00456	2.87257e-26	4.192	11.0984
Bralan	somite	Xentro	Neural crest	20	Bralan_BLAG09000552	Xentro_ENSXETT00000066289	RSL1D1	RSL1D1	FALSE	1.61848	0.00100615	1.06474	1.12997e-68	4.192	17.8903
Bralan	somite	Xentro	Neural crest	16	Bralan_BLAG09000552	Xentro_ENSXETT00000066289	RSL1D1	RSL1D1	FALSE	1.61848	0.00100615	1.00401	9.4637e-48	4.192	14.9526
Bralan	somite	Xentro	Neural crest	14	Bralan_BLAG08000445	Xentro_ENSXETT00000047315	FUBP1	FUBP1/FUBP3	FALSE	1.48569	5.38897e-09	1.13754	1.81854e-37	6.46767	13.2257
Bralan	somite	Xentro	Neural crest	14	Bralan_BLAG19000605	Xentro_ENSXETT00000021012	ANP32B	ANP32A/ANP32B/ANP32E	FALSE	1.48053	1.88596e-29	1.08334	8.40237e-32	11.6725	12.1985
Bralan	somite	Xentro	Neural crest	16	Bralan_BLAG06000521	Xentro_ENSXETT00000069784	EIF5B	EIF5B	FALSE	1.47714	1.68631e-10	1.47933	1.72917e-93	6.9851	20.86
Bralan	somite	Xentro	Neural crest	14	Bralan_BLAG03000437	Xentro_ENSXETT00000066737	PRMT1	PRMT1/PRMT8	FALSE	1.35797	8.40879e-07	1.88732	4.6117e-210	5.63155	31.2137
Bralan	somite	Xentro	Neural crest	16	Bralan_BLAG03000437	Xentro_ENSXETT00000066737	PRMT1	PRMT1/PRMT8	FALSE	1.35797	8.40879e-07	1.08341	1.62767e-117	5.63155	23.3673
Bralan	somite	Xentro	Neural crest	18	Bralan_BLAG14000264	Xentro_ENSXETT00000064616	DKC1	DKC1	FALSE	1.31058	0.0270476	1.2218	1.50536e-96	3.31296	21.22
Bralan	somite	Xentro	Neural crest	22	Bralan_BLAG14000264	Xentro_ENSXETT00000064616	DKC1	DKC1	FALSE	1.31058	0.0270476	1.43607	0	3.31296	49.4418
Bralan	somite	Xentro	Neural crest	16	Bralan_BLAG14000264	Xentro_ENSXETT00000064616	DKC1	DKC1	FALSE	1.31058	0.0270476	1.46516	1.43066e-159	3.31296	27.2107
Bralan	somite	Xentro	Neural crest	20	Bralan_BLAG14000264	Xentro_ENSXETT00000064616	DKC1	DKC1	FALSE	1.31058	0.0270476	1.25524	2.96698e-151	3.31296	26.4986
Bralan	somite	Xentro	Neural crest	14	Bralan_BLAG17000814	Xentro_ENSXETT00000099882	CTNNB1	CTNNB1	FALSE	1.29727	2.19503e-53	1.23356	5.34721e-58	15.7063	16.4401
Bralan	somite	Xentro	Neural crest	14	Bralan_BLAG07001410	Xentro_ENSXETT00000076325	HNRNPH1	HNRNPH3	FALSE	1.23447	3.66044e-07	1.21439	9.21452e-82	5.77803	19.5234
Bralan	somite	Xentro	Neural crest	16	Bralan_BLAG04001339	Xentro_ENSXETT00000092643	HSP90AA1	HSP90AA1	FALSE	1.21689	2.93551e-95	1.18404	0.00534012	20.9766	3.91365
Bralan	somite	Xentro	Neural crest	14	Bralan_BLAG04001339	Xentro_ENSXETT00000092643	HSP90AA1	HSP90AA1	FALSE	1.21689	2.93551e-95	1.93285	2.09222e-06	20.9766	5.59685
Bralan	somite	Xentro	Neural crest	16	Bralan_BLAG17000243	Xentro_ENSXETT00000047767	NOP58	NOP58	FALSE	1.17996	0.00121893	1.49612	8.41706e-147	4.14675	26.1017
Bralan	somite	Xentro	Neural crest	20	Bralan_BLAG17000243	Xentro_ENSXETT00000047767	NOP58	NOP58	FALSE	1.17996	0.00121893	1.01005	1.98575e-76	4.14675	18.8661
Bralan	somite	Xentro	Neural crest	22	Bralan_BLAG17000243	Xentro_ENSXETT00000047767	NOP58	NOP58	FALSE	1.17996	0.00121893	1.08831	6.96999e-245	4.14675	33.6331
Bralan	somite	Xentro	Neural crest	14	Bralan_BLAG09000903	Xentro_ENSXETT00000054042	SRSF2	4930595M18RIK/SRSF2	FALSE	1.11729	3.2309e-35	1.25587	2.29199e-96	12.7606	21.1924
Bralan	somite	Xentro	Neural crest	14	Bralan_BLAG10000406	Xentro_ENSXETT00000103472	HSPD1	HSPD1	FALSE	1.04893	5.45964e-25	1.55866	5.01349e-16	10.7554	8.70512
Bralan	somite	Xentro	Neuron	22	Bralan_BLAG12000347	Xentro_ENSXETT00000081319	ZEB2	ZEB2	TRUE	2.46014	6.11128e-11	1.16552	6.2706e-12	7.12804	7.52513
Bralan	somite	Xentro	Neuron	14	Bralan_BLAG12000347	Xentro_ENSXETT00000081319	ZEB2	ZEB2	TRUE	2.46014	6.11128e-11	2.9101	3.41126e-47	7.12804	14.8624
Bralan	somite	Xentro	Neuron	18	Bralan_BLAG12000347	Xentro_ENSXETT00000081319	ZEB2	ZEB2	TRUE	2.46014	6.11128e-11	1.59891	0.000168772	7.12804	4.80373
Bralan	somite	Xentro	Neuron	20	Bralan_BLAG12000347	Xentro_ENSXETT00000081319	ZEB2	ZEB2	TRUE	2.46014	6.11128e-11	1.27835	2.10134e-05	7.12804	5.23719
Bralan	somite	Xentro	Neuron	16	Bralan_BLAG12000347	Xentro_ENSXETT00000081319	ZEB2	ZEB2	TRUE	2.46014	6.11128e-11	1.5673	3.22663e-07	7.12804	5.97615
Bralan	somite	Xentro	Neuron	22	Bralan_BLAG12000125	Xentro_ENSXETT00000099847	HOXA3	HOXA3/HOXB3/HOXD3	TRUE	2.37469	0.0231272	2.53194	0.0128561	3.35861	3.60851
Bralan	somite	Xentro	Neuron	22	Bralan_BLAG12000125	Xentro_ENSXETT00000053914	HOXA3	HOXA3/HOXB3/HOXD3	TRUE	2.37469	0.0231272	2.42819	0.00936963	3.35861	3.69749
Bralan	somite	Xentro	Neuron	22	Bralan_BLAG90000299	Xentro_ENSXETT00000072483	CKM	CKB/CKM	FALSE	2.706	5.56238e-19	1.8167	0.0419702	9.37648	3.25592
Bralan	somite	Xentro	Neuron	18	Bralan_BLAG15000525	Xentro_ENSXETT00000008339	HNRNPD	HNRNPAB	FALSE	1.99882	2.3564e-96	1.16317	2.58505e-18	21.0977	9.37359
Bralan	somite	Xentro	Neuron	16	Bralan_BLAG04001374	Xentro_ENSXETT00000009809	RPS27A	RPS27A	FALSE	1.91608	2.44285e-101	1.20302	8.98297e-13	21.6372	7.87714
Bralan	somite	Xentro	Neuron	18	Bralan_BLAG04001374	Xentro_ENSXETT00000009809	RPS27A	RPS27A	FALSE	1.91608	2.44285e-101	1.13958	1.68906e-06	21.6372	5.68469
Bralan	somite	Xentro	Neuron	16	Bralan_BLAG04001374	Xentro_ENSXETT00000009809	RPS27A	RPS27A	FALSE	1.91608	2.44285e-101	1.07762	6.24535e-22	21.6372	10.2545
Bralan	somite	Xentro	Neuron	14	Bralan_BLAG04001374	Xentro_ENSXETT00000009809	RPS27A	RPS27A	FALSE	1.91608	2.44285e-101	1.79476	1.36282e-31	21.6372	12.1705
Bralan	somite	Xentro	Neuron	14	Bralan_BLAG04001374	Xentro_ENSXETT00000009809	RPS27A	RPS27A	FALSE	1.91608	2.44285e-101	1.3602	7.04794e-38	21.6372	13.3208
Bralan	somite	Xentro	Neuron	14	Bralan_BLAG10000612	Xentro_ENSXETT00000092607	SUMO1	PRKN/SUMO1	FALSE	1.82472	7.58139e-89	1.54797	1.61611e-09	20.257	6.77813
Bralan	somite	Xentro	Neuron	18	Bralan_BLAG10000612	Xentro_ENSXETT00000092607	SUMO1	PRKN/SUMO1	FALSE	1.82472	7.58139e-89	1.11349	0.0309112	20.257	3.52263
Bralan	somite	Xentro	Neuron	18	Bralan_BLAG01001515	Xentro_ENSXETT00000078196	YWHAE	YWHAE	FALSE	1.63277	3.06428e-75	1.08686	2.79557e-07	18.6406	5.99948
Bralan	somite	Xentro	Neuron	18	Bralan_BLAG08000225	Xentro_ENSXETT00000001676	NOTCH1	NOTCH1	FALSE	1.55643	5.29197e-09	1.83029	0.000147358	6.47072	4.83162
Bralan	somite	Xentro	Neuron	16	Bralan_BLAG08000225	Xentro_ENSXETT00000001676	NOTCH1	NOTCH1	FALSE	1.55643	5.29197e-09	1.74965	8.43287e-06	6.47072	5.39231
Bralan	somite	Xentro	Neuron	22	Bralan_BLAG08000225	Xentro_ENSXETT00000001676	NOTCH1	NOTCH1	FALSE	1.55643	5.29197e-09	1.73137	2.27897e-19	6.47072	9.56399
Bralan	somite	Xentro	Neuron	20	Bralan_BLAG08000225	Xentro_ENSXETT00000001676	NOTCH1	NOTCH1	FALSE	1.55643	5.29197e-09	1.26431	0.00486051	6.47072	4.05233
Bralan	somite	Xentro	Neuron	14	Bralan_BLAG08000225	Xentro_ENSXETT00000001676	NOTCH1	NOTCH1	FALSE	1.55643	5.29197e-09	2.1743	7.69126e-13	6.47072	7.83106
Bralan	somite	Xentro	Neuron	16	Bralan_BLAG02001381	Xentro_ENSXETT00000056347	DAZAP1	DAZAP1	FALSE	1.50189	1.55327e-65	1.00123	0.00136724	17.3961	4.31926
Bralan	somite	Xentro	Neuron	14	Bralan_BLAG08000445	Xentro_ENSXETT00000047315	FUBP1	FUBP1/FUBP3	FALSE	1.48569	5.38897e-09	1.23248	3.36014e-18	6.46767	9.28234
Bralan	somite	Xentro	Neuron	14	Bralan_BLAG02000844	Xentro_ENSXETT00000008894	ODC1	AZIN1/AZIN2/LDC1/ODC1	FALSE	1.39746	2.19873e-07	1.37575	6.96366e-05	5.86651	4.94237
Bralan	somite	Xentro	Neuron	14	Bralan_BLAG03000437	Xentro_ENSXETT00000066737	PRMT1	PRMT1/PRMT8	FALSE	1.35797	8.40879e-07	1.63097	5.19764e-62	5.63155	17.0564
Bralan	somite	Xentro	Neuron	14	Bralan_BLAG17000814	Xentro_ENSXETT00000099882	CTNNB1	CTNNB1	FALSE	1.29727	2.19503e-53	1.05137	5.10334e-18	15.7063	9.2361
Bralan	somite	Xentro	Neuron	14	Bralan_BLAG07001410	Xentro_ENSXETT00000076325	HNRNPH1	HNRNPH3	FALSE	1.23447	3.66044e-07	1.30387	2.74127e-40	5.77803	13.7334
Bralan	somite	Xentro	Neuron	14	Bralan_BLAG04001339	Xentro_ENSXETT00000092643	HSP90AA1	HSP90AA1	FALSE	1.21689	2.93551e-95	2.99298	1.51482e-14	20.9766	8.32013
Bralan	somite	Xentro	Neuron	18	Bralan_BLAG14000740	Xentro_ENSXETT00000007532	RBMY1D	GM10256/GM10352/GM21677/GM21693/GM21704/GM21708/GM29289/GM3376/GM4064/GM7324/RBMX/RBMXL1/RBMXL2/RBMY	FALSE	1.06598	1.26454e-05	1.01725	2.1218e-05	5.1304	5.2224
Bralan	somite	Xentro	Neuron	14	Bralan_BLAG14000740	Xentro_ENSXETT00000007532	RBMY1D	GM10256/GM10352/GM21677/GM21693/GM21704/GM21708/GM29289/GM3376/GM4064/GM7324/RBMX/RBMXL1/RBMXL2/RBMY	FALSE	1.06598	1.26454e-05	1.37499	3.06879e-22	5.1304	10.2413
Bralan	somite	Xentro	Neuron	16	Bralan_BLAG14000740	Xentro_ENSXETT00000007532	RBMY1D	GM10256/GM10352/GM21677/GM21693/GM21704/GM21708/GM29289/GM3376/GM4064/GM7324/RBMX/RBMXL1/RBMXL2/RBMY	FALSE	1.06598	1.26454e-05	1.56404	1.11397e-29	5.1304	11.8844
Bralan	somite	Xentro	Notochord	14	Bralan_BLAG01001008	Xentro_ENSXETT00000011785	T	T/TBX19	TRUE	2.60166	2.0493e-13	7.57069	6.44391e-43	7.88944	14.26
Bralan	somite	Xentro	Notochord	18	Bralan_BLAG01001008	Xentro_ENSXETT00000011785	T	T/TBX19	TRUE	2.60166	2.0493e-13	7.82263	3.57707e-48	7.88944	15.0418
Bralan	somite	Xentro	Notochord	16	Bralan_BLAG01001008	Xentro_ENSXETT00000011785	T	T/TBX19	TRUE	2.60166	2.0493e-13	6.45959	1.77974e-17	7.88944	9.21601
Bralan	somite	Xentro	Notochord	22	Bralan_BLAG01001008	Xentro_ENSXETT00000011785	T	T/TBX19	TRUE	2.60166	2.0493e-13	6.49584	3.86625e-52	7.88944	15.6305
Bralan	somite	Xentro	Notochord	20	Bralan_BLAG01001008	Xentro_ENSXETT00000011785	T	T/TBX19	TRUE	2.60166	2.0493e-13	7.28588	5.85131e-74	7.88944	18.5395
Bralan	somite	Xentro	Notochord	22	Bralan_BLAG14000551	Xentro_ENSXETT00000099807	COL4A6	COL4A2/COL4A4/COL4A6	FALSE	4.80878	2.91259e-283	2.75338	0.00153406	36.2287	4.29233
Bralan	somite	Xentro	Notochord	20	Bralan_BLAG14000551	Xentro_ENSXETT00000099807	COL4A6	COL4A2/COL4A4/COL4A6	FALSE	4.80878	2.91259e-283	4.11289	1.47253e-14	36.2287	8.27898
Bralan	somite	Xentro	Notochord	18	Bralan_BLAG14000551	Xentro_ENSXETT00000099807	COL4A6	COL4A2/COL4A4/COL4A6	FALSE	4.80878	2.91259e-283	3.389	0.00135583	36.2287	4.27577
Bralan	somite	Xentro	Notochord	16	Bralan_BLAG13000764	Xentro_ENSXETT00000085376	FKBP9	FKBP10/FKBP9	FALSE	4.30228	9.7409e-269	4.49467	2.71369e-21	35.2746	10.1454
Bralan	somite	Xentro	Notochord	22	Bralan_BLAG13000764	Xentro_ENSXETT00000085376	FKBP9	FKBP10/FKBP9	FALSE	4.30228	9.7409e-269	4.00104	3.20045e-42	35.2746	14.0814
Bralan	somite	Xentro	Notochord	18	Bralan_BLAG13000764	Xentro_ENSXETT00000085376	FKBP9	FKBP10/FKBP9	FALSE	4.30228	9.7409e-269	4.49025	1.9227e-31	35.2746	12.1909
Bralan	somite	Xentro	Notochord	14	Bralan_BLAG13000764	Xentro_ENSXETT00000085376	FKBP9	FKBP10/FKBP9	FALSE	4.30228	9.7409e-269	3.68236	1.71954e-14	35.2746	8.33174
Bralan	somite	Xentro	Notochord	20	Bralan_BLAG13000764	Xentro_ENSXETT00000085376	FKBP9	FKBP10/FKBP9	FALSE	4.30228	9.7409e-269	4.81046	1.01126e-66	35.2746	17.6169
Bralan	somite	Xentro	Notochord	20	Bralan_BLAG02001253	Xentro_ENSXETT00000023330	PPIB	PPIB	FALSE	4.28445	2.98725e-283	2.20077	9.90044e-43	36.2168	14.1179
Bralan	somite	Xentro	Notochord	16	Bralan_BLAG02001253	Xentro_ENSXETT00000023330	PPIB	PPIB	FALSE	4.28445	2.98725e-283	2.00367	4.57826e-13	36.2168	8.01097
Bralan	somite	Xentro	Notochord	14	Bralan_BLAG02001253	Xentro_ENSXETT00000023330	PPIB	PPIB	FALSE	4.28445	2.98725e-283	1.39241	3.29478e-08	36.2168	6.34012
Bralan	somite	Xentro	Notochord	22	Bralan_BLAG02001253	Xentro_ENSXETT00000023330	PPIB	PPIB	FALSE	4.28445	2.98725e-283	1.88576	3.9316e-36	36.2168	13.0384
Bralan	somite	Xentro	Notochord	18	Bralan_BLAG02001253	Xentro_ENSXETT00000023330	PPIB	PPIB	FALSE	4.28445	2.98725e-283	2.06788	1.38355e-20	36.2168	9.88918
Bralan	somite	Xentro	Notochord	20	Bralan_BLAG05001006	Xentro_ENSXETT00000013038	DAG1	DAG1	FALSE	3.68974	1.77455e-157	2.57937	9.44207e-24	26.992	10.5526
Bralan	somite	Xentro	Notochord	22	Bralan_BLAG05001006	Xentro_ENSXETT00000013038	DAG1	DAG1	FALSE	3.68974	1.77455e-157	2.62245	1.03549e-28	26.992	11.6428
Bralan	somite	Xentro	Notochord	18	Bralan_BLAG05001006	Xentro_ENSXETT00000013038	DAG1	DAG1	FALSE	3.68974	1.77455e-157	3.06559	9.23672e-19	26.992	9.44414
Bralan	somite	Xentro	Notochord	14	Bralan_BLAG05001006	Xentro_ENSXETT00000013038	DAG1	DAG1	FALSE	3.68974	1.77455e-157	2.81379	4.47773e-16	26.992	8.76373
Bralan	somite	Xentro	Notochord	16	Bralan_BLAG05001006	Xentro_ENSXETT00000013038	DAG1	DAG1	FALSE	3.68974	1.77455e-157	3.23698	3.40128e-14	26.992	8.33597
Bralan	somite	Xentro	Notochord	22	Bralan_BLAG04000308	Xentro_ENSXETT00000098364	GPX3	GPX3/GPX5/GPX6	FALSE	3.27377	1.09391e-07	2.26201	0.00380284	5.98365	4.06524
Bralan	somite	Xentro	Notochord	16	Bralan_BLAG04000308	Xentro_ENSXETT00000098364	GPX3	GPX3/GPX5/GPX6	FALSE	3.27377	1.09391e-07	3.57506	0.000134193	5.98365	4.9113
Bralan	somite	Xentro	Notochord	14	Bralan_BLAG04000308	Xentro_ENSXETT00000098364	GPX3	GPX3/GPX5/GPX6	FALSE	3.27377	1.09391e-07	2.822	0.00725773	5.98365	3.92294
Bralan	somite	Xentro	Notochord	18	Bralan_BLAG04000308	Xentro_ENSXETT00000098364	GPX3	GPX3/GPX5/GPX6	FALSE	3.27377	1.09391e-07	3.99368	2.73124e-09	5.98365	6.69268
Bralan	somite	Xentro	Notochord	20	Bralan_BLAG04000308	Xentro_ENSXETT00000098364	GPX3	GPX3/GPX5/GPX6	FALSE	3.27377	1.09391e-07	3.54696	2.9201e-13	5.98365	7.90583
Bralan	somite	Xentro	Notochord	20	Bralan_BLAG01000959	Xentro_ENSXETT00000048228	DMD	DMD/UTRN	FALSE	3.26147	1.4349e-91	3.3227	2.25126e-08	20.5676	6.30863
Bralan	somite	Xentro	Notochord	22	Bralan_BLAG01000959	Xentro_ENSXETT00000048228	DMD	DMD/UTRN	FALSE	3.26147	1.4349e-91	2.97809	2.09522e-06	20.5676	5.64281
Bralan	somite	Xentro	Notochord	18	Bralan_BLAG01000959	Xentro_ENSXETT00000048228	DMD	DMD/UTRN	FALSE	3.26147	1.4349e-91	3.19486	0.000104893	20.5676	4.84221
Bralan	somite	Xentro	Notochord	20	Bralan_BLAG03000973	Xentro_ENSXETT00000017639	KAZALD1	KAZALD1	FALSE	3.11912	6.832e-105	5.37621	0.000913391	22.0155	4.28341
Bralan	somite	Xentro	Notochord	22	Bralan_BLAG03000973	Xentro_ENSXETT00000017639	KAZALD1	KAZALD1	FALSE	3.11912	6.832e-105	5.40251	0.000779163	22.0155	4.45192
Bralan	somite	Xentro	Notochord	14	Bralan_BLAG04001638	Xentro_ENSXETT00000104949	KTN1	KTN1/RRBP1	FALSE	3.11132	1.09843e-83	4.44622	4.4957e-41	19.6613	13.9447
Bralan	somite	Xentro	Notochord	22	Bralan_BLAG04001638	Xentro_ENSXETT00000104949	KTN1	KTN1/RRBP1	FALSE	3.11132	1.09843e-83	4.79819	2.52428e-100	19.6613	21.6397
Bralan	somite	Xentro	Notochord	16	Bralan_BLAG04001638	Xentro_ENSXETT00000104949	KTN1	KTN1/RRBP1	FALSE	3.11132	1.09843e-83	5.67599	3.98756e-44	19.6613	14.5006
Bralan	somite	Xentro	Notochord	20	Bralan_BLAG04001638	Xentro_ENSXETT00000104949	KTN1	KTN1/RRBP1	FALSE	3.11132	1.09843e-83	5.5284	2.49291e-121	19.6613	23.7456
Bralan	somite	Xentro	Notochord	18	Bralan_BLAG04001638	Xentro_ENSXETT00000104949	KTN1	KTN1/RRBP1	FALSE	3.11132	1.09843e-83	4.92029	6.28091e-52	19.6613	15.6159
Bralan	somite	Xentro	Notochord	22	Bralan_BLAG04001638	Xentro_ENSXETT00000063210	KTN1	KTN1/RRBP1	FALSE	3.11132	1.09843e-83	2.78817	3.42997e-79	19.6613	19.2302
Bralan	somite	Xentro	Notochord	18	Bralan_BLAG04001638	Xentro_ENSXETT00000063210	KTN1	KTN1/RRBP1	FALSE	3.11132	1.09843e-83	3.35318	3.84363e-52	19.6613	15.6499
Bralan	somite	Xentro	Notochord	14	Bralan_BLAG04001638	Xentro_ENSXETT00000063210	KTN1	KTN1/RRBP1	FALSE	3.11132	1.09843e-83	2.26944	1.64346e-22	19.6613	10.3523
Bralan	somite	Xentro	Notochord	20	Bralan_BLAG04001638	Xentro_ENSXETT00000063210	KTN1	KTN1/RRBP1	FALSE	3.11132	1.09843e-83	2.98662	1.39936e-82	19.6613	19.5882
Bralan	somite	Xentro	Notochord	16	Bralan_BLAG04001638	Xentro_ENSXETT00000063210	KTN1	KTN1/RRBP1	FALSE	3.11132	1.09843e-83	2.98356	3.74769e-26	19.6613	11.206
Bralan	somite	Xentro	Notochord	20	Bralan_BLAG02000370	Xentro_ENSXETT00000010821	LAMA2	LAMA1/LAMA2	FALSE	3.00998	2.20832e-94	1.54088	0.00361178	20.8799	3.93444
Bralan	somite	Xentro	Notochord	14	Bralan_BLAG02000370	Xentro_ENSXETT00000010821	LAMA2	LAMA1/LAMA2	FALSE	3.00998	2.20832e-94	2.04532	0.00773607	20.8799	3.90305
Bralan	somite	Xentro	Notochord	18	Bralan_BLAG02000370	Xentro_ENSXETT00000010821	LAMA2	LAMA1/LAMA2	FALSE	3.00998	2.20832e-94	2.27729	0.000243041	20.8799	4.66326
Bralan	somite	Xentro	Notochord	22	Bralan_BLAG02000370	Xentro_ENSXETT00000010821	LAMA2	LAMA1/LAMA2	FALSE	3.00998	2.20832e-94	1.88847	5.11638e-07	20.8799	5.89199
Bralan	somite	Xentro	Notochord	20	Bralan_BLAG04000685	Xentro_ENSXETT00000104178	KIRREL	KIRREL/KIRREL2/KIRREL3	FALSE	2.92818	0.00809914	3.00877	0.0201396	3.66277	3.46347
Bralan	somite	Xentro	Notochord	14	Bralan_BLAG04000685	Xentro_ENSXETT00000104178	KIRREL	KIRREL/KIRREL2/KIRREL3	FALSE	2.92818	0.00809914	3.75408	0.000751753	3.66277	4.47175
Bralan	somite	Xentro	Notochord	22	Bralan_BLAG04000685	Xentro_ENSXETT00000104178	KIRREL	KIRREL/KIRREL2/KIRREL3	FALSE	2.92818	0.00809914	4.05544	4.12538e-11	3.66277	7.33565
Bralan	somite	Xentro	Notochord	20	Bralan_BLAG08000466	Xentro_ENSXETT00000076416	COLGALT1	CERCAM/COLGALT1/COLGALT2	FALSE	2.80866	0.00037573	5.54868	0.000552715	4.42066	4.40083
Bralan	somite	Xentro	Notochord	20	Bralan_BLAG08000466	Xentro_ENSXETT00000021661	COLGALT1	CERCAM/COLGALT1/COLGALT2	FALSE	2.80866	0.00037573	4.354	0.0100515	4.42066	3.66395
Bralan	somite	Xentro	Notochord	20	Bralan_BLAG08000466	Xentro_ENSXETT00000099379	COLGALT1	CERCAM/COLGALT1/COLGALT2	FALSE	2.80866	0.00037573	5.54868	0.000552715	4.42066	4.40083
Bralan	somite	Xentro	Notochord	22	Bralan_BLAG03000545	Xentro_ENSXETT00000069632	TMEM263	TMEM263	FALSE	2.60739	1.02052e-24	3.22411	5.1983e-36	10.6973	13.014
Bralan	somite	Xentro	Notochord	20	Bralan_BLAG03000545	Xentro_ENSXETT00000069632	TMEM263	TMEM263	FALSE	2.60739	1.02052e-24	3.97138	3.7095e-54	10.6973	15.8825
Bralan	somite	Xentro	Notochord	18	Bralan_BLAG03000545	Xentro_ENSXETT00000069632	TMEM263	TMEM263	FALSE	2.60739	1.02052e-24	3.82877	6.52082e-30	10.6973	11.8905
Bralan	somite	Xentro	Notochord	16	Bralan_BLAG03000545	Xentro_ENSXETT00000069632	TMEM263	TMEM263	FALSE	2.60739	1.02052e-24	3.65999	3.39067e-14	10.6973	8.33833
Bralan	somite	Xentro	Notochord	14	Bralan_BLAG03000545	Xentro_ENSXETT00000069632	TMEM263	TMEM263	FALSE	2.60739	1.02052e-24	3.45141	6.28606e-21	10.6973	9.97721
Bralan	somite	Xentro	Notochord	20	Bralan_BLAG05000124	Xentro_ENSXETT00000065144	Hypp3005	lan:HYPP1516/HYPP1585/HYPP1801/HYPP2083/HYPP2601/HYPP3005/HYPP41/HYPP7632/HYPP9225/HYPP9668	FALSE	2.52525	3.50152e-19	4.93362	0.0158658	9.42581	3.53321
Bralan	somite	Xentro	Notochord	20	Bralan_BLAG09001278	Xentro_ENSXETT00000023270	KDELR2	KDELR1/KDELR2	FALSE	2.1611	1.16133e-50	4.16993	2.39375e-93	15.3001	20.8258
Bralan	somite	Xentro	Notochord	22	Bralan_BLAG09001278	Xentro_ENSXETT00000023270	KDELR2	KDELR1/KDELR2	FALSE	2.1611	1.16133e-50	2.65611	3.9841e-36	15.3001	13.0358
Bralan	somite	Xentro	Notochord	14	Bralan_BLAG09001278	Xentro_ENSXETT00000023270	KDELR2	KDELR1/KDELR2	FALSE	2.1611	1.16133e-50	3.70302	4.56481e-35	15.3001	12.9067
Bralan	somite	Xentro	Notochord	16	Bralan_BLAG09001278	Xentro_ENSXETT00000023270	KDELR2	KDELR1/KDELR2	FALSE	2.1611	1.16133e-50	3.25628	3.446e-19	15.3001	9.64965
Bralan	somite	Xentro	Notochord	20	Bralan_BLAG09001278	Xentro_ENSXETT00000023269	KDELR2	KDELR1/KDELR2	FALSE	2.1611	1.16133e-50	2.33416	0.00196481	15.3001	4.09156
Bralan	somite	Xentro	Notochord	18	Bralan_BLAG09001278	Xentro_ENSXETT00000023270	KDELR2	KDELR1/KDELR2	FALSE	2.1611	1.16133e-50	3.72404	9.8535e-39	15.3001	13.5057
Bralan	somite	Xentro	Notochord	22	Bralan_BLAG08001086	Xentro_ENSXETT00000007464	SURF4	SURF4	FALSE	2.03959	2.16499e-09	3.1541	0.000596664	6.60834	4.51331
Bralan	somite	Xentro	Notochord	22	Bralan_BLAG08001086	Xentro_ENSXETT00000012296	SURF4	SURF4	FALSE	2.03959	2.16499e-09	3.11992	0.00355931	6.60834	4.08274
Bralan	somite	Xentro	Notochord	20	Bralan_BLAG08001086	Xentro_ENSXETT00000007464	SURF4	SURF4	FALSE	2.03959	2.16499e-09	3.02314	0.00647991	6.60834	3.78178
Bralan	somite	Xentro	Notochord	20	Bralan_BLAG08001086	Xentro_ENSXETT00000012296	SURF4	SURF4	FALSE	2.03959	2.16499e-09	3.83191	1.00323e-05	6.60834	5.24616
Bralan	somite	Xentro	Notochord	22	Bralan_BLAG09000575	Xentro_ENSXETT00000019715	FKBP14	FKBP14/FKBP7	FALSE	2.02069	9.36397e-06	3.73732	1.16938e-07	5.18939	6.14374
Bralan	somite	Xentro	Notochord	16	Bralan_BLAG09000575	Xentro_ENSXETT00000019715	FKBP14	FKBP14/FKBP7	FALSE	2.02069	9.36397e-06	5.15333	7.577e-09	5.18939	6.66146
Bralan	somite	Xentro	Notochord	20	Bralan_BLAG09000575	Xentro_ENSXETT00000019715	FKBP14	FKBP14/FKBP7	FALSE	2.02069	9.36397e-06	3.51332	1.50124e-05	5.18939	5.16598
Bralan	somite	Xentro	Notochord	14	Bralan_BLAG09000575	Xentro_ENSXETT00000019715	FKBP14	FKBP14/FKBP7	FALSE	2.02069	9.36397e-06	4.39802	2.24395e-07	5.18939	6.0267
Bralan	somite	Xentro	Notochord	18	Bralan_BLAG09000575	Xentro_ENSXETT00000019715	FKBP14	FKBP14/FKBP7	FALSE	2.02069	9.36397e-06	4.2721	4.41949e-07	5.18939	5.87436
Bralan	somite	Xentro	Notochord	22	Bralan_BLAG05000907	Xentro_ENSXETT00000001617	SSR4	SSR4	FALSE	2.00853	9.2917e-76	2.02215	3.01298e-91	18.7051	20.6339
Bralan	somite	Xentro	Notochord	16	Bralan_BLAG05000907	Xentro_ENSXETT00000001617	SSR4	SSR4	FALSE	2.00853	9.2917e-76	2.57956	6.73933e-40	18.7051	13.789
Bralan	somite	Xentro	Notochord	20	Bralan_BLAG05000907	Xentro_ENSXETT00000001617	SSR4	SSR4	FALSE	2.00853	9.2917e-76	2.50527	6.18306e-114	18.7051	23.0046
Bralan	somite	Xentro	Notochord	14	Bralan_BLAG05000907	Xentro_ENSXETT00000001617	SSR4	SSR4	FALSE	2.00853	9.2917e-76	2.0773	1.1575e-45	18.7051	14.7087
Bralan	somite	Xentro	Notochord	18	Bralan_BLAG05000907	Xentro_ENSXETT00000001617	SSR4	SSR4	FALSE	2.00853	9.2917e-76	2.30042	4.04983e-54	18.7051	15.9427
Bralan	somite	Xentro	Notochord	20	Bralan_BLAG07101650	Xentro_ENSXETT00000044104	SSR1	SSR1	FALSE	1.95696	7.46333e-70	3.33988	0.000471963	17.9609	4.43918
Bralan	somite	Xentro	Notochord	14	Bralan_BLAG04001374	Xentro_ENSXETT00000009809	RPS27A	RPS27A	FALSE	1.91608	2.44285e-101	1.48242	2.50601e-06	21.6372	5.6111
Bralan	somite	Xentro	Notochord	14	Bralan_BLAG04001374	Xentro_ENSXETT00000009809	RPS27A	RPS27A	FALSE	1.91608	2.44285e-101	1.55983	1.94928e-22	21.6372	10.3331
Bralan	somite	Xentro	Notochord	16	Bralan_BLAG18000605	Xentro_ENSXETT00000057416	TMEM258	TMEM258	FALSE	1.77609	1.34292e-61	2.8145	1.05423e-18	16.8672	9.52898
Bralan	somite	Xentro	Notochord	22	Bralan_BLAG18000605	Xentro_ENSXETT00000057416	TMEM258	TMEM258	FALSE	1.77609	1.34292e-61	2.44129	1.34951e-43	16.8672	14.3069
Bralan	somite	Xentro	Notochord	18	Bralan_BLAG18000605	Xentro_ENSXETT00000057416	TMEM258	TMEM258	FALSE	1.77609	1.34292e-61	2.70429	1.38726e-29	16.8672	11.8227
Bralan	somite	Xentro	Notochord	20	Bralan_BLAG18000605	Xentro_ENSXETT00000057416	TMEM258	TMEM258	FALSE	1.77609	1.34292e-61	3.01169	2.89313e-65	16.8672	17.4238
Bralan	somite	Xentro	Notochord	14	Bralan_BLAG18000605	Xentro_ENSXETT00000057416	TMEM258	TMEM258	FALSE	1.77609	1.34292e-61	2.25674	1.54567e-19	16.8672	9.6412
Bralan	somite	Xentro	Notochord	22	Bralan_BLAG11000118	Xentro_ENSXETT00000057703	SSR3	SSR3	FALSE	1.73825	6.464e-36	2.42983	3.01721e-82	12.8874	19.595
Bralan	somite	Xentro	Notochord	18	Bralan_BLAG11000118	Xentro_ENSXETT00000057703	SSR3	SSR3	FALSE	1.73825	6.464e-36	3.29521	1.09722e-68	12.8874	17.9583
Bralan	somite	Xentro	Notochord	14	Bralan_BLAG11000118	Xentro_ENSXETT00000057703	SSR3	SSR3	FALSE	1.73825	6.464e-36	3.08179	1.31078e-58	12.8874	16.642
Bralan	somite	Xentro	Notochord	20	Bralan_BLAG11000118	Xentro_ENSXETT00000057703	SSR3	SSR3	FALSE	1.73825	6.464e-36	3.39382	6.50891e-128	12.8874	24.3944
Bralan	somite	Xentro	Notochord	16	Bralan_BLAG11000118	Xentro_ENSXETT00000057703	SSR3	SSR3	FALSE	1.73825	6.464e-36	3.44204	6.15115e-47	12.8874	14.9576
Bralan	somite	Xentro	Notochord	22	Bralan_BLAG12000293	Xentro_ENSXETT00000080987	SHMT2	SHMT2	FALSE	1.71378	6.12888e-06	1.81429	0.0362788	5.26958	3.43603
Bralan	somite	Xentro	Notochord	22	Bralan_BLAG16000576	Xentro_ENSXETT00000067925	RPN2	RPN2	FALSE	1.5683	1.19657e-27	1.79494	0.00740188	11.312	3.89106
Bralan	somite	Xentro	Notochord	20	Bralan_BLAG16000576	Xentro_ENSXETT00000067925	RPN2	RPN2	FALSE	1.5683	1.19657e-27	2.59174	1.83222e-08	11.312	6.34184
Bralan	somite	Xentro	Notochord	18	Bralan_BLAG16000576	Xentro_ENSXETT00000067925	RPN2	RPN2	FALSE	1.5683	1.19657e-27	2.3171	0.00276492	11.312	4.10455
Bralan	somite	Xentro	Notochord	18	Bralan_BLAG15000401	Xentro_ENSXETT00000074443	P4HA1	P4HA1/P4HA2	FALSE	1.55516	2.39447e-08	6.72074	2.57655e-69	6.23281	18.0444
Bralan	somite	Xentro	Notochord	20	Bralan_BLAG15000401	Xentro_ENSXETT00000074443	P4HA1	P4HA1/P4HA2	FALSE	1.55516	2.39447e-08	6.61891	2.58352e-115	6.23281	23.147
Bralan	somite	Xentro	Notochord	16	Bralan_BLAG15000401	Xentro_ENSXETT00000074443	P4HA1	P4HA1/P4HA2	FALSE	1.55516	2.39447e-08	4.63022	2.24203e-16	6.23281	8.93099
Bralan	somite	Xentro	Notochord	22	Bralan_BLAG15000401	Xentro_ENSXETT00000074443	P4HA1	P4HA1/P4HA2	FALSE	1.55516	2.39447e-08	5.13658	7.2156e-68	6.23281	17.8094
Bralan	somite	Xentro	Notochord	14	Bralan_BLAG15000401	Xentro_ENSXETT00000074443	P4HA1	P4HA1/P4HA2	FALSE	1.55516	2.39447e-08	5.36555	2.93804e-39	6.23281	13.6397
Bralan	somite	Xentro	Notochord	22	Bralan_BLAG05000351	Xentro_ENSXETT00000018949	ARF4	ARF4/ARF5	FALSE	1.49306	3.96312e-33	2.0992	0.00829079	12.3776	3.86007
Bralan	somite	Xentro	Notochord	20	Bralan_BLAG05000351	Xentro_ENSXETT00000018949	ARF4	ARF4/ARF5	FALSE	1.49306	3.96312e-33	2.02587	0.0262408	12.3776	3.38698
Bralan	somite	Xentro	Notochord	16	Bralan_BLAG07000762	Xentro_ENSXETT00000055821	DAD1	DAD1	FALSE	1.46202	1.19962e-31	2.46137	4.9872e-11	12.0974	7.40092
Bralan	somite	Xentro	Notochord	14	Bralan_BLAG07000762	Xentro_ENSXETT00000055821	DAD1	DAD1	FALSE	1.46202	1.19962e-31	2.20458	8.03911e-12	12.0974	7.54445
Bralan	somite	Xentro	Notochord	22	Bralan_BLAG07000762	Xentro_ENSXETT00000055821	DAD1	DAD1	FALSE	1.46202	1.19962e-31	2.1138	3.64939e-23	12.0974	10.4784
Bralan	somite	Xentro	Notochord	20	Bralan_BLAG07000762	Xentro_ENSXETT00000055821	DAD1	DAD1	FALSE	1.46202	1.19962e-31	2.2223	3.03892e-22	12.0974	10.2153
Bralan	somite	Xentro	Notochord	18	Bralan_BLAG07000762	Xentro_ENSXETT00000055821	DAD1	DAD1	FALSE	1.46202	1.19962e-31	2.08582	9.67945e-10	12.0974	6.84829
Bralan	somite	Xentro	Notochord	22	Bralan_BLAG11000303	Xentro_ENSXETT00000102652	DDOST	DDOST	FALSE	1.35243	0.00951674	2.04892	1.02508e-05	3.61669	5.34748
Bralan	somite	Xentro	Notochord	20	Bralan_BLAG11000303	Xentro_ENSXETT00000102652	DDOST	DDOST	FALSE	1.35243	0.00951674	2.01542	6.43497e-05	3.61669	4.87322
Bralan	somite	Xentro	Notochord	20	Bralan_BLAG16101163	Xentro_ENSXETT00000001456	TRAM1	TRAM1/TRAM1L1/TRAM2	FALSE	1.33003	7.99902e-07	2.04825	0.0457899	5.64076	3.21475
Bralan	somite	Xentro	Notochord	14	Bralan_BLAG16101163	Xentro_ENSXETT00000061737	TRAM1	TRAM1/TRAM1L1/TRAM2	FALSE	1.33003	7.99902e-07	4.02703	4.40676e-41	5.64076	13.9498
Bralan	somite	Xentro	Notochord	18	Bralan_BLAG16101163	Xentro_ENSXETT00000061737	TRAM1	TRAM1/TRAM1L1/TRAM2	FALSE	1.33003	7.99902e-07	4.40834	3.34501e-51	5.64076	15.5037
Bralan	somite	Xentro	Notochord	16	Bralan_BLAG16101163	Xentro_ENSXETT00000061737	TRAM1	TRAM1/TRAM1L1/TRAM2	FALSE	1.33003	7.99902e-07	3.61892	3.446e-19	5.64076	9.64982
Bralan	somite	Xentro	Notochord	22	Bralan_BLAG16101163	Xentro_ENSXETT00000061737	TRAM1	TRAM1/TRAM1L1/TRAM2	FALSE	1.33003	7.99902e-07	3.3368	6.99837e-51	5.64076	15.4408
Bralan	somite	Xentro	Notochord	20	Bralan_BLAG16101163	Xentro_ENSXETT00000061737	TRAM1	TRAM1/TRAM1L1/TRAM2	FALSE	1.33003	7.99902e-07	4.23233	8.71589e-83	5.64076	19.6151
Bralan	somite	Xentro	Notochord	14	Bralan_BLAG90000349	Xentro_ENSXETT00000072405	FSTL1	FSTL1	FALSE	1.31602	0.0111464	2.34196	2.61836e-12	3.57245	7.69453
Bralan	somite	Xentro	Notochord	16	Bralan_BLAG90000349	Xentro_ENSXETT00000072405	FSTL1	FSTL1	FALSE	1.31602	0.0111464	3.80054	2.55352e-25	3.57245	11.0315
Bralan	somite	Xentro	Notochord	18	Bralan_BLAG90000349	Xentro_ENSXETT00000072405	FSTL1	FSTL1	FALSE	1.31602	0.0111464	3.84297	6.50547e-45	3.57245	14.532
Bralan	somite	Xentro	Notochord	22	Bralan_BLAG90000349	Xentro_ENSXETT00000072405	FSTL1	FSTL1	FALSE	1.31602	0.0111464	4.22491	2.95922e-109	3.57245	22.5889
Bralan	somite	Xentro	Notochord	20	Bralan_BLAG90000349	Xentro_ENSXETT00000072405	FSTL1	FSTL1	FALSE	1.31602	0.0111464	4.09543	1.13007e-91	3.57245	20.6387
Bralan	somite	Xentro	Notochord	20	Bralan_BLAG02000440	Xentro_ENSXETT00000029134	ELL	ELL/ELL2	FALSE	1.2375	1.08491e-05	2.39312	1.64738e-07	5.1616	5.98303
Bralan	somite	Xentro	Notochord	18	Bralan_BLAG17000468	Xentro_ENSXETT00000057092	SEC61B	GM10320	FALSE	1.20424	1.32276e-39	3.42722	1.00023e-71	13.531	18.3549
Bralan	somite	Xentro	Notochord	22	Bralan_BLAG17000468	Xentro_ENSXETT00000057092	SEC61B	GM10320	FALSE	1.20424	1.32276e-39	2.33583	1.91561e-77	13.531	19.0173
Bralan	somite	Xentro	Notochord	14	Bralan_BLAG17000468	Xentro_ENSXETT00000057092	SEC61B	GM10320	FALSE	1.20424	1.32276e-39	3.01711	1.63662e-55	13.531	16.1941
Bralan	somite	Xentro	Notochord	20	Bralan_BLAG17000468	Xentro_ENSXETT00000057092	SEC61B	GM10320	FALSE	1.20424	1.32276e-39	3.31084	1.97362e-126	13.531	24.2495
Bralan	somite	Xentro	Notochord	16	Bralan_BLAG17000468	Xentro_ENSXETT00000057092	SEC61B	GM10320	FALSE	1.20424	1.32276e-39	3.10878	7.89873e-38	13.531	13.4276
Bralan	somite	Xentro	Notochord	16	Bralan_BLAG15000713	Xentro_ENSXETT00000045608	OSTC	OSTC	FALSE	1.16262	3.0891e-17	2.50858	5.89995e-16	8.93589	8.81893
Bralan	somite	Xentro	Notochord	14	Bralan_BLAG15000713	Xentro_ENSXETT00000045608	OSTC	OSTC	FALSE	1.16262	3.0891e-17	2.53972	1.91151e-24	8.93589	10.7941
Bralan	somite	Xentro	Notochord	18	Bralan_BLAG15000713	Xentro_ENSXETT00000045608	OSTC	OSTC	FALSE	1.16262	3.0891e-17	2.82805	7.55951e-33	8.93589	12.4552
Bralan	somite	Xentro	Notochord	22	Bralan_BLAG15000713	Xentro_ENSXETT00000045608	OSTC	OSTC	FALSE	1.16262	3.0891e-17	2.45207	3.32347e-47	8.93589	14.8791
Bralan	somite	Xentro	Notochord	20	Bralan_BLAG15000713	Xentro_ENSXETT00000045608	OSTC	OSTC	FALSE	1.16262	3.0891e-17	2.97525	7.8712e-69	8.93589	17.8919
Bralan	somite	Xentro	Notochord	20	Bralan_BLAG01000742	Xentro_ENSXETT00000054866	SH3BGRL2	SH3BGR/SH3BGRL/SH3BGRL2	FALSE	1.11226	1.94978e-16	3.75602	6.71549e-06	8.72766	5.32415
Bralan	somite	Xentro	Notochord	16	Bralan_BLAG14000122	Xentro_ENSXETT00000018775	TSPAN7	TSPAN6/TSPAN7	FALSE	1.10288	2.86283e-13	4.79616	3.61094e-08	7.84699	6.41287
Bralan	somite	Xentro	Notochord	22	Bralan_BLAG14000122	Xentro_ENSXETT00000016559	TSPAN7	TSPAN6/TSPAN7	FALSE	1.10288	2.86283e-13	3.24864	1.21612e-29	7.84699	11.8295
Bralan	somite	Xentro	Notochord	16	Bralan_BLAG14000122	Xentro_ENSXETT00000016559	TSPAN7	TSPAN6/TSPAN7	FALSE	1.10288	2.86283e-13	3.21207	1.43752e-08	7.84699	6.55759
Bralan	somite	Xentro	Notochord	18	Bralan_BLAG14000122	Xentro_ENSXETT00000018775	TSPAN7	TSPAN6/TSPAN7	FALSE	1.10288	2.86283e-13	6.44465	2.4556e-44	7.84699	14.4386
Bralan	somite	Xentro	Notochord	22	Bralan_BLAG14000122	Xentro_ENSXETT00000018775	TSPAN7	TSPAN6/TSPAN7	FALSE	1.10288	2.86283e-13	5.14957	9.61338e-39	7.84699	13.4986
Bralan	somite	Xentro	Notochord	14	Bralan_BLAG14000122	Xentro_ENSXETT00000016559	TSPAN7	TSPAN6/TSPAN7	FALSE	1.10288	2.86283e-13	2.17785	0.000940732	7.84699	4.42121
Bralan	somite	Xentro	Notochord	20	Bralan_BLAG14000122	Xentro_ENSXETT00000016559	TSPAN7	TSPAN6/TSPAN7	FALSE	1.10288	2.86283e-13	4.19403	1.468e-60	7.84699	16.7891
Bralan	somite	Xentro	Notochord	20	Bralan_BLAG14000122	Xentro_ENSXETT00000018775	TSPAN7	TSPAN6/TSPAN7	FALSE	1.10288	2.86283e-13	6.28961	5.62633e-74	7.84699	18.5428
Bralan	somite	Xentro	Notochord	14	Bralan_BLAG14000122	Xentro_ENSXETT00000018775	TSPAN7	TSPAN6/TSPAN7	FALSE	1.10288	2.86283e-13	4.55271	9.72325e-11	7.84699	7.20286
Bralan	somite	Xentro	Notochord	18	Bralan_BLAG14000122	Xentro_ENSXETT00000016559	TSPAN7	TSPAN6/TSPAN7	FALSE	1.10288	2.86283e-13	3.97594	9.82872e-29	7.84699	11.6528
Bralan	somite	Xentro	Notochord	22	Bralan_BLAG05000575	Xentro_ENSXETT00000061328	SEC61A1	SEC61A1/SEC61A2	FALSE	1.0771	5.45905e-44	2.13156	8.85019e-61	14.2577	16.8591
Bralan	somite	Xentro	Notochord	16	Bralan_BLAG05000575	Xentro_ENSXETT00000061328	SEC61A1	SEC61A1/SEC61A2	FALSE	1.0771	5.45905e-44	2.66339	9.11243e-30	14.2577	11.9496
Bralan	somite	Xentro	Notochord	14	Bralan_BLAG05000575	Xentro_ENSXETT00000061328	SEC61A1	SEC61A1/SEC61A2	FALSE	1.0771	5.45905e-44	2.36909	1.51222e-38	14.2577	13.5163
Bralan	somite	Xentro	Notochord	20	Bralan_BLAG05000575	Xentro_ENSXETT00000061328	SEC61A1	SEC61A1/SEC61A2	FALSE	1.0771	5.45905e-44	2.96635	1.60487e-102	14.2577	21.8276
Bralan	somite	Xentro	Notochord	18	Bralan_BLAG05000575	Xentro_ENSXETT00000061328	SEC61A1	SEC61A1/SEC61A2	FALSE	1.0771	5.45905e-44	2.92653	5.57119e-57	14.2577	16.3658
Bralan	somite	Xentro	Notoplate	16	Bralan_BLAG12000347	Xentro_ENSXETT00000081319	ZEB2	ZEB2	TRUE	2.46014	6.11128e-11	1.80529	0.0149697	7.12804	4.05742
Bralan	somite	Xentro	Notoplate	20	Bralan_BLAG12000347	Xentro_ENSXETT00000081319	ZEB2	ZEB2	TRUE	2.46014	6.11128e-11	2.71465	0.0035237	7.12804	4.32873
Bralan	somite	Xentro	Notoplate	14	Bralan_BLAG12000347	Xentro_ENSXETT00000081319	ZEB2	ZEB2	TRUE	2.46014	6.11128e-11	2.4415	2.90357e-10	7.12804	7.13117
Bralan	somite	Xentro	Notoplate	18	Bralan_BLAG12000347	Xentro_ENSXETT00000081319	ZEB2	ZEB2	TRUE	2.46014	6.11128e-11	2.15084	1.15918e-10	7.12804	7.25797
Bralan	somite	Xentro	Notoplate	20	Bralan_BLAG11000490	Xentro_ENSXETT00000101882	YBX3	YBX1/YBX2/YBX3	TRUE	1.31275	8.46194e-81	1.45309	0.000101144	19.3185	5.15663
Bralan	somite	Xentro	Notoplate	14	Bralan_BLAG05001006	Xentro_ENSXETT00000013038	DAG1	DAG1	FALSE	3.68974	1.77455e-157	1.91591	0.00266011	26.992	4.2867
Bralan	somite	Xentro	Notoplate	18	Bralan_BLAG05001006	Xentro_ENSXETT00000013038	DAG1	DAG1	FALSE	3.68974	1.77455e-157	2.06596	1.86378e-09	26.992	6.85869
Bralan	somite	Xentro	Notoplate	18	Bralan_BLAG04000308	Xentro_ENSXETT00000098364	GPX3	GPX3/GPX5/GPX6	FALSE	3.27377	1.09391e-07	2.81935	0.00659527	5.98365	4.02332
Bralan	somite	Xentro	Notoplate	20	Bralan_BLAG09001278	Xentro_ENSXETT00000023270	KDELR2	KDELR1/KDELR2	FALSE	2.1611	1.16133e-50	3.00126	0.000711436	15.3001	4.7066
Bralan	somite	Xentro	Notoplate	14	Bralan_BLAG09001278	Xentro_ENSXETT00000023270	KDELR2	KDELR1/KDELR2	FALSE	2.1611	1.16133e-50	1.80346	0.000257159	15.3001	4.81236
Bralan	somite	Xentro	Notoplate	18	Bralan_BLAG15000525	Xentro_ENSXETT00000008339	HNRNPD	HNRNPAB	FALSE	1.99882	2.3564e-96	1.02939	9.23145e-13	21.0977	7.9019
Bralan	somite	Xentro	Notoplate	14	Bralan_BLAG04001374	Xentro_ENSXETT00000009809	RPS27A	RPS27A	FALSE	1.91608	2.44285e-101	1.01499	5.88422e-07	21.6372	5.95548
Bralan	somite	Xentro	Notoplate	14	Bralan_BLAG04001374	Xentro_ENSXETT00000009809	RPS27A	RPS27A	FALSE	1.91608	2.44285e-101	1.14188	0.0178442	21.6372	3.80616
Bralan	somite	Xentro	Notoplate	14	Bralan_BLAG11000118	Xentro_ENSXETT00000057703	SSR3	SSR3	FALSE	1.73825	6.464e-36	1.06112	8.24583e-06	12.8874	5.48785
Bralan	somite	Xentro	Notoplate	14	Bralan_BLAG08000445	Xentro_ENSXETT00000047315	FUBP1	FUBP1/FUBP3	FALSE	1.48569	5.38897e-09	1.0406	0.000661679	6.46767	4.61203
Bralan	somite	Xentro	Notoplate	14	Bralan_BLAG03000437	Xentro_ENSXETT00000066737	PRMT1	PRMT1/PRMT8	FALSE	1.35797	8.40879e-07	1.26664	7.26779e-12	5.63155	7.64057
Bralan	somite	Xentro	Notoplate	16	Bralan_BLAG03000437	Xentro_ENSXETT00000066737	PRMT1	PRMT1/PRMT8	FALSE	1.35797	8.40879e-07	1.01064	3.84655e-05	5.63155	5.4206
Bralan	somite	Xentro	Notoplate	20	Bralan_BLAG16101163	Xentro_ENSXETT00000061737	TRAM1	TRAM1/TRAM1L1/TRAM2	FALSE	1.33003	7.99902e-07	3.17807	0.000969493	5.64076	4.63447
Bralan	somite	Xentro	Notoplate	20	Bralan_BLAG90000349	Xentro_ENSXETT00000072405	FSTL1	FSTL1	FALSE	1.31602	0.0111464	4.71388	7.77353e-13	3.57245	8.23762
Bralan	somite	Xentro	Notoplate	14	Bralan_BLAG90000349	Xentro_ENSXETT00000072405	FSTL1	FSTL1	FALSE	1.31602	0.0111464	1.81481	1.61261e-05	3.57245	5.36135
Bralan	somite	Xentro	Notoplate	18	Bralan_BLAG90000349	Xentro_ENSXETT00000072405	FSTL1	FSTL1	FALSE	1.31602	0.0111464	1.71747	8.19017e-06	3.57245	5.46156
Bralan	somite	Xentro	Notoplate	14	Bralan_BLAG17000814	Xentro_ENSXETT00000099882	CTNNB1	CTNNB1	FALSE	1.29727	2.19503e-53	1.54516	4.95519e-13	15.7063	7.99756
Bralan	somite	Xentro	Notoplate	16	Bralan_BLAG07001410	Xentro_ENSXETT00000076325	HNRNPH1	HNRNPH3	FALSE	1.23447	3.66044e-07	1.2901	3.2413e-08	5.77803	6.70062
Bralan	somite	Xentro	Notoplate	14	Bralan_BLAG07001410	Xentro_ENSXETT00000076325	HNRNPH1	HNRNPH3	FALSE	1.23447	3.66044e-07	1.09687	3.08656e-10	5.77803	7.11976
Bralan	somite	Xentro	Notoplate	18	Bralan_BLAG07001410	Xentro_ENSXETT00000076325	HNRNPH1	HNRNPH3	FALSE	1.23447	3.66044e-07	1.03836	3.52345e-12	5.77803	7.72696
Bralan	somite	Xentro	Notoplate	20	Bralan_BLAG17000468	Xentro_ENSXETT00000057092	SEC61B	GM10320	FALSE	1.20424	1.32276e-39	1.65866	0.000620659	13.531	4.74318
Bralan	somite	Xentro	Notoplate	14	Bralan_BLAG05000575	Xentro_ENSXETT00000061328	SEC61A1	SEC61A1/SEC61A2	FALSE	1.0771	5.45905e-44	1.24546	1.05532e-08	14.2577	6.5992
Bralan	somite	Xentro	Notoplate	20	Bralan_BLAG05000575	Xentro_ENSXETT00000061328	SEC61A1	SEC61A1/SEC61A2	FALSE	1.0771	5.45905e-44	2.35403	8.20133e-07	14.2577	6.12155
Bralan	somite	Xentro	Notoplate	16	Bralan_BLAG09000392	Xentro_ENSXETT00000011893	ALYREF	4931428L18RIK/ALYREF/ALYREF2/GM20765/GM21293/GM21304/GM21312/GM4301/GM4302/GM4303/GM4305/GM4307/GM4312/GM4340/GM5698/GM6763/GM8764	FALSE	1.04334	3.71131e-12	1.09275	7.32944e-06	7.51255	5.74146
Bralan	somite	Xentro	Placodal area	14	Bralan_BLAG05000590	Xentro_ENSXETT00000054187	GATA2	GATA2/GATA3	TRUE	2.98682	1.88757e-28	2.61309	6.25866e-17	11.4735	8.92861
Bralan	somite	Xentro	Placodal area	14	Bralan_BLAG05000590	Xentro_ENSXETT00000035260	GATA2	GATA2/GATA3	TRUE	2.98682	1.88757e-28	2.52178	4.48616e-89	11.4735	20.3133
Bralan	somite	Xentro	Placodal area	20	Bralan_BLAG05000590	Xentro_ENSXETT00000035260	GATA2	GATA2/GATA3	TRUE	2.98682	1.88757e-28	1.13046	3.40821e-18	11.4735	9.34586
Bralan	somite	Xentro	Placodal area	18	Bralan_BLAG05000590	Xentro_ENSXETT00000054187	GATA2	GATA2/GATA3	TRUE	2.98682	1.88757e-28	1.92613	5.48106e-05	11.4735	5.11497
Bralan	somite	Xentro	Placodal area	22	Bralan_BLAG05000590	Xentro_ENSXETT00000054187	GATA2	GATA2/GATA3	TRUE	2.98682	1.88757e-28	1.3214	2.78488e-06	11.4735	5.49598
Bralan	somite	Xentro	Placodal area	16	Bralan_BLAG05000590	Xentro_ENSXETT00000054187	GATA2	GATA2/GATA3	TRUE	2.98682	1.88757e-28	1.91774	3.35467e-07	11.4735	5.96383
Bralan	somite	Xentro	Placodal area	20	Bralan_BLAG05000590	Xentro_ENSXETT00000054187	GATA2	GATA2/GATA3	TRUE	2.98682	1.88757e-28	2.24529	2.52103e-12	11.4735	7.75921
Bralan	somite	Xentro	Placodal area	16	Bralan_BLAG03002194	Xentro_ENSXETT00000039436	CYP26A1	CYP26A1/CYP26B1/CYP26C1	FALSE	3.49794	0.00127263	1.33148	0.00887135	4.13656	3.82968
Bralan	somite	Xentro	Placodal area	14	Bralan_BLAG12000368	Xentro_ENSXETT00000067814	RPL32	RPL32	FALSE	1.92474	9.8235e-90	2.35916	1.15894e-06	20.3592	5.67647
Bralan	somite	Xentro	Placodal area	14	Bralan_BLAG04001374	Xentro_ENSXETT00000009809	RPS27A	RPS27A	FALSE	1.91608	2.44285e-101	1.09455	9.98099e-86	21.6372	19.9263
Bralan	somite	Xentro	Placodal area	16	Bralan_BLAG03001579	Xentro_ENSXETT00000061313	PRPF31	NOP56	FALSE	1.63571	1.69851e-43	1.06944	0.0016279	14.1776	4.25496
Bralan	somite	Xentro	Placodal area	14	Bralan_BLAG18000437	Xentro_ENSXETT00000055750	RRAS2	RRAS/RRAS2	FALSE	1.53936	1.37005e-09	1.39858	5.68028e-26	6.67728	11.0139
Bralan	somite	Xentro	Placodal area	14	Bralan_BLAG08000445	Xentro_ENSXETT00000047315	FUBP1	FUBP1/FUBP3	FALSE	1.48569	5.38897e-09	1.30202	4.66212e-69	6.46767	17.891
Bralan	somite	Xentro	Placodal area	14	Bralan_BLAG03000437	Xentro_ENSXETT00000066737	PRMT1	PRMT1/PRMT8	FALSE	1.35797	8.40879e-07	1.41622	1.30743e-160	5.63155	27.2945
Bralan	somite	Xentro	Placodal area	14	Bralan_BLAG17000814	Xentro_ENSXETT00000099882	CTNNB1	CTNNB1	FALSE	1.29727	2.19503e-53	1.26711	5.68203e-86	15.7063	19.9561
Bralan	somite	Xentro	Placodal area	14	Bralan_BLAG07001410	Xentro_ENSXETT00000076325	HNRNPH1	HNRNPH3	FALSE	1.23447	3.66044e-07	1.23393	6.26784e-121	5.77803	23.6745
Bralan	somite	Xentro	Placodal area	14	Bralan_BLAG04001339	Xentro_ENSXETT00000092643	HSP90AA1	HSP90AA1	FALSE	1.21689	2.93551e-95	2.20732	6.47875e-14	20.9766	8.10776
Bralan	somite	Xentro	Placodal area	16	Bralan_BLAG04001339	Xentro_ENSXETT00000092643	HSP90AA1	HSP90AA1	FALSE	1.21689	2.93551e-95	1.16733	0.00881867	20.9766	3.83179
Bralan	somite	Xentro	Placodal area	14	Bralan_BLAG09000903	Xentro_ENSXETT00000054042	SRSF2	4930595M18RIK/SRSF2	FALSE	1.11729	3.2309e-35	1.22228	2.744e-125	12.7606	24.1003
Bralan	somite	Xentro	Placodal area	14	Bralan_BLAG09000392	Xentro_ENSXETT00000011893	ALYREF	4931428L18RIK/ALYREF/ALYREF2/GM20765/GM21293/GM21304/GM21312/GM4301/GM4302/GM4303/GM4305/GM4307/GM4312/GM4340/GM5698/GM6763/GM8764	FALSE	1.04334	3.71131e-12	1.00288	2.66896e-80	7.51255	19.2868
Bralan	somite	Xentro	Presomitic mesoderm	18	Bralan_BLAG07001306	Xentro_ENSXETT00000001313	FOXC2	FOXC1/FOXC2	TRUE	3.49435	5.65466e-06	2.66694	3.41463e-09	5.28545	6.74869
Bralan	somite	Xentro	Presomitic mesoderm	18	Bralan_BLAG07001306	Xentro_ENSXETT00000035768	FOXC2	FOXC1/FOXC2	TRUE	3.49435	5.65466e-06	2.2469	5.69885e-43	5.28545	14.2831
Bralan	somite	Xentro	Presomitic mesoderm	16	Bralan_BLAG07001306	Xentro_ENSXETT00000035768	FOXC2	FOXC1/FOXC2	TRUE	3.49435	5.65466e-06	3.04982	1.07366e-135	5.28545	25.1561
Bralan	somite	Xentro	Presomitic mesoderm	20	Bralan_BLAG07001306	Xentro_ENSXETT00000001313	FOXC2	FOXC1/FOXC2	TRUE	3.49435	5.65466e-06	2.45898	6.8252e-17	5.28545	8.93251
Bralan	somite	Xentro	Presomitic mesoderm	20	Bralan_BLAG07001306	Xentro_ENSXETT00000035768	FOXC2	FOXC1/FOXC2	TRUE	3.49435	5.65466e-06	2.66812	1.75559e-171	5.28545	28.2202
Bralan	somite	Xentro	Presomitic mesoderm	16	Bralan_BLAG07001306	Xentro_ENSXETT00000001313	FOXC2	FOXC1/FOXC2	TRUE	3.49435	5.65466e-06	3.18055	1.20552e-25	5.28545	11.0487
Bralan	somite	Xentro	Presomitic mesoderm	22	Bralan_BLAG07001306	Xentro_ENSXETT00000035768	FOXC2	FOXC1/FOXC2	TRUE	3.49435	5.65466e-06	2.38211	1.18117e-196	5.28545	30.1657
Bralan	somite	Xentro	Presomitic mesoderm	14	Bralan_BLAG07001306	Xentro_ENSXETT00000001313	FOXC2	FOXC1/FOXC2	TRUE	3.49435	5.65466e-06	2.72194	8.97206e-07	5.28545	5.83154
Bralan	somite	Xentro	Presomitic mesoderm	14	Bralan_BLAG07001306	Xentro_ENSXETT00000035768	FOXC2	FOXC1/FOXC2	TRUE	3.49435	5.65466e-06	2.09974	1.08365e-22	5.28545	10.4421
Bralan	somite	Xentro	Presomitic mesoderm	22	Bralan_BLAG07001306	Xentro_ENSXETT00000001313	FOXC2	FOXC1/FOXC2	TRUE	3.49435	5.65466e-06	2.28832	8.52779e-21	5.28545	9.84117
Bralan	somite	Xentro	Presomitic mesoderm	16	Bralan_BLAG07001498	Xentro_ENSXETT00000026599	SNAI2	SNAI1/SNAI2	TRUE	3.14905	8.36815e-20	1.09927	4.77049e-07	9.57707	5.88766
Bralan	somite	Xentro	Presomitic mesoderm	18	Bralan_BLAG07001498	Xentro_ENSXETT00000026599	SNAI2	SNAI1/SNAI2	TRUE	3.14905	8.36815e-20	1.14754	2.6403e-05	9.57707	5.18691
Bralan	somite	Xentro	Presomitic mesoderm	22	Bralan_BLAG12000125	Xentro_ENSXETT00000099847	HOXA3	HOXA3/HOXB3/HOXD3	TRUE	2.37469	0.0231272	1.76142	0.00642687	3.35861	3.75259
Bralan	somite	Xentro	Presomitic mesoderm	16	Bralan_BLAG12000125	Xentro_ENSXETT00000099847	HOXA3	HOXA3/HOXB3/HOXD3	TRUE	2.37469	0.0231272	2.18298	0.0413958	3.35861	3.36665
Bralan	somite	Xentro	Presomitic mesoderm	18	Bralan_BLAG12000125	Xentro_ENSXETT00000099847	HOXA3	HOXA3/HOXB3/HOXD3	TRUE	2.37469	0.0231272	2.69917	0.00281863	3.35861	4.13455
Bralan	somite	Xentro	Presomitic mesoderm	20	Bralan_BLAG05101607	Xentro_ENSXETT00000079411	WNT5A	WNT5A/WNT5B	FALSE	4.45189	1.312e-05	1.88128	1.65833e-12	5.12316	7.70109
Bralan	somite	Xentro	Presomitic mesoderm	22	Bralan_BLAG05101607	Xentro_ENSXETT00000079411	WNT5A	WNT5A/WNT5B	FALSE	4.45189	1.312e-05	1.9014	3.18295e-20	5.12316	9.7052
Bralan	somite	Xentro	Presomitic mesoderm	18	Bralan_BLAG05101607	Xentro_ENSXETT00000079411	WNT5A	WNT5A/WNT5B	FALSE	4.45189	1.312e-05	2.18023	7.78149e-08	5.12316	6.2523
Bralan	somite	Xentro	Presomitic mesoderm	16	Bralan_BLAG05101607	Xentro_ENSXETT00000079411	WNT5A	WNT5A/WNT5B	FALSE	4.45189	1.312e-05	2.22479	1.43432e-11	5.12316	7.49154
Bralan	somite	Xentro	Presomitic mesoderm	18	Bralan_BLAG03002194	Xentro_ENSXETT00000039436	CYP26A1	CYP26A1/CYP26B1/CYP26C1	FALSE	3.49794	0.00127263	2.52365	1.41189e-12	4.13656	7.84108
Bralan	somite	Xentro	Presomitic mesoderm	20	Bralan_BLAG03002194	Xentro_ENSXETT00000039436	CYP26A1	CYP26A1/CYP26B1/CYP26C1	FALSE	3.49794	0.00127263	2.02899	4.77075e-15	4.13656	8.4352
Bralan	somite	Xentro	Presomitic mesoderm	16	Bralan_BLAG03002194	Xentro_ENSXETT00000039436	CYP26A1	CYP26A1/CYP26B1/CYP26C1	FALSE	3.49794	0.00127263	2.14103	2.40019e-10	4.13656	7.08755
Bralan	somite	Xentro	Presomitic mesoderm	22	Bralan_BLAG03002194	Xentro_ENSXETT00000039436	CYP26A1	CYP26A1/CYP26B1/CYP26C1	FALSE	3.49794	0.00127263	2.52138	4.82587e-48	4.13656	14.9281
Bralan	somite	Xentro	Presomitic mesoderm	20	Bralan_BLAG03002073	Xentro_ENSXETT00000070560	DDX4	DDX4	FALSE	3.09247	1.24305e-34	1.4599	2.59913e-10	12.6545	7.00241
Bralan	somite	Xentro	Presomitic mesoderm	18	Bralan_BLAG03002073	Xentro_ENSXETT00000070560	DDX4	DDX4	FALSE	3.09247	1.24305e-34	1.31028	0.0042439	12.6545	4.02595
Bralan	somite	Xentro	Presomitic mesoderm	18	Bralan_BLAG02000370	Xentro_ENSXETT00000010821	LAMA2	LAMA1/LAMA2	FALSE	3.00998	2.20832e-94	1.08186	0.00208725	20.8799	4.21339
Bralan	somite	Xentro	Presomitic mesoderm	14	Bralan_BLAG06000566	Xentro_ENSXETT00000074814	RPL9	RPL9/RPL9-PS1/RPL9-PS6	FALSE	2.25877	1.95875e-110	1.01938	9.83673e-20	22.5901	9.74957
Bralan	somite	Xentro	Presomitic mesoderm	14	Bralan_BLAG06000566	Xentro_ENSXETT00000028106	RPL9	RPL9/RPL9-PS1/RPL9-PS6	FALSE	2.25877	1.95875e-110	1.01938	9.83673e-20	22.5901	9.74957
Bralan	somite	Xentro	Presomitic mesoderm	22	Bralan_BLAG02001998	Xentro_ENSXETT00000091770	RPS12	RPS12	FALSE	2.18942	3.40984e-90	1.09428	1.28953e-274	20.4124	35.6554
Bralan	somite	Xentro	Presomitic mesoderm	20	Bralan_BLAG19000213	Xentro_ENSXETT00000095781	GAMT	GAMT	FALSE	1.98991	4.91803e-22	1.16091	8.96472e-11	10.101	7.15712
Bralan	somite	Xentro	Presomitic mesoderm	18	Bralan_BLAG19000213	Xentro_ENSXETT00000095781	GAMT	GAMT	FALSE	1.98991	4.91803e-22	1.19523	7.09732e-05	10.101	4.98234
Bralan	somite	Xentro	Presomitic mesoderm	16	Bralan_BLAG19000213	Xentro_ENSXETT00000095781	GAMT	GAMT	FALSE	1.98991	4.91803e-22	1.31108	4.53232e-10	10.101	6.99535
Bralan	somite	Xentro	Presomitic mesoderm	22	Bralan_BLAG19000213	Xentro_ENSXETT00000095781	GAMT	GAMT	FALSE	1.98991	4.91803e-22	1.30828	4.84973e-23	10.101	10.3561
Bralan	somite	Xentro	Presomitic mesoderm	22	Bralan_BLAG01001783	Xentro_ENSXETT00000041249	RPLP2	AC124742.1/RPLP2	FALSE	1.96286	1.94763e-105	1.09491	8.30276e-164	22.0729	27.5253
Bralan	somite	Xentro	Presomitic mesoderm	14	Bralan_BLAG12000368	Xentro_ENSXETT00000067814	RPL32	RPL32	FALSE	1.92474	9.8235e-90	2.5579	0.00295706	20.3592	4.18064
Bralan	somite	Xentro	Presomitic mesoderm	22	Bralan_BLAG08000877	Xentro_ENSXETT00000094651	RPL5	RPL5	FALSE	1.85359	5.81588e-96	1.0501	2.24493e-245	21.0544	33.6966
Bralan	somite	Xentro	Presomitic mesoderm	14	Bralan_BLAG09001097	Xentro_ENSXETT00000055093	SNU13	SNU13	FALSE	1.80162	1.55532e-27	1.13264	5.10141e-53	11.2879	15.8739
Bralan	somite	Xentro	Presomitic mesoderm	22	Bralan_BLAG06000274	Xentro_ENSXETT00000021590	RPL21	RPL21	FALSE	1.75504	1.25702e-76	1.12415	2.24493e-245	18.8127	33.6953
Bralan	somite	Xentro	Presomitic mesoderm	22	Bralan_BLAG12000293	Xentro_ENSXETT00000080987	SHMT2	SHMT2	FALSE	1.71378	6.12888e-06	1.01001	0.00138461	5.26958	4.14206
Bralan	somite	Xentro	Presomitic mesoderm	14	Bralan_BLAG09000552	Xentro_ENSXETT00000066289	RSL1D1	RSL1D1	FALSE	1.61848	0.00100615	1.09558	5.29847e-22	4.192	10.2856
Bralan	somite	Xentro	Presomitic mesoderm	16	Bralan_BLAG09000552	Xentro_ENSXETT00000066289	RSL1D1	RSL1D1	FALSE	1.61848	0.00100615	1.17892	2.32882e-50	4.192	15.4099
Bralan	somite	Xentro	Presomitic mesoderm	16	Bralan_BLAG08000225	Xentro_ENSXETT00000001676	NOTCH1	NOTCH1	FALSE	1.55643	5.29197e-09	1.51306	6.26262e-13	6.47072	7.90565
Bralan	somite	Xentro	Presomitic mesoderm	14	Bralan_BLAG08000225	Xentro_ENSXETT00000001676	NOTCH1	NOTCH1	FALSE	1.55643	5.29197e-09	1.31768	0.000196217	6.47072	4.79693
Bralan	somite	Xentro	Presomitic mesoderm	20	Bralan_BLAG08000225	Xentro_ENSXETT00000001676	NOTCH1	NOTCH1	FALSE	1.55643	5.29197e-09	1.27059	1.40433e-15	6.47072	8.58153
Bralan	somite	Xentro	Presomitic mesoderm	18	Bralan_BLAG08000225	Xentro_ENSXETT00000001676	NOTCH1	NOTCH1	FALSE	1.55643	5.29197e-09	1.40506	5.78501e-09	6.47072	6.66557
Bralan	somite	Xentro	Presomitic mesoderm	14	Bralan_BLAG15000401	Xentro_ENSXETT00000074443	P4HA1	P4HA1/P4HA2	FALSE	1.55516	2.39447e-08	2.31414	9.3669e-08	6.23281	6.2177
Bralan	somite	Xentro	Presomitic mesoderm	22	Bralan_BLAG15000401	Xentro_ENSXETT00000074443	P4HA1	P4HA1/P4HA2	FALSE	1.55516	2.39447e-08	1.00498	0.000837724	6.23281	4.26274
Bralan	somite	Xentro	Presomitic mesoderm	16	Bralan_BLAG15000401	Xentro_ENSXETT00000074443	P4HA1	P4HA1/P4HA2	FALSE	1.55516	2.39447e-08	2.08252	1.71993e-11	6.23281	7.46458
Bralan	somite	Xentro	Presomitic mesoderm	18	Bralan_BLAG15000401	Xentro_ENSXETT00000074443	P4HA1	P4HA1/P4HA2	FALSE	1.55516	2.39447e-08	1.70433	0.000466356	6.23281	4.5675
Bralan	somite	Xentro	Presomitic mesoderm	20	Bralan_BLAG15000401	Xentro_ENSXETT00000074443	P4HA1	P4HA1/P4HA2	FALSE	1.55516	2.39447e-08	1.6289	1.08521e-09	6.23281	6.79445
Bralan	somite	Xentro	Presomitic mesoderm	16	Bralan_BLAG19000605	Xentro_ENSXETT00000021012	ANP32B	ANP32A/ANP32B/ANP32E	FALSE	1.48053	1.88596e-29	1.11279	1.68123e-41	11.6725	13.9989
Bralan	somite	Xentro	Presomitic mesoderm	14	Bralan_BLAG19000605	Xentro_ENSXETT00000021012	ANP32B	ANP32A/ANP32B/ANP32E	FALSE	1.48053	1.88596e-29	1.11656	6.41519e-20	11.6725	9.79491
Bralan	somite	Xentro	Presomitic mesoderm	20	Bralan_BLAG17000743	Xentro_ENSXETT00000019419	FZD7	FZD1/FZD2	FALSE	1.38711	0.0293395	1.04937	8.66582e-09	3.28832	6.47788
Bralan	somite	Xentro	Presomitic mesoderm	14	Bralan_BLAG03000437	Xentro_ENSXETT00000066737	PRMT1	PRMT1/PRMT8	FALSE	1.35797	8.40879e-07	1.01197	1.34046e-38	5.63155	13.5761
Bralan	somite	Xentro	Presomitic mesoderm	22	Bralan_BLAG04000847	Xentro_ENSXETT00000033811	FBL	FBL/FBLL1	FALSE	1.34412	1.47731e-06	1.10641	6.21249e-169	5.53085	27.9529
Bralan	somite	Xentro	Presomitic mesoderm	18	Bralan_BLAG14000264	Xentro_ENSXETT00000064616	DKC1	DKC1	FALSE	1.31058	0.0270476	1.14093	2.49916e-58	3.31296	16.6126
Bralan	somite	Xentro	Presomitic mesoderm	22	Bralan_BLAG14000264	Xentro_ENSXETT00000064616	DKC1	DKC1	FALSE	1.31058	0.0270476	1.05447	2.33033e-154	3.31296	26.7205
Bralan	somite	Xentro	Presomitic mesoderm	20	Bralan_BLAG14000264	Xentro_ENSXETT00000064616	DKC1	DKC1	FALSE	1.31058	0.0270476	1.14058	1.47031e-129	3.31296	24.5607
Bralan	somite	Xentro	Presomitic mesoderm	16	Bralan_BLAG14000264	Xentro_ENSXETT00000064616	DKC1	DKC1	FALSE	1.31058	0.0270476	1.32203	6.02962e-93	3.31296	20.848
Bralan	somite	Xentro	Presomitic mesoderm	14	Bralan_BLAG03001700	Xentro_ENSXETT00000069877	HSPA9	HSPA9	FALSE	1.26407	4.02683e-17	1.14049	0.0120955	8.90622	3.81826
Bralan	somite	Xentro	Presomitic mesoderm	22	Bralan_BLAG03001700	Xentro_ENSXETT00000069877	HSPA9	HSPA9	FALSE	1.26407	4.02683e-17	1.72441	1.33112e-58	8.90622	16.4793
Bralan	somite	Xentro	Presomitic mesoderm	18	Bralan_BLAG03001700	Xentro_ENSXETT00000069877	HSPA9	HSPA9	FALSE	1.26407	4.02683e-17	1.23702	3.45972e-06	8.90622	5.5768
Bralan	somite	Xentro	Presomitic mesoderm	20	Bralan_BLAG03001700	Xentro_ENSXETT00000069877	HSPA9	HSPA9	FALSE	1.26407	4.02683e-17	1.16166	2.70697e-14	8.90622	8.22341
Bralan	somite	Xentro	Presomitic mesoderm	16	Bralan_BLAG17000243	Xentro_ENSXETT00000047767	NOP58	NOP58	FALSE	1.17996	0.00121893	1.4214	3.92051e-101	4.14675	21.7469
Bralan	somite	Xentro	Presomitic mesoderm	16	Bralan_BLAG10000405	Xentro_ENSXETT00000016357	HSPE1	HSPE1/HSPE1-RS1	FALSE	1.14387	6.31761e-28	1.24051	3.31057e-11	11.3682	7.37379
Bralan	somite	Xentro	Presomitic mesoderm	22	Bralan_BLAG10000405	Xentro_ENSXETT00000016357	HSPE1	HSPE1/HSPE1-RS1	FALSE	1.14387	6.31761e-28	1.11328	7.52511e-19	11.3682	9.37417
Bralan	somite	Xentro	Presomitic mesoderm	14	Bralan_BLAG10000405	Xentro_ENSXETT00000016357	HSPE1	HSPE1/HSPE1-RS1	FALSE	1.14387	6.31761e-28	1.05157	0.00794938	11.3682	3.92951
Bralan	somite	Xentro	Presomitic mesoderm	18	Bralan_BLAG14000122	Xentro_ENSXETT00000016559	TSPAN7	TSPAN6/TSPAN7	FALSE	1.10288	2.86283e-13	1.0914	0.00216264	7.84699	4.20112
Bralan	somite	Xentro	Presomitic mesoderm	22	Bralan_BLAG10000406	Xentro_ENSXETT00000103472	HSPD1	HSPD1	FALSE	1.04893	5.45964e-25	1.05768	1.34919e-17	10.7554	9.05777
Bralan	somite	Xentro	Pronephric mesenchyme	22	Bralan_BLAG05000590	Xentro_ENSXETT00000054187	GATA2	GATA2/GATA3	TRUE	2.98682	1.88757e-28	1.99248	0.000141643	11.4735	4.86275
Bralan	somite	Xentro	Pronephric mesenchyme	22	Bralan_BLAG03002073	Xentro_ENSXETT00000070560	DDX4	DDX4	FALSE	3.09247	1.24305e-34	1.26855	0.00788156	12.6545	3.90916
Bralan	somite	Xentro	Pronephric mesenchyme	18	Bralan_BLAG06000566	Xentro_ENSXETT00000028106	RPL9	RPL9/RPL9-PS1/RPL9-PS6	FALSE	2.25877	1.95875e-110	1.02417	0.00025928	22.5901	5.10429
Bralan	somite	Xentro	Pronephric mesenchyme	18	Bralan_BLAG06000566	Xentro_ENSXETT00000074814	RPL9	RPL9/RPL9-PS1/RPL9-PS6	FALSE	2.25877	1.95875e-110	1.02417	0.00025928	22.5901	5.10429
Bralan	somite	Xentro	Pronephric mesenchyme	22	Bralan_BLAG02001998	Xentro_ENSXETT00000091770	RPS12	RPS12	FALSE	2.18942	3.40984e-90	1.22706	1.22278e-107	20.4124	22.4158
Bralan	somite	Xentro	Pronephric mesenchyme	22	Bralan_BLAG14000493	Xentro_ENSXETT00000051233	RPLP1	GM5244/RPLP1	FALSE	2.15499	2.3739e-119	1.06849	2.18065e-84	23.4885	19.8444
Bralan	somite	Xentro	Pronephric mesenchyme	18	Bralan_BLAG10000302	Xentro_ENSXETT00000022275	EEF1B2	EEF1B2	FALSE	2.07688	8.07082e-18	1.1603	1.44611e-08	9.08653	6.90838
Bralan	somite	Xentro	Pronephric mesenchyme	22	Bralan_BLAG09001294	Xentro_ENSXETT00000062310	RPS15A	RPS15A	FALSE	2.05174	2.34288e-100	1.04061	3.0006e-75	21.5316	18.7474
Bralan	somite	Xentro	Pronephric mesenchyme	22	Bralan_BLAG03000223	Xentro_ENSXETT00000102007	RPL27A	RPL27A	FALSE	2.01854	2.50336e-102	1.07649	1.89214e-74	21.7435	18.6435
Bralan	somite	Xentro	Pronephric mesenchyme	22	Bralan_BLAG01001783	Xentro_ENSXETT00000041249	RPLP2	AC124742.1/RPLP2	FALSE	1.96286	1.94763e-105	1.11092	5.20455e-53	22.0729	15.7483
Bralan	somite	Xentro	Pronephric mesenchyme	22	Bralan_BLAG01001783	Xentro_ENSXETT00000038507	RPLP2	AC124742.1/RPLP2	FALSE	1.96286	1.94763e-105	1.14286	1.80786e-81	22.0729	19.5004
Bralan	somite	Xentro	Pronephric mesenchyme	22	Bralan_BLAG05000388	Xentro_ENSXETT00000086484	RPS23	RPS23	FALSE	1.94294	1.70144e-89	1.00481	4.58788e-89	20.3318	20.3856
Bralan	somite	Xentro	Pronephric mesenchyme	22	Bralan_BLAG15000293	Xentro_ENSXETT00000045595	RPL34	RPL34	FALSE	1.91028	1.71661e-91	1.07681	4.31337e-23	20.5584	10.4675
Bralan	somite	Xentro	Pronephric mesenchyme	22	Bralan_BLAG15000107	Xentro_ENSXETT00000092567	RPS24	RPS24	FALSE	1.80729	5.60063e-60	1.22033	1.15964e-90	16.6443	20.5686
Bralan	somite	Xentro	Pronephric mesenchyme	20	Bralan_BLAG09001097	Xentro_ENSXETT00000055093	SNU13	SNU13	FALSE	1.80162	1.55532e-27	1.0334	1.40365e-17	11.2879	9.4569
Bralan	somite	Xentro	Pronephric mesenchyme	18	Bralan_BLAG09001097	Xentro_ENSXETT00000055093	SNU13	SNU13	FALSE	1.80162	1.55532e-27	1.11127	2.88016e-13	11.2879	8.35562
Bralan	somite	Xentro	Pronephric mesenchyme	22	Bralan_BLAG04001037	Xentro_ENSXETT00000055390	FAU	FAU	FALSE	1.75928	1.7968e-70	1.0364	6.49241e-85	18.0402	19.9087
Bralan	somite	Xentro	Pronephric mesenchyme	22	Bralan_BLAG06000274	Xentro_ENSXETT00000021590	RPL21	RPL21	FALSE	1.75504	1.25702e-76	1.42141	4.13445e-121	18.8127	23.7738
Bralan	somite	Xentro	Pronephric mesenchyme	22	Bralan_BLAG14000470	Xentro_ENSXETT00000057927	RPL35A	RPL35A	FALSE	1.65465	1.93895e-55	1.08663	2.6986e-80	16.0041	19.3585
Bralan	somite	Xentro	Pronephric mesenchyme	22	Bralan_BLAG02001541	Xentro_ENSXETT00000102641	RPS21	RPS21	FALSE	1.6284	3.92554e-30	1.588	1.4752e-100	11.8066	21.6644
Bralan	somite	Xentro	Pronephric mesenchyme	22	Bralan_BLAG09001020	Xentro_ENSXETT00000092944	RPL38	RPL38	FALSE	1.32037	9.12998e-18	1.20608	3.25752e-60	9.07247	16.7864
Bralan	somite	Xentro	Pronephric mesenchyme	22	Bralan_BLAG07001155	Xentro_ENSXETT00000053784	COX7C	COX7C	FALSE	1.00721	0.000560131	1.44922	4.57746e-59	4.32778	16.622
Bralan	somite	Xentro	Skeletal muscle	18	Bralan_BLAG07001306	Xentro_ENSXETT00000035768	FOXC2	FOXC1/FOXC2	TRUE	3.49435	5.65466e-06	1.57644	1.17318e-30	5.28545	11.9331
Bralan	somite	Xentro	Skeletal muscle	20	Bralan_BLAG07001306	Xentro_ENSXETT00000035768	FOXC2	FOXC1/FOXC2	TRUE	3.49435	5.65466e-06	1.34026	2.64015e-37	5.28545	13.1225
Bralan	somite	Xentro	Skeletal muscle	22	Bralan_BLAG07001306	Xentro_ENSXETT00000035768	FOXC2	FOXC1/FOXC2	TRUE	3.49435	5.65466e-06	1.19589	5.34943e-54	5.28545	15.7585
Bralan	somite	Xentro	Skeletal muscle	16	Bralan_BLAG07001306	Xentro_ENSXETT00000035768	FOXC2	FOXC1/FOXC2	TRUE	3.49435	5.65466e-06	2.09843	7.39898e-54	5.28545	15.8076
Bralan	somite	Xentro	Skeletal muscle	14	Bralan_BLAG07001306	Xentro_ENSXETT00000035768	FOXC2	FOXC1/FOXC2	TRUE	3.49435	5.65466e-06	2.4913	3.71968e-35	5.28545	12.8643
Bralan	somite	Xentro	Skeletal muscle	16	Bralan_BLAG07001498	Xentro_ENSXETT00000026599	SNAI2	SNAI1/SNAI2	TRUE	3.14905	8.36815e-20	1.04384	9.3254e-06	9.57707	5.231
Bralan	somite	Xentro	Skeletal muscle	14	Bralan_BLAG07001498	Xentro_ENSXETT00000026599	SNAI2	SNAI1/SNAI2	TRUE	3.14905	8.36815e-20	1.52398	2.18639e-05	9.57707	5.17824
Bralan	somite	Xentro	Skeletal muscle	14	Bralan_BLAG12000347	Xentro_ENSXETT00000081319	ZEB2	ZEB2	TRUE	2.46014	6.11128e-11	1.1379	1.26341e-05	7.12804	5.28304
Bralan	somite	Xentro	Skeletal muscle	18	Bralan_BLAG05101607	Xentro_ENSXETT00000079411	WNT5A	WNT5A/WNT5B	FALSE	4.45189	1.312e-05	1.09506	0.045478	5.12316	3.16192
Bralan	somite	Xentro	Skeletal muscle	20	Bralan_BLAG05101607	Xentro_ENSXETT00000079411	WNT5A	WNT5A/WNT5B	FALSE	4.45189	1.312e-05	1.15538	0.000989294	5.12316	4.1415
Bralan	somite	Xentro	Skeletal muscle	16	Bralan_BLAG05101607	Xentro_ENSXETT00000079411	WNT5A	WNT5A/WNT5B	FALSE	4.45189	1.312e-05	1.82637	4.76412e-06	5.12316	5.35875
Bralan	somite	Xentro	Skeletal muscle	22	Bralan_BLAG05101607	Xentro_ENSXETT00000079411	WNT5A	WNT5A/WNT5B	FALSE	4.45189	1.312e-05	1.32123	1.19509e-10	5.12316	6.96883
Bralan	somite	Xentro	Skeletal muscle	20	Bralan_BLAG13000764	Xentro_ENSXETT00000085376	FKBP9	FKBP10/FKBP9	FALSE	4.30228	9.7409e-269	1.01984	0.00013717	35.2746	4.59317
Bralan	somite	Xentro	Skeletal muscle	14	Bralan_BLAG01000752	Xentro_ENSXETT00000086305	RIPPLY2	RIPPLY1/RIPPLY2	FALSE	4.28299	3.08308e-19	2.53611	0.0098602	9.43947	3.7966
Bralan	somite	Xentro	Skeletal muscle	20	Bralan_BLAG01000752	Xentro_ENSXETT00000086305	RIPPLY2	RIPPLY1/RIPPLY2	FALSE	4.28299	3.08308e-19	2.94686	2.76227e-30	9.43947	11.8243
Bralan	somite	Xentro	Skeletal muscle	16	Bralan_BLAG01000752	Xentro_ENSXETT00000066386	RIPPLY2	RIPPLY1/RIPPLY2	FALSE	4.28299	3.08308e-19	2.98972	7.89504e-08	9.43947	6.08408
Bralan	somite	Xentro	Skeletal muscle	20	Bralan_BLAG01000752	Xentro_ENSXETT00000066386	RIPPLY2	RIPPLY1/RIPPLY2	FALSE	4.28299	3.08308e-19	2.90235	8.1928e-15	9.43947	8.26731
Bralan	somite	Xentro	Skeletal muscle	22	Bralan_BLAG01000752	Xentro_ENSXETT00000086305	RIPPLY2	RIPPLY1/RIPPLY2	FALSE	4.28299	3.08308e-19	2.88916	1.63948e-46	9.43947	14.6237
Bralan	somite	Xentro	Skeletal muscle	18	Bralan_BLAG01000752	Xentro_ENSXETT00000086305	RIPPLY2	RIPPLY1/RIPPLY2	FALSE	4.28299	3.08308e-19	2.41336	1.82233e-08	9.43947	6.30131
Bralan	somite	Xentro	Skeletal muscle	18	Bralan_BLAG01000752	Xentro_ENSXETT00000066386	RIPPLY2	RIPPLY1/RIPPLY2	FALSE	4.28299	3.08308e-19	2.25087	0.00436924	9.43947	3.84219
Bralan	somite	Xentro	Skeletal muscle	16	Bralan_BLAG01000752	Xentro_ENSXETT00000086305	RIPPLY2	RIPPLY1/RIPPLY2	FALSE	4.28299	3.08308e-19	2.8595	6.14616e-14	9.43947	8.08344
Bralan	somite	Xentro	Skeletal muscle	22	Bralan_BLAG01000752	Xentro_ENSXETT00000066386	RIPPLY2	RIPPLY1/RIPPLY2	FALSE	4.28299	3.08308e-19	2.5786	1.81418e-16	9.43947	8.68083
Bralan	somite	Xentro	Skeletal muscle	18	Bralan_BLAG01000959	Xentro_ENSXETT00000048228	DMD	DMD/UTRN	FALSE	3.26147	1.4349e-91	1.83834	5.64161e-05	20.5676	4.84662
Bralan	somite	Xentro	Skeletal muscle	20	Bralan_BLAG01000959	Xentro_ENSXETT00000048228	DMD	DMD/UTRN	FALSE	3.26147	1.4349e-91	2.15838	1.89937e-13	20.5676	7.87773
Bralan	somite	Xentro	Skeletal muscle	16	Bralan_BLAG01000959	Xentro_ENSXETT00000048228	DMD	DMD/UTRN	FALSE	3.26147	1.4349e-91	1.73739	0.00388628	20.5676	3.8903
Bralan	somite	Xentro	Skeletal muscle	22	Bralan_BLAG01000959	Xentro_ENSXETT00000048228	DMD	DMD/UTRN	FALSE	3.26147	1.4349e-91	2.1377	4.85545e-23	20.5676	10.2805
Bralan	somite	Xentro	Skeletal muscle	20	Bralan_BLAG02000370	Xentro_ENSXETT00000010821	LAMA2	LAMA1/LAMA2	FALSE	3.00998	2.20832e-94	1.41491	2.72332e-21	20.8799	9.91087
Bralan	somite	Xentro	Skeletal muscle	14	Bralan_BLAG02000370	Xentro_ENSXETT00000010821	LAMA2	LAMA1/LAMA2	FALSE	3.00998	2.20832e-94	2.03982	8.00861e-12	20.8799	7.55394
Bralan	somite	Xentro	Skeletal muscle	18	Bralan_BLAG02000370	Xentro_ENSXETT00000010821	LAMA2	LAMA1/LAMA2	FALSE	3.00998	2.20832e-94	1.56855	3.79916e-14	20.8799	8.12721
Bralan	somite	Xentro	Skeletal muscle	16	Bralan_BLAG02000370	Xentro_ENSXETT00000010821	LAMA2	LAMA1/LAMA2	FALSE	3.00998	2.20832e-94	1.3321	8.56376e-08	20.8799	6.07063
Bralan	somite	Xentro	Skeletal muscle	22	Bralan_BLAG02000370	Xentro_ENSXETT00000010821	LAMA2	LAMA1/LAMA2	FALSE	3.00998	2.20832e-94	1.22655	8.20376e-25	20.8799	10.6713
Bralan	somite	Xentro	Skeletal muscle	22	Bralan_BLAG90000299	Xentro_ENSXETT00000072483	CKM	CKB/CKM	FALSE	2.706	5.56238e-19	1.40797	0.0129377	9.37648	3.39898
Bralan	somite	Xentro	Skeletal muscle	22	Bralan_BLAG90000299	Xentro_ENSXETT00000097636	CKM	CKB/CKM	FALSE	2.706	5.56238e-19	4.44736	3.61342e-143	9.37648	25.6742
Bralan	somite	Xentro	Skeletal muscle	18	Bralan_BLAG90000299	Xentro_ENSXETT00000097636	CKM	CKB/CKM	FALSE	2.706	5.56238e-19	4.09873	4.16456e-55	9.37648	15.9769
Bralan	somite	Xentro	Skeletal muscle	18	Bralan_BLAG90000299	Xentro_ENSXETT00000072483	CKM	CKB/CKM	FALSE	2.706	5.56238e-19	2.11728	0.0105686	9.37648	3.59916
Bralan	somite	Xentro	Skeletal muscle	16	Bralan_BLAG90000299	Xentro_ENSXETT00000097636	CKM	CKB/CKM	FALSE	2.706	5.56238e-19	3.16122	1.25442e-20	9.37648	9.81718
Bralan	somite	Xentro	Skeletal muscle	20	Bralan_BLAG90000299	Xentro_ENSXETT00000097636	CKM	CKB/CKM	FALSE	2.706	5.56238e-19	4.15234	2.70531e-85	9.37648	19.8444
Bralan	somite	Xentro	Skeletal muscle	22	Bralan_BLAG02001998	Xentro_ENSXETT00000091770	RPS12	RPS12	FALSE	2.18942	3.40984e-90	1.24853	0	20.4124	48.2045
Bralan	somite	Xentro	Skeletal muscle	22	Bralan_BLAG02102331	Xentro_ENSXETT00000002601	RPS7	RPS7	FALSE	2.15618	6.12032e-112	1.01044	0	22.7445	38.8636
Bralan	somite	Xentro	Skeletal muscle	22	Bralan_BLAG18000429	Xentro_ENSXETT00000027061	RPL10A	RPL10A	FALSE	2.13131	9.60744e-63	1.00279	0	17.0227	43.8836
Bralan	somite	Xentro	Skeletal muscle	22	Bralan_BLAG09001294	Xentro_ENSXETT00000062310	RPS15A	RPS15A	FALSE	2.05174	2.34288e-100	1.08492	0	21.5316	41.242
Bralan	somite	Xentro	Skeletal muscle	22	Bralan_BLAG03000223	Xentro_ENSXETT00000102007	RPL27A	RPL27A	FALSE	2.01854	2.50336e-102	1.00036	1.05533e-284	21.7435	36.2208
Bralan	somite	Xentro	Skeletal muscle	22	Bralan_BLAG19000213	Xentro_ENSXETT00000095781	GAMT	GAMT	FALSE	1.98991	4.91803e-22	3.89373	0	10.101	53.0762
Bralan	somite	Xentro	Skeletal muscle	16	Bralan_BLAG19000213	Xentro_ENSXETT00000095781	GAMT	GAMT	FALSE	1.98991	4.91803e-22	2.87962	1.48522e-91	10.101	20.5879
Bralan	somite	Xentro	Skeletal muscle	20	Bralan_BLAG19000213	Xentro_ENSXETT00000095781	GAMT	GAMT	FALSE	1.98991	4.91803e-22	3.35785	9.7554e-251	10.101	34.0029
Bralan	somite	Xentro	Skeletal muscle	14	Bralan_BLAG19000213	Xentro_ENSXETT00000095781	GAMT	GAMT	FALSE	1.98991	4.91803e-22	2.40876	3.66569e-24	10.101	10.6984
Bralan	somite	Xentro	Skeletal muscle	18	Bralan_BLAG19000213	Xentro_ENSXETT00000095781	GAMT	GAMT	FALSE	1.98991	4.91803e-22	3.16476	1.56187e-151	10.101	26.4589
Bralan	somite	Xentro	Skeletal muscle	22	Bralan_BLAG06000994	Xentro_ENSXETT00000050158	UBA52	GM11808/KXD1/UBA52	FALSE	1.95913	5.72406e-47	1.03241	0	14.7338	41.2781
Bralan	somite	Xentro	Skeletal muscle	14	Bralan_BLAG12000368	Xentro_ENSXETT00000067814	RPL32	RPL32	FALSE	1.92474	9.8235e-90	2.54065	0.00612193	20.3592	3.92317
Bralan	somite	Xentro	Skeletal muscle	14	Bralan_BLAG04001374	Xentro_ENSXETT00000009809	RPS27A	RPS27A	FALSE	1.91608	2.44285e-101	2.80208	2.68927e-102	21.6372	21.8296
Bralan	somite	Xentro	Skeletal muscle	22	Bralan_BLAG04001374	Xentro_ENSXETT00000009809	RPS27A	RPS27A	FALSE	1.91608	2.44285e-101	1.03241	0	21.6372	41.2781
Bralan	somite	Xentro	Skeletal muscle	18	Bralan_BLAG04001374	Xentro_ENSXETT00000009809	RPS27A	RPS27A	FALSE	1.91608	2.44285e-101	1.64872	6.29241e-96	21.6372	21.0632
Bralan	somite	Xentro	Skeletal muscle	16	Bralan_BLAG04001374	Xentro_ENSXETT00000009809	RPS27A	RPS27A	FALSE	1.91608	2.44285e-101	2.4355	6.82977e-212	21.6372	31.2861
Bralan	somite	Xentro	Skeletal muscle	20	Bralan_BLAG04001374	Xentro_ENSXETT00000009809	RPS27A	RPS27A	FALSE	1.91608	2.44285e-101	2.15616	2.81261e-279	21.6372	35.8889
Bralan	somite	Xentro	Skeletal muscle	22	Bralan_BLAG04001374	Xentro_ENSXETT00000009809	RPS27A	RPS27A	FALSE	1.91608	2.44285e-101	1.66374	7.98618e-285	21.6372	36.2289
Bralan	somite	Xentro	Skeletal muscle	18	Bralan_BLAG04002015	Xentro_ENSXETT00000075506	SPTBN1	SPTB/SPTBN1/SPTBN2/SPTBN4	FALSE	1.7973	4.24221e-06	2.65524	8.02462e-49	5.33975	15.0414
Bralan	somite	Xentro	Skeletal muscle	22	Bralan_BLAG04002015	Xentro_ENSXETT00000075506	SPTBN1	SPTB/SPTBN1/SPTBN2/SPTBN4	FALSE	1.7973	4.24221e-06	1.82837	6.19415e-42	5.33975	13.8839
Bralan	somite	Xentro	Skeletal muscle	16	Bralan_BLAG04002015	Xentro_ENSXETT00000075506	SPTBN1	SPTB/SPTBN1/SPTBN2/SPTBN4	FALSE	1.7973	4.24221e-06	1.99297	2.59642e-15	5.33975	8.46997
Bralan	somite	Xentro	Skeletal muscle	20	Bralan_BLAG04002015	Xentro_ENSXETT00000075506	SPTBN1	SPTB/SPTBN1/SPTBN2/SPTBN4	FALSE	1.7973	4.24221e-06	2.34193	8.50794e-51	5.33975	15.3145
Bralan	somite	Xentro	Skeletal muscle	22	Bralan_BLAG06000274	Xentro_ENSXETT00000021590	RPL21	RPL21	FALSE	1.75504	1.25702e-76	1.16245	0	18.8127	40.8529
Bralan	somite	Xentro	Skeletal muscle	22	Bralan_BLAG02001541	Xentro_ENSXETT00000102641	RPS21	RPS21	FALSE	1.6284	3.92554e-30	1.14704	1.74396e-238	11.8066	33.1461
Bralan	somite	Xentro	Skeletal muscle	18	Bralan_BLAG17000743	Xentro_ENSXETT00000019419	FZD7	FZD1/FZD2	FALSE	1.38711	0.0293395	1.30396	2.18808e-11	3.28832	7.30045
Bralan	somite	Xentro	Skeletal muscle	14	Bralan_BLAG17000743	Xentro_ENSXETT00000019419	FZD7	FZD1/FZD2	FALSE	1.38711	0.0293395	2.1228	1.00624e-13	3.28832	8.12199
Bralan	somite	Xentro	Skeletal muscle	20	Bralan_BLAG17000743	Xentro_ENSXETT00000019419	FZD7	FZD1/FZD2	FALSE	1.38711	0.0293395	1.29408	5.37102e-20	3.28832	9.60595
Bralan	somite	Xentro	Skeletal muscle	22	Bralan_BLAG17000743	Xentro_ENSXETT00000019419	FZD7	FZD1/FZD2	FALSE	1.38711	0.0293395	1.2719	4.28704e-33	3.28832	12.3312
Bralan	somite	Xentro	Skeletal muscle	16	Bralan_BLAG17000743	Xentro_ENSXETT00000019419	FZD7	FZD1/FZD2	FALSE	1.38711	0.0293395	1.65328	1.01553e-18	3.28832	9.35431
Bralan	somite	Xentro	Skeletal muscle	22	Bralan_BLAG01000550	Xentro_ENSXETT00000045063	CHORDC1	CHORDC1/ITGB1BP2	FALSE	1.36716	4.82649e-10	4.57965	0	6.83252	53.7059
Bralan	somite	Xentro	Skeletal muscle	20	Bralan_BLAG01000550	Xentro_ENSXETT00000045063	CHORDC1	CHORDC1/ITGB1BP2	FALSE	1.36716	4.82649e-10	4.69943	0	6.83252	44.7559
Bralan	somite	Xentro	Skeletal muscle	16	Bralan_BLAG01000550	Xentro_ENSXETT00000045063	CHORDC1	CHORDC1/ITGB1BP2	FALSE	1.36716	4.82649e-10	3.81369	4.07664e-133	6.83252	24.8114
Bralan	somite	Xentro	Skeletal muscle	14	Bralan_BLAG01000550	Xentro_ENSXETT00000045063	CHORDC1	CHORDC1/ITGB1BP2	FALSE	1.36716	4.82649e-10	3.3367	9.06227e-38	6.83252	13.3274
Bralan	somite	Xentro	Skeletal muscle	18	Bralan_BLAG01000550	Xentro_ENSXETT00000045063	CHORDC1	CHORDC1/ITGB1BP2	FALSE	1.36716	4.82649e-10	4.21343	1.40206e-221	6.83252	31.9863
Bralan	somite	Xentro	Skeletal muscle	22	Bralan_BLAG09001020	Xentro_ENSXETT00000092944	RPL38	RPL38	FALSE	1.32037	9.12998e-18	1.19215	2.66334e-273	9.07247	35.4869
Bralan	somite	Xentro	Skeletal muscle	16	Bralan_BLAG90000349	Xentro_ENSXETT00000072405	FSTL1	FSTL1	FALSE	1.31602	0.0111464	1.58264	5.35072e-33	3.57245	12.3986
Bralan	somite	Xentro	Skeletal muscle	18	Bralan_BLAG90000349	Xentro_ENSXETT00000072405	FSTL1	FSTL1	FALSE	1.31602	0.0111464	1.13534	2.53269e-20	3.57245	9.72554
Bralan	somite	Xentro	Skeletal muscle	20	Bralan_BLAG90000349	Xentro_ENSXETT00000072405	FSTL1	FSTL1	FALSE	1.31602	0.0111464	1.42185	1.34214e-53	3.57245	15.7315
Bralan	somite	Xentro	Skeletal muscle	22	Bralan_BLAG90000349	Xentro_ENSXETT00000072405	FSTL1	FSTL1	FALSE	1.31602	0.0111464	1.53825	2.08131e-116	3.57245	23.1481
Bralan	somite	Xentro	Skeletal muscle	22	Bralan_BLAG03001700	Xentro_ENSXETT00000069877	HSPA9	HSPA9	FALSE	1.26407	4.02683e-17	1.83897	1.21839e-95	8.90622	20.9797
Bralan	somite	Xentro	Skeletal muscle	18	Bralan_BLAG02000440	Xentro_ENSXETT00000029134	ELL	ELL/ELL2	FALSE	1.2375	1.08491e-05	1.80051	1.00061e-13	5.1616	8.00617
Bralan	somite	Xentro	Skeletal muscle	16	Bralan_BLAG02000440	Xentro_ENSXETT00000029134	ELL	ELL/ELL2	FALSE	1.2375	1.08491e-05	2.14822	1.50369e-20	5.1616	9.79838
Bralan	somite	Xentro	Skeletal muscle	20	Bralan_BLAG02000440	Xentro_ENSXETT00000029134	ELL	ELL/ELL2	FALSE	1.2375	1.08491e-05	1.9375	4.46313e-31	5.1616	11.9776
Bralan	somite	Xentro	Skeletal muscle	14	Bralan_BLAG02000440	Xentro_ENSXETT00000029134	ELL	ELL/ELL2	FALSE	1.2375	1.08491e-05	2.00363	1.35148e-07	5.1616	6.09649
Bralan	somite	Xentro	Skeletal muscle	22	Bralan_BLAG10000405	Xentro_ENSXETT00000016357	HSPE1	HSPE1/HSPE1-RS1	FALSE	1.14387	6.31761e-28	1.42195	3.68268e-45	11.3682	14.4095
Bralan	somite	Xentro	Skeletal muscle	18	Bralan_BLAG01000742	Xentro_ENSXETT00000053809	SH3BGRL2	SH3BGR/SH3BGRL/SH3BGRL2	FALSE	1.11226	1.94978e-16	3.8972	5.21335e-28	8.72766	11.4072
Bralan	somite	Xentro	Skeletal muscle	22	Bralan_BLAG01000742	Xentro_ENSXETT00000053809	SH3BGRL2	SH3BGR/SH3BGRL/SH3BGRL2	FALSE	1.11226	1.94978e-16	4.12917	2.5173e-62	8.72766	16.9311
Bralan	somite	Xentro	Skeletal muscle	16	Bralan_BLAG01000742	Xentro_ENSXETT00000053809	SH3BGRL2	SH3BGR/SH3BGRL/SH3BGRL2	FALSE	1.11226	1.94978e-16	3.19711	6.16512e-09	8.72766	6.49399
Bralan	somite	Xentro	Skeletal muscle	20	Bralan_BLAG01000742	Xentro_ENSXETT00000053809	SH3BGRL2	SH3BGR/SH3BGRL/SH3BGRL2	FALSE	1.11226	1.94978e-16	4.3445	4.9131e-53	8.72766	15.6481
Bralan	somite	Xentro	Skeletal muscle	20	Bralan_BLAG04001722	Xentro_ENSXETT00000100203	HIF1A	EPAS1/HIF1A/HIF3A	FALSE	1.06801	1.20824e-15	1.05979	0.00449823	8.51665	3.75798
Bralan	somite	Xentro	Skeletal muscle	22	Bralan_BLAG10000406	Xentro_ENSXETT00000103472	HSPD1	HSPD1	FALSE	1.04893	5.45964e-25	1.23181	1.90893e-34	10.7554	12.5805
Bralan	somite	Xentro	Small secretory cells	14	Bralan_BLAG05000590	Xentro_ENSXETT00000035260	GATA2	GATA2/GATA3	TRUE	2.98682	1.88757e-28	2.32276	6.18689e-14	11.4735	8.19448
Bralan	somite	Xentro	Small secretory cells	14	Bralan_BLAG05000590	Xentro_ENSXETT00000054187	GATA2	GATA2/GATA3	TRUE	2.98682	1.88757e-28	2.71394	0.00052309	11.4735	4.61346
Bralan	somite	Xentro	Small secretory cells	14	Bralan_BLAG11000490	Xentro_ENSXETT00000101882	YBX3	YBX1/YBX2/YBX3	TRUE	1.31275	8.46194e-81	1.10394	1.27388e-26	19.3185	11.2582
Bralan	somite	Xentro	Small secretory cells	22	Bralan_BLAG02001253	Xentro_ENSXETT00000023330	PPIB	PPIB	FALSE	4.28445	2.98725e-283	1.01266	1.86219e-21	36.2168	10.0737
Bralan	somite	Xentro	Small secretory cells	22	Bralan_BLAG04001638	Xentro_ENSXETT00000104949	KTN1	KTN1/RRBP1	FALSE	3.11132	1.09843e-83	1.83979	2.01224e-20	19.6613	9.83215
Bralan	somite	Xentro	Small secretory cells	16	Bralan_BLAG03000545	Xentro_ENSXETT00000069632	TMEM263	TMEM263	FALSE	2.60739	1.02052e-24	2.27051	0.00011593	10.6973	5.11201
Bralan	somite	Xentro	Small secretory cells	22	Bralan_BLAG03000545	Xentro_ENSXETT00000069632	TMEM263	TMEM263	FALSE	2.60739	1.02052e-24	2.54011	3.94734e-42	10.6973	14.0458
Bralan	somite	Xentro	Small secretory cells	18	Bralan_BLAG03000545	Xentro_ENSXETT00000069632	TMEM263	TMEM263	FALSE	2.60739	1.02052e-24	2.56951	2.32669e-14	10.6973	8.37828
Bralan	somite	Xentro	Small secretory cells	20	Bralan_BLAG03000545	Xentro_ENSXETT00000069632	TMEM263	TMEM263	FALSE	2.60739	1.02052e-24	2.57086	2.24726e-20	10.6973	9.88701
Bralan	somite	Xentro	Small secretory cells	20	Bralan_BLAG06000566	Xentro_ENSXETT00000028106	RPL9	RPL9/RPL9-PS1/RPL9-PS6	FALSE	2.25877	1.95875e-110	1.05275	1.17772e-10	22.5901	7.24568
Bralan	somite	Xentro	Small secretory cells	20	Bralan_BLAG06000566	Xentro_ENSXETT00000074814	RPL9	RPL9/RPL9-PS1/RPL9-PS6	FALSE	2.25877	1.95875e-110	1.05275	1.17772e-10	22.5901	7.24568
Bralan	somite	Xentro	Small secretory cells	16	Bralan_BLAG05000907	Xentro_ENSXETT00000001617	SSR4	SSR4	FALSE	2.00853	9.2917e-76	1.2492	1.87282e-19	18.7051	9.76303
Bralan	somite	Xentro	Small secretory cells	20	Bralan_BLAG05000907	Xentro_ENSXETT00000001617	SSR4	SSR4	FALSE	2.00853	9.2917e-76	1.38375	4.80737e-46	18.7051	14.7139
Bralan	somite	Xentro	Small secretory cells	18	Bralan_BLAG05000907	Xentro_ENSXETT00000001617	SSR4	SSR4	FALSE	2.00853	9.2917e-76	1.18118	6.40929e-24	18.7051	10.7049
Bralan	somite	Xentro	Small secretory cells	22	Bralan_BLAG05000907	Xentro_ENSXETT00000001617	SSR4	SSR4	FALSE	2.00853	9.2917e-76	1.77271	1.59887e-177	18.7051	28.6778
Bralan	somite	Xentro	Small secretory cells	22	Bralan_BLAG19000213	Xentro_ENSXETT00000095781	GAMT	GAMT	FALSE	1.98991	4.91803e-22	1.43598	1.5945e-08	10.101	6.42333
Bralan	somite	Xentro	Small secretory cells	14	Bralan_BLAG04001374	Xentro_ENSXETT00000009809	RPS27A	RPS27A	FALSE	1.91608	2.44285e-101	1.03941	6.41317e-12	21.6372	7.60827
Bralan	somite	Xentro	Small secretory cells	22	Bralan_BLAG18000605	Xentro_ENSXETT00000057416	TMEM258	TMEM258	FALSE	1.77609	1.34292e-61	2.48766	4.46169e-121	16.8672	23.6989
Bralan	somite	Xentro	Small secretory cells	18	Bralan_BLAG18000605	Xentro_ENSXETT00000057416	TMEM258	TMEM258	FALSE	1.77609	1.34292e-61	1.63225	2.32669e-14	16.8672	8.37691
Bralan	somite	Xentro	Small secretory cells	20	Bralan_BLAG18000605	Xentro_ENSXETT00000057416	TMEM258	TMEM258	FALSE	1.77609	1.34292e-61	1.73504	1.18568e-22	16.8672	10.4081
Bralan	somite	Xentro	Small secretory cells	16	Bralan_BLAG18000605	Xentro_ENSXETT00000057416	TMEM258	TMEM258	FALSE	1.77609	1.34292e-61	1.59555	8.58618e-08	16.8672	6.39391
Bralan	somite	Xentro	Small secretory cells	14	Bralan_BLAG11000118	Xentro_ENSXETT00000057703	SSR3	SSR3	FALSE	1.73825	6.464e-36	1.20301	1.51639e-14	12.8874	8.36986
Bralan	somite	Xentro	Small secretory cells	18	Bralan_BLAG11000118	Xentro_ENSXETT00000057703	SSR3	SSR3	FALSE	1.73825	6.464e-36	1.84015	6.81842e-40	12.8874	13.7459
Bralan	somite	Xentro	Small secretory cells	20	Bralan_BLAG11000118	Xentro_ENSXETT00000057703	SSR3	SSR3	FALSE	1.73825	6.464e-36	1.78159	1.04147e-56	12.8874	16.311
Bralan	somite	Xentro	Small secretory cells	16	Bralan_BLAG11000118	Xentro_ENSXETT00000057703	SSR3	SSR3	FALSE	1.73825	6.464e-36	1.33502	2.18475e-15	12.8874	8.73352
Bralan	somite	Xentro	Small secretory cells	22	Bralan_BLAG11000118	Xentro_ENSXETT00000057703	SSR3	SSR3	FALSE	1.73825	6.464e-36	1.76934	2.0614e-125	12.8874	24.1177
Bralan	somite	Xentro	Small secretory cells	22	Bralan_BLAG16000576	Xentro_ENSXETT00000067925	RPN2	RPN2	FALSE	1.5683	1.19657e-27	1.56557	1.86585e-05	11.312	5.18342
Bralan	somite	Xentro	Small secretory cells	14	Bralan_BLAG18000437	Xentro_ENSXETT00000055750	RRAS2	RRAS/RRAS2	FALSE	1.53936	1.37005e-09	1.90489	2.20997e-10	6.67728	7.12727
Bralan	somite	Xentro	Small secretory cells	14	Bralan_BLAG08000445	Xentro_ENSXETT00000047315	FUBP1	FUBP1/FUBP3	FALSE	1.48569	5.38897e-09	1.16178	6.51917e-09	6.46767	6.63296
Bralan	somite	Xentro	Small secretory cells	20	Bralan_BLAG19000605	Xentro_ENSXETT00000021012	ANP32B	ANP32A/ANP32B/ANP32E	FALSE	1.48053	1.88596e-29	1.77792	7.00089e-35	11.6725	12.8445
Bralan	somite	Xentro	Small secretory cells	18	Bralan_BLAG19000605	Xentro_ENSXETT00000021012	ANP32B	ANP32A/ANP32B/ANP32E	FALSE	1.48053	1.88596e-29	1.38925	2.44363e-13	11.6725	8.08598
Bralan	somite	Xentro	Small secretory cells	16	Bralan_BLAG19000605	Xentro_ENSXETT00000021012	ANP32B	ANP32A/ANP32B/ANP32E	FALSE	1.48053	1.88596e-29	1.46457	9.88392e-11	11.6725	7.39495
Bralan	somite	Xentro	Small secretory cells	14	Bralan_BLAG19000605	Xentro_ENSXETT00000021012	ANP32B	ANP32A/ANP32B/ANP32E	FALSE	1.48053	1.88596e-29	1.83773	4.72941e-24	11.6725	10.7002
Bralan	somite	Xentro	Small secretory cells	22	Bralan_BLAG07000762	Xentro_ENSXETT00000055821	DAD1	DAD1	FALSE	1.46202	1.19962e-31	1.62733	5.01356e-29	12.0974	11.6888
Bralan	somite	Xentro	Small secretory cells	20	Bralan_BLAG07000762	Xentro_ENSXETT00000055821	DAD1	DAD1	FALSE	1.46202	1.19962e-31	1.28943	1.05505e-06	12.0974	5.82468
Bralan	somite	Xentro	Small secretory cells	22	Bralan_BLAG11000303	Xentro_ENSXETT00000102652	DDOST	DDOST	FALSE	1.35243	0.00951674	1.93363	2.06684e-13	3.61669	8.01542
Bralan	somite	Xentro	Small secretory cells	20	Bralan_BLAG11000303	Xentro_ENSXETT00000102652	DDOST	DDOST	FALSE	1.35243	0.00951674	1.95511	3.3589e-05	3.61669	5.17935
Bralan	somite	Xentro	Small secretory cells	20	Bralan_BLAG16101163	Xentro_ENSXETT00000061737	TRAM1	TRAM1/TRAM1L1/TRAM2	FALSE	1.33003	7.99902e-07	2.47073	2.33605e-25	5.64076	10.9929
Bralan	somite	Xentro	Small secretory cells	22	Bralan_BLAG16101163	Xentro_ENSXETT00000061737	TRAM1	TRAM1/TRAM1L1/TRAM2	FALSE	1.33003	7.99902e-07	1.77024	1.62174e-23	5.64076	10.5385
Bralan	somite	Xentro	Small secretory cells	18	Bralan_BLAG16101163	Xentro_ENSXETT00000061737	TRAM1	TRAM1/TRAM1L1/TRAM2	FALSE	1.33003	7.99902e-07	2.54071	5.68271e-23	5.64076	10.4962
Bralan	somite	Xentro	Small secretory cells	14	Bralan_BLAG16101163	Xentro_ENSXETT00000061737	TRAM1	TRAM1/TRAM1L1/TRAM2	FALSE	1.33003	7.99902e-07	1.33734	0.00344538	5.64076	4.17862
Bralan	somite	Xentro	Small secretory cells	22	Bralan_BLAG02000440	Xentro_ENSXETT00000029134	ELL	ELL/ELL2	FALSE	1.2375	1.08491e-05	1.07167	0.0445562	5.1616	3.31148
Bralan	somite	Xentro	Small secretory cells	20	Bralan_BLAG02000440	Xentro_ENSXETT00000029134	ELL	ELL/ELL2	FALSE	1.2375	1.08491e-05	1.85858	0.000394149	5.1616	4.65904
Bralan	somite	Xentro	Small secretory cells	18	Bralan_BLAG02000440	Xentro_ENSXETT00000029134	ELL	ELL/ELL2	FALSE	1.2375	1.08491e-05	2.78062	6.18255e-11	5.1616	7.37092
Bralan	somite	Xentro	Small secretory cells	14	Bralan_BLAG07001410	Xentro_ENSXETT00000076325	HNRNPH1	HNRNPH3	FALSE	1.23447	3.66044e-07	1.30819	3.37648e-22	5.77803	10.2846
Bralan	somite	Xentro	Small secretory cells	14	Bralan_BLAG04001339	Xentro_ENSXETT00000092643	HSP90AA1	HSP90AA1	FALSE	1.21689	2.93551e-95	3.65274	1.08747e-14	20.9766	8.41369
Bralan	somite	Xentro	Small secretory cells	18	Bralan_BLAG17000468	Xentro_ENSXETT00000057092	SEC61B	GM10320	FALSE	1.20424	1.32276e-39	1.9726	8.47724e-46	13.531	14.7116
Bralan	somite	Xentro	Small secretory cells	14	Bralan_BLAG17000468	Xentro_ENSXETT00000057092	SEC61B	GM10320	FALSE	1.20424	1.32276e-39	1.4098	3.45446e-19	13.531	9.57148
Bralan	somite	Xentro	Small secretory cells	20	Bralan_BLAG17000468	Xentro_ENSXETT00000057092	SEC61B	GM10320	FALSE	1.20424	1.32276e-39	2.11617	1.99853e-70	13.531	18.1649
Bralan	somite	Xentro	Small secretory cells	22	Bralan_BLAG17000468	Xentro_ENSXETT00000057092	SEC61B	GM10320	FALSE	1.20424	1.32276e-39	1.94008	3.10711e-139	13.531	25.4093
Bralan	somite	Xentro	Small secretory cells	16	Bralan_BLAG17000468	Xentro_ENSXETT00000057092	SEC61B	GM10320	FALSE	1.20424	1.32276e-39	1.15922	5.33683e-10	13.531	7.16046
Bralan	somite	Xentro	Small secretory cells	20	Bralan_BLAG15000713	Xentro_ENSXETT00000045608	OSTC	OSTC	FALSE	1.16262	3.0891e-17	1.62504	3.15417e-19	8.93589	9.61355
Bralan	somite	Xentro	Small secretory cells	16	Bralan_BLAG15000713	Xentro_ENSXETT00000045608	OSTC	OSTC	FALSE	1.16262	3.0891e-17	1.18348	0.00218146	8.93589	4.46379
Bralan	somite	Xentro	Small secretory cells	22	Bralan_BLAG15000713	Xentro_ENSXETT00000045608	OSTC	OSTC	FALSE	1.16262	3.0891e-17	2.08404	8.28172e-83	8.93589	19.6309
Bralan	somite	Xentro	Small secretory cells	18	Bralan_BLAG15000713	Xentro_ENSXETT00000045608	OSTC	OSTC	FALSE	1.16262	3.0891e-17	1.66862	3.73744e-15	8.93589	8.60128
Bralan	somite	Xentro	Small secretory cells	14	Bralan_BLAG09000903	Xentro_ENSXETT00000054042	SRSF2	4930595M18RIK/SRSF2	FALSE	1.11729	3.2309e-35	1.57918	3.59253e-35	12.7606	12.9612
Bralan	somite	Xentro	Small secretory cells	22	Bralan_BLAG01000742	Xentro_ENSXETT00000054866	SH3BGRL2	SH3BGR/SH3BGRL/SH3BGRL2	FALSE	1.11226	1.94978e-16	2.50427	0.00573352	8.72766	3.89646
Bralan	somite	Xentro	Small secretory cells	18	Bralan_BLAG05000575	Xentro_ENSXETT00000061328	SEC61A1	SEC61A1/SEC61A2	FALSE	1.0771	5.45905e-44	2.01878	7.3964e-45	14.2577	14.5604
Bralan	somite	Xentro	Small secretory cells	20	Bralan_BLAG05000575	Xentro_ENSXETT00000061328	SEC61A1	SEC61A1/SEC61A2	FALSE	1.0771	5.45905e-44	2.39855	2.05278e-84	14.2577	19.8731
Bralan	somite	Xentro	Small secretory cells	14	Bralan_BLAG05000575	Xentro_ENSXETT00000061328	SEC61A1	SEC61A1/SEC61A2	FALSE	1.0771	5.45905e-44	1.84496	1.11472e-34	14.2577	12.8644
Bralan	somite	Xentro	Small secretory cells	16	Bralan_BLAG05000575	Xentro_ENSXETT00000061328	SEC61A1	SEC61A1/SEC61A2	FALSE	1.0771	5.45905e-44	1.33677	6.63653e-14	14.2577	8.33501
Bralan	somite	Xentro	Small secretory cells	22	Bralan_BLAG05000575	Xentro_ENSXETT00000061328	SEC61A1	SEC61A1/SEC61A2	FALSE	1.0771	5.45905e-44	1.91759	1.74611e-126	14.2577	24.2217
Bralan	somite	Xentro	Spemann organizer	14	Bralan_BLAG07001306	Xentro_ENSXETT00000035768	FOXC2	FOXC1/FOXC2	TRUE	3.49435	5.65466e-06	3.40226	1.69383e-16	5.28545	9.1618
Bralan	somite	Xentro	Spemann organizer	14	Bralan_BLAG07001498	Xentro_ENSXETT00000026599	SNAI2	SNAI1/SNAI2	TRUE	3.14905	8.36815e-20	2.12109	0.00101577	9.57707	4.62694
Bralan	somite	Xentro	Spemann organizer	14	Bralan_BLAG01000752	Xentro_ENSXETT00000086305	RIPPLY2	RIPPLY1/RIPPLY2	FALSE	4.28299	3.08308e-19	3.88286	1.37967e-05	9.43947	5.53468
Bralan	somite	Xentro	Spemann organizer	14	Bralan_BLAG04000308	Xentro_ENSXETT00000098364	GPX3	GPX3/GPX5/GPX6	FALSE	3.27377	1.09391e-07	4.95832	8.81859e-20	5.98365	9.99149
Bralan	somite	Xentro	Spemann organizer	14	Bralan_BLAG13000607	Xentro_ENSXETT00000092910	C6	C6	FALSE	2.4076	6.02689e-20	3.37468	2.24039e-05	9.6122	5.43146
Bralan	somite	Xentro	Spemann organizer	14	Bralan_BLAG06000566	Xentro_ENSXETT00000074814	RPL9	RPL9/RPL9-PS1/RPL9-PS6	FALSE	2.25877	1.95875e-110	1.27171	6.74475e-05	22.5901	5.20106
Bralan	somite	Xentro	Spemann organizer	14	Bralan_BLAG06000566	Xentro_ENSXETT00000028106	RPL9	RPL9/RPL9-PS1/RPL9-PS6	FALSE	2.25877	1.95875e-110	1.27171	6.74475e-05	22.5901	5.20106
Bralan	somite	Xentro	Spemann organizer	14	Bralan_BLAG09001278	Xentro_ENSXETT00000023270	KDELR2	KDELR1/KDELR2	FALSE	2.1611	1.16133e-50	1.79775	0.00657958	15.3001	4.17737
Bralan	somite	Xentro	Spemann organizer	14	Bralan_BLAG04001374	Xentro_ENSXETT00000009809	RPS27A	RPS27A	FALSE	1.91608	2.44285e-101	1.90063	3.53135e-19	21.6372	9.8347
Bralan	somite	Xentro	Spemann organizer	14	Bralan_BLAG11000118	Xentro_ENSXETT00000057703	SSR3	SSR3	FALSE	1.73825	6.464e-36	1.98307	2.25178e-16	12.8874	9.11827
Bralan	somite	Xentro	Spemann organizer	14	Bralan_BLAG17000814	Xentro_ENSXETT00000099882	CTNNB1	CTNNB1	FALSE	1.29727	2.19503e-53	1.18672	1.92608e-05	15.7063	5.46726
Bralan	somite	Xentro	Spemann organizer	14	Bralan_BLAG17000468	Xentro_ENSXETT00000057092	SEC61B	GM10320	FALSE	1.20424	1.32276e-39	2.10796	7.60266e-19	13.531	9.74156
Bralan	somite	Xentro	Spemann organizer	14	Bralan_BLAG09000903	Xentro_ENSXETT00000054042	SRSF2	4930595M18RIK/SRSF2	FALSE	1.11729	3.2309e-35	1.34064	9.34529e-12	12.7606	7.80471
Bralan	somite	Xentro	Spemann organizer	14	Bralan_BLAG05000575	Xentro_ENSXETT00000061328	SEC61A1	SEC61A1/SEC61A2	FALSE	1.0771	5.45905e-44	1.39433	1.90771e-08	14.2577	6.67675
Bralan	somite	Xentro	Spemann organizer	14	Bralan_BLAG09000392	Xentro_ENSXETT00000011893	ALYREF	4931428L18RIK/ALYREF/ALYREF2/GM20765/GM21293/GM21304/GM21312/GM4301/GM4302/GM4303/GM4305/GM4307/GM4312/GM4340/GM5698/GM6763/GM8764	FALSE	1.04334	3.71131e-12	1.04208	2.66041e-07	7.51255	6.24609
Bralan	somite	Xentro	Spemann organizer	14	Bralan_BLAG01001341	Xentro_ENSXETT00000049065	RAN	1700009N14RIK/RAN/RASL2-9	FALSE	1.01012	1.95877e-16	1.0926	2.93925e-08	8.72683	6.60879
Bralan	somite	Xentro	Tailbud	20	Bralan_BLAG11000490	Xentro_ENSXETT00000101882	YBX3	YBX1/YBX2/YBX3	TRUE	1.31275	8.46194e-81	1.17021	5.71626e-05	19.3185	5.48689
Bralan	somite	Xentro	Tailbud	22	Bralan_BLAG03002194	Xentro_ENSXETT00000039436	CYP26A1	CYP26A1/CYP26B1/CYP26C1	FALSE	3.49794	0.00127263	1.88116	0.00696563	4.13656	4.14593
Bralan	somite	Xentro	Tailbud	18	Bralan_BLAG04001638	Xentro_ENSXETT00000063210	KTN1	KTN1/RRBP1	FALSE	3.11132	1.09843e-83	1.30691	0.000244324	19.6613	5.03845
Bralan	somite	Xentro	Tailbud	16	Bralan_BLAG04001638	Xentro_ENSXETT00000063210	KTN1	KTN1/RRBP1	FALSE	3.11132	1.09843e-83	1.29795	5.84188e-11	19.6613	7.52478
Bralan	somite	Xentro	Tailbud	14	Bralan_BLAG15000542	Xentro_ENSXETT00000008323	WNT8A	WNT8A/WNT8B	FALSE	2.94825	2.31896e-05	3.04194	0.00155484	5.00983	4.3895
Bralan	somite	Xentro	Tailbud	20	Bralan_BLAG02000948	Xentro_ENSXETT00000023337	RPS17	RPS17	FALSE	2.40686	3.72507e-125	1.25878	0.000254932	24.0572	5.19782
Bralan	somite	Xentro	Tailbud	20	Bralan_BLAG08000567	Xentro_ENSXETT00000010943	SNU13	GM14214/RPL7A	FALSE	2.33317	2.06594e-131	1.62479	1.10703e-08	24.6528	6.93131
Bralan	somite	Xentro	Tailbud	20	Bralan_BLAG06000566	Xentro_ENSXETT00000028106	RPL9	RPL9/RPL9-PS1/RPL9-PS6	FALSE	2.25877	1.95875e-110	1.51483	4.96294e-05	22.5901	5.52132
Bralan	somite	Xentro	Tailbud	20	Bralan_BLAG06000566	Xentro_ENSXETT00000074814	RPL9	RPL9/RPL9-PS1/RPL9-PS6	FALSE	2.25877	1.95875e-110	1.51483	4.96294e-05	22.5901	5.52132
Bralan	somite	Xentro	Tailbud	18	Bralan_BLAG06000566	Xentro_ENSXETT00000074814	RPL9	RPL9/RPL9-PS1/RPL9-PS6	FALSE	2.25877	1.95875e-110	1.5535	5.27487e-08	22.5901	6.63804
Bralan	somite	Xentro	Tailbud	18	Bralan_BLAG06000566	Xentro_ENSXETT00000028106	RPL9	RPL9/RPL9-PS1/RPL9-PS6	FALSE	2.25877	1.95875e-110	1.5535	5.27487e-08	22.5901	6.63804
Bralan	somite	Xentro	Tailbud	20	Bralan_BLAG06000566	Xentro_ENSXETT00000028106	RPL9	RPL9/RPL9-PS1/RPL9-PS6	FALSE	2.25877	1.95875e-110	2.23018	8.58254e-08	22.5901	6.60862
Bralan	somite	Xentro	Tailbud	16	Bralan_BLAG06000566	Xentro_ENSXETT00000074814	RPL9	RPL9/RPL9-PS1/RPL9-PS6	FALSE	2.25877	1.95875e-110	1.33412	1.93188e-16	22.5901	9.07943
Bralan	somite	Xentro	Tailbud	16	Bralan_BLAG06000566	Xentro_ENSXETT00000028106	RPL9	RPL9/RPL9-PS1/RPL9-PS6	FALSE	2.25877	1.95875e-110	1.33412	1.93188e-16	22.5901	9.07943
Bralan	somite	Xentro	Tailbud	20	Bralan_BLAG06000566	Xentro_ENSXETT00000074814	RPL9	RPL9/RPL9-PS1/RPL9-PS6	FALSE	2.25877	1.95875e-110	2.23018	8.58254e-08	22.5901	6.60862
Bralan	somite	Xentro	Tailbud	20	Bralan_BLAG17000248	Xentro_ENSXETT00000008399	RPL15	RPL15	FALSE	2.22673	2.40013e-129	1.16738	0.000370137	24.4577	5.11089
Bralan	somite	Xentro	Tailbud	20	Bralan_BLAG10000302	Xentro_ENSXETT00000022275	EEF1B2	EEF1B2	FALSE	2.07688	8.07082e-18	1.61928	0.000354935	9.08653	5.12718
Bralan	somite	Xentro	Tailbud	14	Bralan_BLAG12000368	Xentro_ENSXETT00000067814	RPL32	RPL32	FALSE	1.92474	9.8235e-90	2.63868	0.0266829	20.3592	3.66098
Bralan	somite	Xentro	Tailbud	18	Bralan_BLAG08000445	Xentro_ENSXETT00000047315	FUBP1	FUBP1/FUBP3	FALSE	1.48569	5.38897e-09	1.28909	4.72471e-05	6.46767	5.40216
Bralan	somite	Xentro	Tailbud	18	Bralan_BLAG19000605	Xentro_ENSXETT00000021012	ANP32B	ANP32A/ANP32B/ANP32E	FALSE	1.48053	1.88596e-29	1.25419	0.00024222	11.6725	5.04775
Bralan	somite	Xentro	Tailbud	14	Bralan_BLAG19000605	Xentro_ENSXETT00000021012	ANP32B	ANP32A/ANP32B/ANP32E	FALSE	1.48053	1.88596e-29	1.08977	1.78844e-16	11.6725	8.92036
Bralan	somite	Xentro	Tailbud	14	Bralan_BLAG03000437	Xentro_ENSXETT00000066737	PRMT1	PRMT1/PRMT8	FALSE	1.35797	8.40879e-07	1.34952	9.17491e-55	5.63155	16.1033
Bralan	somite	Xentro	Tailbud	14	Bralan_BLAG10000406	Xentro_ENSXETT00000103472	HSPD1	HSPD1	FALSE	1.04893	5.45964e-25	1.04134	0.0153867	10.7554	3.81498
Bralan	somite	Xentro	Tailbud	14	Bralan_BLAG09000392	Xentro_ENSXETT00000011893	ALYREF	4931428L18RIK/ALYREF/ALYREF2/GM20765/GM21293/GM21304/GM21312/GM4301/GM4302/GM4303/GM4305/GM4307/GM4312/GM4340/GM5698/GM6763/GM8764	FALSE	1.04334	3.71131e-12	1.07423	7.87501e-33	7.51255	12.5465
Bralan	tailbud	Cint	endoderm	MTB	Bralan_BLAG06000553	Cint_ENSCINT00000008399	HMGB1	lan:HMGB1	TRUE	3.23612	8.52602e-97	1.66883	7.25688e-133	21.36	24.7157
Bralan	tailbud	Cint	endoderm	ETB	Bralan_BLAG06000553	Cint_ENSCINT00000008399	HMGB1	lan:HMGB1	TRUE	3.23612	8.52602e-97	1.76245	1.9875e-156	21.36	26.8184
Bralan	tailbud	Cint	endoderm	LTB1	Bralan_BLAG06000553	Cint_ENSCINT00000008399	HMGB1	lan:HMGB1	TRUE	3.23612	8.52602e-97	2.19868	1.39665e-241	21.36	33.3475
Bralan	tailbud	Cint	endoderm	MTB	Bralan_BLAG07000692	Cint_ENSCINT00000007859	SALL3	SALL1/SALL3/SALL4	TRUE	1.56278	8.16323e-09	5.00208	0	6.52402	43.9184
Bralan	tailbud	Cint	endoderm	ITB	Bralan_BLAG07000692	Cint_ENSCINT00000007859	SALL3	SALL1/SALL3/SALL4	TRUE	1.56278	8.16323e-09	3.31743	2.20479e-201	6.52402	30.4973
Bralan	tailbud	Cint	endoderm	LTB1	Bralan_BLAG07000692	Cint_ENSCINT00000007859	SALL3	SALL1/SALL3/SALL4	TRUE	1.56278	8.16323e-09	4.10616	0	6.52402	41.4138
Bralan	tailbud	Cint	endoderm	ETB	Bralan_BLAG07000692	Cint_ENSCINT00000007859	SALL3	SALL1/SALL3/SALL4	TRUE	1.56278	8.16323e-09	4.21847	0	6.52402	41.9984
Bralan	tailbud	Cint	endoderm	MTB	Bralan_BLAG06001019	Cint_ENSCINT00000012287	SMAD1	SMAD1/SMAD5/SMAD9	TRUE	1.34944	1.0927e-07	2.86867	2.10094e-65	6.1067	17.2673
Bralan	tailbud	Cint	endoderm	ETB	Bralan_BLAG06001019	Cint_ENSCINT00000012287	SMAD1	SMAD1/SMAD5/SMAD9	TRUE	1.34944	1.0927e-07	2.88811	6.51473e-75	6.1067	18.4927
Bralan	tailbud	Cint	endoderm	ITB	Bralan_BLAG06001019	Cint_ENSCINT00000034130	SMAD1	SMAD1/SMAD5/SMAD9	TRUE	1.34944	1.0927e-07	2.55456	1.24155e-42	6.1067	13.8987
Bralan	tailbud	Cint	endoderm	LTB1	Bralan_BLAG06001019	Cint_ENSCINT00000012287	SMAD1	SMAD1/SMAD5/SMAD9	TRUE	1.34944	1.0927e-07	1.6839	5.02757e-18	6.1067	8.90239
Bralan	tailbud	Cint	endoderm	ETB	Bralan_BLAG06001019	Cint_ENSCINT00000034130	SMAD1	SMAD1/SMAD5/SMAD9	TRUE	1.34944	1.0927e-07	2.88811	6.51473e-75	6.1067	18.4927
Bralan	tailbud	Cint	endoderm	LTB1	Bralan_BLAG06001019	Cint_ENSCINT00000034130	SMAD1	SMAD1/SMAD5/SMAD9	TRUE	1.34944	1.0927e-07	1.6839	5.02757e-18	6.1067	8.90239
Bralan	tailbud	Cint	endoderm	ITB	Bralan_BLAG06001019	Cint_ENSCINT00000012287	SMAD1	SMAD1/SMAD5/SMAD9	TRUE	1.34944	1.0927e-07	2.55456	1.24155e-42	6.1067	13.8987
Bralan	tailbud	Cint	endoderm	MTB	Bralan_BLAG06001019	Cint_ENSCINT00000034130	SMAD1	SMAD1/SMAD5/SMAD9	TRUE	1.34944	1.0927e-07	2.86867	2.10094e-65	6.1067	17.2673
Bralan	tailbud	Cint	endoderm	ITB	Bralan_BLAG06000765	Cint_ENSCINT00000002580	ZMAT2	ZMAT2	TRUE	1.16924	0.00132828	1.24029	2.16756e-64	4.26856	17.145
Bralan	tailbud	Cint	endoderm	MTB	Bralan_BLAG06000765	Cint_ENSCINT00000002580	ZMAT2	ZMAT2	TRUE	1.16924	0.00132828	1.02214	3.51124e-55	4.26856	15.8384
Bralan	tailbud	Cint	endoderm	ETB	Bralan_BLAG03000870	Cint_ENSCINT00000031810	TTC31	lan:TTC31	FALSE	3.36884	2.02809e-07	1.23194	8.66869e-18	6.00025	8.83765
Bralan	tailbud	Cint	endoderm	MTB	Bralan_BLAG03000870	Cint_ENSCINT00000031810	TTC31	lan:TTC31	FALSE	3.36884	2.02809e-07	1.0659	5.38707e-13	6.00025	7.484
Bralan	tailbud	Cint	endoderm	ITB	Bralan_BLAG02001435	Cint_ENSCINT00000016652	SMC5	SMC5	FALSE	3.18645	0.00855536	1.10432	7.3785e-25	3.79778	10.5354
Bralan	tailbud	Cint	endoderm	ETB	Bralan_BLAG15000669	Cint_ENSCINT00000007136	PPIF	lan:PPIF	FALSE	2.58497	9.02475e-55	1.3263	5.22624e-107	16.0345	22.1486
Bralan	tailbud	Cint	endoderm	LTB1	Bralan_BLAG15000669	Cint_ENSCINT00000007136	PPIF	lan:PPIF	FALSE	2.58497	9.02475e-55	1.56696	3.33581e-158	16.0345	26.9597
Bralan	tailbud	Cint	endoderm	ITB	Bralan_BLAG15000669	Cint_ENSCINT00000007136	PPIF	lan:PPIF	FALSE	2.58497	9.02475e-55	1.90289	1.04513e-179	16.0345	28.7972
Bralan	tailbud	Cint	endoderm	MTB	Bralan_BLAG15000669	Cint_ENSCINT00000007136	PPIF	lan:PPIF	FALSE	2.58497	9.02475e-55	1.6689	9.6547e-172	16.0345	28.1267
Bralan	tailbud	Cint	endoderm	ITB	Bralan_BLAG09001250	Cint_ENSCINT00000005332	AXIN1	AXIN1/AXIN2	FALSE	2.08102	1.90857e-07	1.39467	5.71062e-23	6.01072	10.1124
Bralan	tailbud	Cint	endoderm	LTB1	Bralan_BLAG18000349	Cint_ENSCINT00000027176	CCND2	CCND2/CCND3	FALSE	2.07477	1.42379e-08	2.37478	0	6.43681	39.7715
Bralan	tailbud	Cint	endoderm	MTB	Bralan_BLAG18000349	Cint_ENSCINT00000027176	CCND2	CCND2/CCND3	FALSE	2.07477	1.42379e-08	1.96318	1.16254e-233	6.43681	32.825
Bralan	tailbud	Cint	endoderm	ETB	Bralan_BLAG18000349	Cint_ENSCINT00000027176	CCND2	CCND2/CCND3	FALSE	2.07477	1.42379e-08	1.69197	3.12365e-187	6.43681	29.359
Bralan	tailbud	Cint	endoderm	MTB	Bralan_BLAG01000427	Cint_ENSCINT00000000632	SYNCRIP	lan:SYNCRIP	FALSE	1.93539	4.45158e-50	2.16177	1.81245e-111	15.3403	22.6198
Bralan	tailbud	Cint	endoderm	ETB	Bralan_BLAG01000427	Cint_ENSCINT00000000632	SYNCRIP	lan:SYNCRIP	FALSE	1.93539	4.45158e-50	1.85213	2.75494e-80	15.3403	19.1525
Bralan	tailbud	Cint	endoderm	LTB1	Bralan_BLAG01000427	Cint_ENSCINT00000000632	SYNCRIP	lan:SYNCRIP	FALSE	1.93539	4.45158e-50	3.04822	6.41323e-241	15.3403	33.3011
Bralan	tailbud	Cint	endoderm	ETB	Bralan_BLAG01000085	Cint_ENSCINT00000016261	RBBP4	RBBP4	FALSE	1.92699	0.000145963	1.25858	3.24275e-44	4.76401	14.1459
Bralan	tailbud	Cint	endoderm	LTB1	Bralan_BLAG01000085	Cint_ENSCINT00000016261	RBBP4	RBBP4	FALSE	1.92699	0.000145963	1.63509	2.87751e-77	4.76401	18.7825
Bralan	tailbud	Cint	endoderm	ITB	Bralan_BLAG01000085	Cint_ENSCINT00000016261	RBBP4	RBBP4	FALSE	1.92699	0.000145963	1.04934	1.18322e-21	4.76401	9.80696
Bralan	tailbud	Cint	endoderm	MTB	Bralan_BLAG01000085	Cint_ENSCINT00000016261	RBBP4	RBBP4	FALSE	1.92699	0.000145963	1.52634	1.07941e-65	4.76401	17.3061
Bralan	tailbud	Cint	endoderm	MTB	Bralan_BLAG02000948	Cint_ENSCINT00000011146	RPS17	RPS17	FALSE	1.71593	1.02569e-24	1.19838	9.4305e-164	10.8201	27.4613
Bralan	tailbud	Cint	endoderm	LTB1	Bralan_BLAG02000948	Cint_ENSCINT00000011146	RPS17	RPS17	FALSE	1.71593	1.02569e-24	1.97722	0	10.8201	41.8814
Bralan	tailbud	Cint	endoderm	MTB	Bralan_BLAG09001097	Cint_ENSCINT00000033378	SNU13	SNU13	FALSE	1.69357	4.00262e-09	1.81825	2.69602e-161	6.63332	27.2526
Bralan	tailbud	Cint	endoderm	LTB1	Bralan_BLAG09001097	Cint_ENSCINT00000033378	SNU13	SNU13	FALSE	1.69357	4.00262e-09	2.42841	3.70532e-286	6.63332	36.3094
Bralan	tailbud	Cint	endoderm	ETB	Bralan_BLAG09001097	Cint_ENSCINT00000033378	SNU13	SNU13	FALSE	1.69357	4.00262e-09	2.18024	8.63986e-236	6.63332	32.9666
Bralan	tailbud	Cint	endoderm	ETB	Bralan_BLAG05000838	Cint_ENSCINT00000008922	SMC1A	SMC1A	FALSE	1.62853	0.0335886	1.40057	9.65838e-84	3.40721	19.5657
Bralan	tailbud	Cint	endoderm	ETB	Bralan_BLAG05000838	Cint_ENSCINT00000036985	SMC1A	SMC1A	FALSE	1.62853	0.0335886	1.40057	9.65838e-84	3.40721	19.5657
Bralan	tailbud	Cint	endoderm	ITB	Bralan_BLAG05000838	Cint_ENSCINT00000008922	SMC1A	SMC1A	FALSE	1.62853	0.0335886	1.32296	5.20802e-53	3.40721	15.5305
Bralan	tailbud	Cint	endoderm	LTB1	Bralan_BLAG05000838	Cint_ENSCINT00000008922	SMC1A	SMC1A	FALSE	1.62853	0.0335886	1.97514	6.22376e-170	3.40721	27.9476
Bralan	tailbud	Cint	endoderm	ITB	Bralan_BLAG05000838	Cint_ENSCINT00000036985	SMC1A	SMC1A	FALSE	1.62853	0.0335886	1.32296	5.20802e-53	3.40721	15.5305
Bralan	tailbud	Cint	endoderm	LTB1	Bralan_BLAG05000838	Cint_ENSCINT00000036985	SMC1A	SMC1A	FALSE	1.62853	0.0335886	1.97514	6.22376e-170	3.40721	27.9476
Bralan	tailbud	Cint	endoderm	MTB	Bralan_BLAG05000838	Cint_ENSCINT00000036985	SMC1A	SMC1A	FALSE	1.62853	0.0335886	1.12522	7.18187e-49	3.40721	14.8897
Bralan	tailbud	Cint	endoderm	MTB	Bralan_BLAG05000838	Cint_ENSCINT00000008922	SMC1A	SMC1A	FALSE	1.62853	0.0335886	1.12522	7.18187e-49	3.40721	14.8897
Bralan	tailbud	Cint	endoderm	ETB	Bralan_BLAG15000625	Cint_ENSCINT00000008324	RACK1	RACK1	FALSE	1.57091	1.01081e-17	1.33556	8.04901e-147	9.17319	25.9774
Bralan	tailbud	Cint	endoderm	MTB	Bralan_BLAG15000625	Cint_ENSCINT00000008324	RACK1	RACK1	FALSE	1.57091	1.01081e-17	1.11368	5.80791e-93	9.17319	20.6363
Bralan	tailbud	Cint	endoderm	LTB1	Bralan_BLAG15000625	Cint_ENSCINT00000008324	RACK1	RACK1	FALSE	1.57091	1.01081e-17	1.64352	1.12984e-221	9.17319	31.9371
Bralan	tailbud	Cint	endoderm	LTB1	Bralan_BLAG01001833	Cint_ENSCINT00000001338	RPL6	RPL6	FALSE	1.55292	3.79416e-23	1.10383	4.90387e-129	10.4754	24.3332
Bralan	tailbud	Cint	endoderm	ETB	Bralan_BLAG15000384	Cint_ENSCINT00000010364	RPS14	RPS14	FALSE	1.55207	4.24472e-21	1.1242	4.64479e-145	10.0044	25.8197
Bralan	tailbud	Cint	endoderm	LTB1	Bralan_BLAG15000384	Cint_ENSCINT00000010364	RPS14	RPS14	FALSE	1.55207	4.24472e-21	1.12321	2.59834e-143	10.0044	25.6527
Bralan	tailbud	Cint	endoderm	LTB1	Bralan_BLAG02000240	Cint_ENSCINT00000005354	RPS15	RPS15	FALSE	1.54942	2.35285e-22	1.06019	1.70225e-100	10.2943	21.4516
Bralan	tailbud	Cint	endoderm	ETB	Bralan_BLAG06000799	Cint_ENSCINT00000010313	RPS3	RPS3	FALSE	1.54677	4.04268e-19	1.15499	1.64549e-104	9.52837	21.8859
Bralan	tailbud	Cint	endoderm	LTB1	Bralan_BLAG06000799	Cint_ENSCINT00000010313	RPS3	RPS3	FALSE	1.54677	4.04268e-19	1.65031	1.11046e-223	9.52837	32.0823
Bralan	tailbud	Cint	endoderm	MTB	Bralan_BLAG06000799	Cint_ENSCINT00000010313	RPS3	RPS3	FALSE	1.54677	4.04268e-19	1.19826	1.05476e-110	9.52837	22.541
Bralan	tailbud	Cint	endoderm	ETB	Bralan_BLAG01001530	Cint_ENSCINT00000020870	RPL23A	RPL23A	FALSE	1.53558	4.197e-26	1.09912	2.97033e-88	11.1182	20.0929
Bralan	tailbud	Cint	endoderm	MTB	Bralan_BLAG01001530	Cint_ENSCINT00000020870	RPL23A	RPL23A	FALSE	1.53558	4.197e-26	1.12745	6.61116e-87	11.1182	19.9437
Bralan	tailbud	Cint	endoderm	LTB1	Bralan_BLAG01001530	Cint_ENSCINT00000020870	RPL23A	RPL23A	FALSE	1.53558	4.197e-26	1.67479	9.94498e-231	11.1182	32.5868
Bralan	tailbud	Cint	endoderm	LTB1	Bralan_BLAG08001055	Cint_ENSCINT00000016656	RPL35	GM2000/RPL35	FALSE	1.53081	1.94759e-21	1.58725	3.64429e-276	10.0833	35.6661
Bralan	tailbud	Cint	endoderm	ETB	Bralan_BLAG02001270	Cint_ENSCINT00000022286	RPL17	GM6133/RPL17	FALSE	1.47321	4.3204e-18	1.13248	4.08141e-111	9.26877	22.5753
Bralan	tailbud	Cint	endoderm	LTB1	Bralan_BLAG02001270	Cint_ENSCINT00000022286	RPL17	GM6133/RPL17	FALSE	1.47321	4.3204e-18	1.45377	6.81952e-198	9.26877	30.1688
Bralan	tailbud	Cint	endoderm	MTB	Bralan_BLAG17000243	Cint_ENSCINT00000011290	NOP58	NOP58	FALSE	1.46976	0.0127848	2.09206	9.65181e-147	3.68568	25.9841
Bralan	tailbud	Cint	endoderm	LTB1	Bralan_BLAG17000243	Cint_ENSCINT00000011290	NOP58	NOP58	FALSE	1.46976	0.0127848	2.49757	6.34638e-214	3.68568	31.3717
Bralan	tailbud	Cint	endoderm	ETB	Bralan_BLAG17000243	Cint_ENSCINT00000011290	NOP58	NOP58	FALSE	1.46976	0.0127848	2.12257	6.2708e-160	3.68568	27.1198
Bralan	tailbud	Cint	endoderm	MTB	Bralan_BLAG03000685	Cint_ENSCINT00000018825	CAPRIN1	CAPRIN1/CAPRIN2	FALSE	1.4637	3.51852e-17	1.00548	1.37339e-32	9.03259	12.099
Bralan	tailbud	Cint	endoderm	ETB	Bralan_BLAG10000512	Cint_ENSCINT00000028310	RPL27	RPL27	FALSE	1.45968	2.29946e-20	1.02756	3.55786e-131	9.82944	24.5451
Bralan	tailbud	Cint	endoderm	LTB1	Bralan_BLAG10000512	Cint_ENSCINT00000028310	RPL27	RPL27	FALSE	1.45968	2.29946e-20	1.18169	1.67394e-172	9.82944	28.1596
Bralan	tailbud	Cint	endoderm	ETB	Bralan_BLAG01001341	Cint_ENSCINT00000008166	RAN	1700009N14RIK/RAN/RASL2-9	FALSE	1.42816	5.44145e-14	1.50134	1.01812e-156	8.16196	26.8436
Bralan	tailbud	Cint	endoderm	LTB1	Bralan_BLAG01001341	Cint_ENSCINT00000008166	RAN	1700009N14RIK/RAN/RASL2-9	FALSE	1.42816	5.44145e-14	1.52374	5.41248e-163	8.16196	27.3675
Bralan	tailbud	Cint	endoderm	MTB	Bralan_BLAG01001341	Cint_ENSCINT00000008166	RAN	1700009N14RIK/RAN/RASL2-9	FALSE	1.42816	5.44145e-14	1.23091	3.82171e-94	8.16196	20.7689
Bralan	tailbud	Cint	endoderm	MTB	Bralan_BLAG02000842	Cint_ENSCINT00000023520	KHDRBS3	KHDRBS2/KHDRBS3	FALSE	1.41257	2.0478e-10	1.23128	1.37273e-91	7.06921	20.4815
Bralan	tailbud	Cint	endoderm	ETB	Bralan_BLAG02000842	Cint_ENSCINT00000023520	KHDRBS3	KHDRBS2/KHDRBS3	FALSE	1.41257	2.0478e-10	1.28632	5.28004e-110	7.06921	22.4609
Bralan	tailbud	Cint	endoderm	LTB1	Bralan_BLAG02000842	Cint_ENSCINT00000023520	KHDRBS3	KHDRBS2/KHDRBS3	FALSE	1.41257	2.0478e-10	1.66713	1.29253e-180	7.06921	28.8171
Bralan	tailbud	Cint	endoderm	MTB	Bralan_BLAG01000883	Cint_ENSCINT00000015550	RPS4X	GM15013/RPS4X	FALSE	1.40918	7.55008e-21	1.02414	2.21146e-73	9.94509	18.306
Bralan	tailbud	Cint	endoderm	ETB	Bralan_BLAG01000883	Cint_ENSCINT00000015561	RPS4X	GM15013/RPS4X	FALSE	1.40918	7.55008e-21	1.16426	4.4738e-102	9.94509	21.6268
Bralan	tailbud	Cint	endoderm	LTB1	Bralan_BLAG01000883	Cint_ENSCINT00000015561	RPS4X	GM15013/RPS4X	FALSE	1.40918	7.55008e-21	1.75066	3.18716e-233	9.94509	32.7634
Bralan	tailbud	Cint	endoderm	ETB	Bralan_BLAG01000883	Cint_ENSCINT00000015550	RPS4X	GM15013/RPS4X	FALSE	1.40918	7.55008e-21	1.16426	4.4738e-102	9.94509	21.6268
Bralan	tailbud	Cint	endoderm	MTB	Bralan_BLAG01000883	Cint_ENSCINT00000015561	RPS4X	GM15013/RPS4X	FALSE	1.40918	7.55008e-21	1.02414	2.21146e-73	9.94509	18.306
Bralan	tailbud	Cint	endoderm	LTB1	Bralan_BLAG01000883	Cint_ENSCINT00000015550	RPS4X	GM15013/RPS4X	FALSE	1.40918	7.55008e-21	1.75066	3.18716e-233	9.94509	32.7634
Bralan	tailbud	Cint	endoderm	LTB1	Bralan_BLAG02102331	Cint_ENSCINT00000003974	RPS7	RPS7	FALSE	1.40521	3.79594e-17	1.4906	3.18823e-206	9.02344	30.7999
Bralan	tailbud	Cint	endoderm	LTB1	Bralan_BLAG13000748	Cint_ENSCINT00000024529	RPL37	RPL37	FALSE	1.40495	3.72217e-19	1.34904	2.0533e-126	9.53791	24.0827
Bralan	tailbud	Cint	endoderm	ETB	Bralan_BLAG15000107	Cint_ENSCINT00000012007	RPS24	RPS24	FALSE	1.3916	8.67841e-13	1.24579	2.8434e-126	7.81315	24.0774
Bralan	tailbud	Cint	endoderm	MTB	Bralan_BLAG15000107	Cint_ENSCINT00000012007	RPS24	RPS24	FALSE	1.3916	8.67841e-13	1.1943	2.83813e-110	7.81315	22.4968
Bralan	tailbud	Cint	endoderm	LTB1	Bralan_BLAG15000107	Cint_ENSCINT00000012007	RPS24	RPS24	FALSE	1.3916	8.67841e-13	1.20658	4.35576e-119	7.81315	23.3688
Bralan	tailbud	Cint	endoderm	LTB1	Bralan_BLAG03000437	Cint_ENSCINT00000015406	PRMT1	PRMT1/PRMT8	FALSE	1.38888	0.0160389	1.26624	5.28968e-117	3.62329	23.1618
Bralan	tailbud	Cint	endoderm	MTB	Bralan_BLAG03000437	Cint_ENSCINT00000015406	PRMT1	PRMT1/PRMT8	FALSE	1.38888	0.0160389	1.04619	9.01475e-70	3.62329	17.8431
Bralan	tailbud	Cint	endoderm	ETB	Bralan_BLAG03000437	Cint_ENSCINT00000015406	PRMT1	PRMT1/PRMT8	FALSE	1.38888	0.0160389	1.22103	3.8298e-104	3.62329	21.847
Bralan	tailbud	Cint	endoderm	ETB	Bralan_BLAG09001261	Cint_ENSCINT00000036941	RPS9	RPS9	FALSE	1.38605	4.52461e-15	1.76831	1.15804e-198	8.46674	30.2499
Bralan	tailbud	Cint	endoderm	MTB	Bralan_BLAG09001261	Cint_ENSCINT00000036941	RPS9	RPS9	FALSE	1.38605	4.52461e-15	1.47514	2.39674e-132	8.46674	24.6666
Bralan	tailbud	Cint	endoderm	LTB1	Bralan_BLAG09001261	Cint_ENSCINT00000036941	RPS9	RPS9	FALSE	1.38605	4.52461e-15	1.67953	2.60895e-184	8.46674	29.1117
Bralan	tailbud	Cint	endoderm	MTB	Bralan_BLAG03000223	Cint_ENSCINT00000027031	RPL27A	RPL27A	FALSE	1.38559	3.8142e-18	1.23963	9.27277e-101	9.28296	21.4942
Bralan	tailbud	Cint	endoderm	LTB1	Bralan_BLAG03000223	Cint_ENSCINT00000027031	RPL27A	RPL27A	FALSE	1.38559	3.8142e-18	1.14591	4.06693e-96	9.28296	20.9748
Bralan	tailbud	Cint	endoderm	ETB	Bralan_BLAG03000223	Cint_ENSCINT00000027031	RPL27A	RPL27A	FALSE	1.38559	3.8142e-18	1.60432	1.99861e-187	9.28296	29.3746
Bralan	tailbud	Cint	endoderm	ETB	Bralan_BLAG01000451	Cint_ENSCINT00000026977	RPL13A	GM45713/RPL13A	FALSE	1.37341	9.4884e-18	1.26855	5.50378e-164	9.18088	27.4647
Bralan	tailbud	Cint	endoderm	LTB1	Bralan_BLAG01000451	Cint_ENSCINT00000026977	RPL13A	GM45713/RPL13A	FALSE	1.37341	9.4884e-18	1.05552	1.90993e-117	9.18088	23.2059
Bralan	tailbud	Cint	endoderm	MTB	Bralan_BLAG17000248	Cint_ENSCINT00000032284	RPL15	RPL15	FALSE	1.36744	2.22304e-18	1.09466	5.53762e-75	9.34304	18.5077
Bralan	tailbud	Cint	endoderm	LTB1	Bralan_BLAG17000248	Cint_ENSCINT00000032284	RPL15	RPL15	FALSE	1.36744	2.22304e-18	1.61448	3.13302e-180	9.34304	28.7862
Bralan	tailbud	Cint	endoderm	ETB	Bralan_BLAG17000248	Cint_ENSCINT00000032284	RPL15	RPL15	FALSE	1.36744	2.22304e-18	1.54357	3.68738e-158	9.34304	26.968
Bralan	tailbud	Cint	endoderm	ETB	Bralan_BLAG02001541	Cint_ENSCINT00000007489	RPS21	RPS21	FALSE	1.35984	9.82566e-08	1.31696	2.03699e-164	6.12491	27.5011
Bralan	tailbud	Cint	endoderm	LTB1	Bralan_BLAG03000554	Cint_ENSCINT00000033414	RPS16	RPS16	FALSE	1.3588	5.47169e-18	1.70388	8.77604e-228	9.24174	32.3769
Bralan	tailbud	Cint	endoderm	MTB	Bralan_BLAG03000554	Cint_ENSCINT00000033414	RPS16	RPS16	FALSE	1.3588	5.47169e-18	1.30484	1.14655e-124	9.24174	23.9336
Bralan	tailbud	Cint	endoderm	ETB	Bralan_BLAG03000554	Cint_ENSCINT00000033414	RPS16	RPS16	FALSE	1.3588	5.47169e-18	1.49167	2.05594e-173	9.24174	28.2492
Bralan	tailbud	Cint	endoderm	ETB	Bralan_BLAG16000656	Cint_ENSCINT00000013007	RPS8	RPS8	FALSE	1.35714	1.87265e-20	1.08392	4.04551e-101	9.85112	21.5243
Bralan	tailbud	Cint	endoderm	LTB1	Bralan_BLAG16000656	Cint_ENSCINT00000013007	RPS8	RPS8	FALSE	1.35714	1.87265e-20	1.1917	1.41532e-120	9.85112	23.5159
Bralan	tailbud	Cint	endoderm	LTB1	Bralan_BLAG05000388	Cint_ENSCINT00000012773	RPS23	RPS23	FALSE	1.35026	1.21601e-16	1.25694	7.62765e-211	8.89252	31.1439
Bralan	tailbud	Cint	endoderm	ETB	Bralan_BLAG08000772	Cint_ENSCINT00000004982	RPS5	RPS5	FALSE	1.34725	2.24397e-13	1.07157	1.15208e-89	7.98612	20.2543
Bralan	tailbud	Cint	endoderm	LTB1	Bralan_BLAG08000772	Cint_ENSCINT00000004982	RPS5	RPS5	FALSE	1.34725	2.24397e-13	1.05003	6.83021e-90	7.98612	20.2761
Bralan	tailbud	Cint	endoderm	LTB1	Bralan_BLAG07000686	Cint_ENSCINT00000005268	RPL13	RPL13	FALSE	1.3396	1.79193e-15	1.07316	1.99294e-130	8.57554	24.4649
Bralan	tailbud	Cint	endoderm	ETB	Bralan_BLAG07000686	Cint_ENSCINT00000005268	RPL13	RPL13	FALSE	1.3396	1.79193e-15	1.26128	4.72768e-180	8.57554	28.7876
Bralan	tailbud	Cint	endoderm	MTB	Bralan_BLAG12000622	Cint_ENSCINT00000037346	ATP5G3	ATP5G1/ATP5G2/ATP5G3	FALSE	1.33062	2.64307e-07	1.06954	1.96272e-85	5.95524	19.772
Bralan	tailbud	Cint	endoderm	ETB	Bralan_BLAG12000622	Cint_ENSCINT00000037346	ATP5G3	ATP5G1/ATP5G2/ATP5G3	FALSE	1.33062	2.64307e-07	1.09502	1.04596e-100	5.95524	21.48
Bralan	tailbud	Cint	endoderm	ETB	Bralan_BLAG04000847	Cint_ENSCINT00000010410	FBL	FBL/FBLL1	FALSE	1.32342	0.0259397	1.34702	2.12212e-135	3.48429	24.9403
Bralan	tailbud	Cint	endoderm	MTB	Bralan_BLAG04000847	Cint_ENSCINT00000010410	FBL	FBL/FBLL1	FALSE	1.32342	0.0259397	1.16064	5.57109e-89	3.48429	20.184
Bralan	tailbud	Cint	endoderm	LTB1	Bralan_BLAG14000470	Cint_ENSCINT00000034064	RPL35A	RPL35A	FALSE	1.29723	2.63566e-14	1.69521	1.20324e-231	8.2535	32.6521
Bralan	tailbud	Cint	endoderm	ETB	Bralan_BLAG14000470	Cint_ENSCINT00000034064	RPL35A	RPL35A	FALSE	1.29723	2.63566e-14	1.30208	1.48395e-133	8.2535	24.7686
Bralan	tailbud	Cint	endoderm	LTB1	Bralan_BLAG01001515	Cint_ENSCINT00000027636	YWHAE	YWHAE	FALSE	1.29573	1.88591e-17	1.00686	5.72908e-110	9.10312	22.4497
Bralan	tailbud	Cint	endoderm	LTB1	Bralan_BLAG06000539	Cint_ENSCINT00000010714	RPS3A	RPS3A1	FALSE	1.28836	6.48635e-16	1.51563	1.46416e-211	8.69639	31.1974
Bralan	tailbud	Cint	endoderm	ETB	Bralan_BLAG06000539	Cint_ENSCINT00000010714	RPS3A	RPS3A1	FALSE	1.28836	6.48635e-16	1.22714	3.29226e-133	8.69639	24.7359
Bralan	tailbud	Cint	endoderm	MTB	Bralan_BLAG06000539	Cint_ENSCINT00000010714	RPS3A	RPS3A1	FALSE	1.28836	6.48635e-16	1.02937	6.5307e-88	8.69639	20.0607
Bralan	tailbud	Cint	endoderm	LTB1	Bralan_BLAG02001998	Cint_ENSCINT00000014372	RPS12	RPS12	FALSE	1.28212	2.37586e-10	2.26084	0	7.04788	37.7068
Bralan	tailbud	Cint	endoderm	ETB	Bralan_BLAG02001998	Cint_ENSCINT00000014372	RPS12	RPS12	FALSE	1.28212	2.37586e-10	1.54605	2.06671e-148	7.04788	26.1181
Bralan	tailbud	Cint	endoderm	MTB	Bralan_BLAG02001998	Cint_ENSCINT00000014372	RPS12	RPS12	FALSE	1.28212	2.37586e-10	1.29379	4.26405e-103	7.04788	21.7456
Bralan	tailbud	Cint	endoderm	LTB1	Bralan_BLAG02001381	Cint_ENSCINT00000006896	DAZAP1	DAZAP1	FALSE	1.28059	2.64084e-18	1.49443	1.04275e-174	9.32387	28.3398
Bralan	tailbud	Cint	endoderm	ETB	Bralan_BLAG08000877	Cint_ENSCINT00000017093	RPL5	RPL5	FALSE	1.27616	2.11485e-16	1.67416	1.83275e-140	8.82834	25.4051
Bralan	tailbud	Cint	endoderm	MTB	Bralan_BLAG08000877	Cint_ENSCINT00000017093	RPL5	RPL5	FALSE	1.27616	2.11485e-16	1.3093	2.91639e-79	8.82834	19.0347
Bralan	tailbud	Cint	endoderm	LTB1	Bralan_BLAG08000877	Cint_ENSCINT00000017093	RPL5	RPL5	FALSE	1.27616	2.11485e-16	1.97685	5.91967e-192	8.82834	29.7116
Bralan	tailbud	Cint	endoderm	LTB1	Bralan_BLAG01001558	Cint_ENSCINT00000017998	FLOT2	FLOT2	FALSE	1.27305	0.00517929	1.03106	1.45005e-85	3.93001	19.7767
Bralan	tailbud	Cint	endoderm	ETB	Bralan_BLAG11001081	Cint_ENSCINT00000029782	RPL22	RPL22	FALSE	1.24523	5.24824e-05	1.50945	7.97343e-120	4.97533	23.4501
Bralan	tailbud	Cint	endoderm	MTB	Bralan_BLAG06000592	Cint_ENSCINT00000006244	ATRX	ATRX	FALSE	1.23665	1.6651e-05	1.37135	2.61914e-66	5.20232	17.3881
Bralan	tailbud	Cint	endoderm	ITB	Bralan_BLAG06000592	Cint_ENSCINT00000006244	ATRX	ATRX	FALSE	1.23665	1.6651e-05	1.91151	4.29641e-96	5.20232	21.0009
Bralan	tailbud	Cint	endoderm	LTB1	Bralan_BLAG01001783	Cint_ENSCINT00000001148	RPLP2	AC124742.1/RPLP2	FALSE	1.2236	8.14655e-16	1.32886	7.62072e-211	8.66812	31.1442
Bralan	tailbud	Cint	endoderm	MTB	Bralan_BLAG01001783	Cint_ENSCINT00000001148	RPLP2	AC124742.1/RPLP2	FALSE	1.2236	8.14655e-16	1.05533	3.41126e-118	8.66812	23.2975
Bralan	tailbud	Cint	endoderm	ETB	Bralan_BLAG01001783	Cint_ENSCINT00000001148	RPLP2	AC124742.1/RPLP2	FALSE	1.2236	8.14655e-16	1.24675	4.45169e-180	8.66812	28.7901
Bralan	tailbud	Cint	endoderm	ETB	Bralan_BLAG07000962	Cint_ENSCINT00000029225	RPS19	RPS19	FALSE	1.21387	1.93365e-13	1.11074	3.45841e-92	8.00593	20.5401
Bralan	tailbud	Cint	endoderm	LTB1	Bralan_BLAG07000962	Cint_ENSCINT00000029225	RPS19	RPS19	FALSE	1.21387	1.93365e-13	1.23471	3.26954e-116	8.00593	23.0827
Bralan	tailbud	Cint	endoderm	LTB1	Bralan_BLAG05001071	Cint_ENSCINT00000015270	SEPHS1	SEPHS1/SEPHS2	FALSE	1.20478	8.81832e-09	1.41616	2.19713e-86	6.51112	19.8722
Bralan	tailbud	Cint	endoderm	LTB1	Bralan_BLAG04001137	Cint_ENSCINT00000020699	RPS25	RPS25	FALSE	1.19932	9.14803e-15	1.06751	4.10845e-92	8.37973	20.5281
Bralan	tailbud	Cint	endoderm	ETB	Bralan_BLAG04001137	Cint_ENSCINT00000020699	RPS25	RPS25	FALSE	1.19932	9.14803e-15	1.27174	1.69618e-135	8.37973	24.9495
Bralan	tailbud	Cint	endoderm	ETB	Bralan_BLAG10000314	Cint_ENSCINT00000026025	ATP5J	ATP5J	FALSE	1.1868	0.0493059	1.16152	7.37364e-92	3.29108	20.5029
Bralan	tailbud	Cint	endoderm	ITB	Bralan_BLAG10000314	Cint_ENSCINT00000026025	ATP5J	ATP5J	FALSE	1.1868	0.0493059	1.9307	5.86661e-180	3.29108	28.8183
Bralan	tailbud	Cint	endoderm	LTB1	Bralan_BLAG10000314	Cint_ENSCINT00000026025	ATP5J	ATP5J	FALSE	1.1868	0.0493059	1.01561	1.15803e-67	3.29108	17.5616
Bralan	tailbud	Cint	endoderm	MTB	Bralan_BLAG10000314	Cint_ENSCINT00000026025	ATP5J	ATP5J	FALSE	1.1868	0.0493059	1.04575	2.94948e-65	3.29108	17.2475
Bralan	tailbud	Cint	endoderm	LTB1	Bralan_BLAG19000310	Cint_ENSCINT00000016413	RPL4	RPL4	FALSE	1.18543	2.18291e-08	1.74208	2.25627e-217	6.36833	31.6244
Bralan	tailbud	Cint	endoderm	MTB	Bralan_BLAG19000310	Cint_ENSCINT00000016413	RPL4	RPL4	FALSE	1.18543	2.18291e-08	1.39005	1.45054e-131	6.36833	24.592
Bralan	tailbud	Cint	endoderm	ETB	Bralan_BLAG19000310	Cint_ENSCINT00000016413	RPL4	RPL4	FALSE	1.18543	2.18291e-08	1.27531	1.3792e-114	6.36833	22.9281
Bralan	tailbud	Cint	endoderm	MTB	Bralan_BLAG08000567	Cint_ENSCINT00000019124	SNU13	GM14214/RPL7A	FALSE	1.17507	7.05748e-11	1.4918	4.06366e-147	7.22375	26.0187
Bralan	tailbud	Cint	endoderm	ETB	Bralan_BLAG08000567	Cint_ENSCINT00000019124	SNU13	GM14214/RPL7A	FALSE	1.17507	7.05748e-11	1.48546	7.7438e-157	7.22375	26.854
Bralan	tailbud	Cint	endoderm	LTB1	Bralan_BLAG08000567	Cint_ENSCINT00000019124	SNU13	GM14214/RPL7A	FALSE	1.17507	7.05748e-11	1.44108	3.81023e-142	7.22375	25.5474
Bralan	tailbud	Cint	endoderm	ETB	Bralan_BLAG12000214	Cint_ENSCINT00000003937	NACA	NACA	FALSE	1.15803	2.1511e-07	1.12447	2.25219e-146	5.99006	25.9376
Bralan	tailbud	Cint	endoderm	ITB	Bralan_BLAG03000003	Cint_ENSCINT00000015490	UBE2M	UBE2M	FALSE	1.14399	0.00135026	1.24664	1.08186e-85	4.26378	19.818
Bralan	tailbud	Cint	endoderm	ITB	Bralan_BLAG07000266	Cint_ENSCINT00000005311	ANKRD11	ANKRD11/ANKRD12	FALSE	1.12737	0.0223599	1.0336	1.57413e-11	3.52851	7.02958
Bralan	tailbud	Cint	endoderm	LTB1	Bralan_BLAG03001106	Cint_ENSCINT00000008197	RPL26	RPL26	FALSE	1.12151	5.41059e-10	1.38416	1.50904e-186	6.92772	29.2884
Bralan	tailbud	Cint	endoderm	ETB	Bralan_BLAG14000767	Cint_ENSCINT00000024072	RPL8	RPL8	FALSE	1.10336	4.5519e-11	1.16927	3.96418e-124	7.28522	23.8705
Bralan	tailbud	Cint	endoderm	MTB	Bralan_BLAG14000767	Cint_ENSCINT00000024072	RPL8	RPL8	FALSE	1.10336	4.5519e-11	1.15564	7.1891e-119	7.28522	23.3652
Bralan	tailbud	Cint	endoderm	LTB1	Bralan_BLAG14000767	Cint_ENSCINT00000024072	RPL8	RPL8	FALSE	1.10336	4.5519e-11	1.69691	6.11599e-264	7.28522	34.8628
Bralan	tailbud	Cint	endoderm	ETB	Bralan_BLAG90000444	Cint_ENSCINT00000034903	NUDT21	NUDT21	FALSE	1.10184	0.00683405	2.30267	1.09333e-164	3.85847	27.5242
Bralan	tailbud	Cint	endoderm	LTB1	Bralan_BLAG90000444	Cint_ENSCINT00000034903	NUDT21	NUDT21	FALSE	1.10184	0.00683405	1.65513	7.74808e-74	3.85847	18.3558
Bralan	tailbud	Cint	endoderm	MTB	Bralan_BLAG90000444	Cint_ENSCINT00000034903	NUDT21	NUDT21	FALSE	1.10184	0.00683405	1.60776	2.57342e-69	3.85847	17.7838
Bralan	tailbud	Cint	endoderm	ETB	Bralan_BLAG09000282	Cint_ENSCINT00000013831	RPL3	RPL3/RPL3L	FALSE	1.07182	0.000444583	1.12393	3.22506e-79	4.51697	19.0224
Bralan	tailbud	Cint	endoderm	MTB	Bralan_BLAG09000282	Cint_ENSCINT00000013831	RPL3	RPL3/RPL3L	FALSE	1.07182	0.000444583	1.54317	4.04976e-144	4.51697	25.7487
Bralan	tailbud	Cint	endoderm	LTB1	Bralan_BLAG09000282	Cint_ENSCINT00000013831	RPL3	RPL3/RPL3L	FALSE	1.07182	0.000444583	1.53344	1.7526e-147	4.51697	26.0252
Bralan	tailbud	Cint	endoderm	MTB	Bralan_BLAG06000620	Cint_ENSCINT00000011619	NME2	GM20390/NME1/NME2	FALSE	1.0701	0.00949711	1.41874	1.21396e-99	3.76646	21.3727
Bralan	tailbud	Cint	endoderm	ETB	Bralan_BLAG06000620	Cint_ENSCINT00000011619	NME2	GM20390/NME1/NME2	FALSE	1.0701	0.00949711	1.682	1.07993e-157	3.76646	26.9279
Bralan	tailbud	Cint	endoderm	ITB	Bralan_BLAG06000620	Cint_ENSCINT00000011619	NME2	GM20390/NME1/NME2	FALSE	1.0701	0.00949711	1.96156	2.53444e-155	3.76646	26.7545
Bralan	tailbud	Cint	endoderm	LTB1	Bralan_BLAG06000620	Cint_ENSCINT00000011619	NME2	GM20390/NME1/NME2	FALSE	1.0701	0.00949711	1.36048	1.08091e-96	3.76646	21.0383
Bralan	tailbud	Cint	endoderm	ITB	Bralan_BLAG06000620	Cint_ENSCINT00000002194	NME2	GM20390/NME1/NME2	FALSE	1.0701	0.00949711	1.03201	4.92107e-29	3.76646	11.4142
Bralan	tailbud	Cint	endoderm	LTB1	Bralan_BLAG06000620	Cint_ENSCINT00000002194	NME2	GM20390/NME1/NME2	FALSE	1.0701	0.00949711	1.00585	2.32471e-38	3.76646	13.1566
Bralan	tailbud	Cint	endoderm	ETB	Bralan_BLAG05001501	Cint_ENSCINT00000022894	RPL36	RPL36	FALSE	1.03597	1.10525e-07	1.26075	4.44334e-170	6.10362	27.9735
Bralan	tailbud	Cint	endoderm	LTB1	Bralan_BLAG05001501	Cint_ENSCINT00000022894	RPL36	RPL36	FALSE	1.03597	1.10525e-07	1.37805	2.04549e-219	6.10362	31.7729
Bralan	tailbud	Cint	endoderm	MTB	Bralan_BLAG09000245	Cint_ENSCINT00000033649	RPSA	RPSA	FALSE	1.0211	7.3237e-07	1.85908	7.6747e-159	5.77887	27.0439
Bralan	tailbud	Cint	endoderm	ETB	Bralan_BLAG09000245	Cint_ENSCINT00000033649	RPSA	RPSA	FALSE	1.0211	7.3237e-07	2.18671	9.36064e-225	5.77887	32.1859
Bralan	tailbud	Cint	endoderm	LTB1	Bralan_BLAG09000245	Cint_ENSCINT00000033649	RPSA	RPSA	FALSE	1.0211	7.3237e-07	2.56757	1.1791e-296	5.77887	36.9717
Bralan	tailbud	Cint	endoderm	LTB1	Bralan_BLAG09000816	Cint_ENSCINT00000026385	RPL36AL	GM6525/RPL36A/RPL36A-PS1/RPL36AL	FALSE	1.01285	4.49509e-06	1.36398	2.14664e-93	5.45558	20.6718
Bralan	tailbud	Cint	endoderm	LTB1	Bralan_BLAG03000481	Cint_ENSCINT00000010826	RPS11	RPS11	FALSE	1.0083	3.49707e-08	1.02841	3.92434e-58	6.29434	16.2606
Bralan	tailbud	Cint	endoderm	ETB	Bralan_BLAG03000481	Cint_ENSCINT00000010826	RPS11	RPS11	FALSE	1.0083	3.49707e-08	1.16482	1.376e-71	6.29434	18.0715
Bralan	tailbud	Cint	endoderm	MTB	Bralan_BLAG03000481	Cint_ENSCINT00000010826	RPS11	RPS11	FALSE	1.0083	3.49707e-08	1.11878	7.51387e-61	6.29434	16.6468
Bralan	tailbud	Cint	germ	MTB	Bralan_BLAG06000553	Cint_ENSCINT00000008399	HMGB1	lan:HMGB1	TRUE	3.23612	8.52602e-97	1.07879	0.0152487	21.36	3.23165
Bralan	tailbud	Cint	germ	LTB1	Bralan_BLAG06000553	Cint_ENSCINT00000008399	HMGB1	lan:HMGB1	TRUE	3.23612	8.52602e-97	1.60868	0.00125862	21.36	4.04961
Bralan	tailbud	Cint	germ	ITB	Bralan_BLAG06000765	Cint_ENSCINT00000002580	ZMAT2	ZMAT2	TRUE	1.16924	0.00132828	1.71881	0.000259182	4.26856	4.47153
Bralan	tailbud	Cint	germ	MTB	Bralan_BLAG03000870	Cint_ENSCINT00000031810	TTC31	lan:TTC31	FALSE	3.36884	2.02809e-07	2.18181	0.00453628	6.00025	3.63134
Bralan	tailbud	Cint	germ	MTB	Bralan_BLAG02001435	Cint_ENSCINT00000016652	SMC5	SMC5	FALSE	3.18645	0.00855536	1.51199	0.0120786	3.79778	3.31532
Bralan	tailbud	Cint	germ	ITB	Bralan_BLAG02001435	Cint_ENSCINT00000016652	SMC5	SMC5	FALSE	3.18645	0.00855536	2.27819	0.000259363	3.79778	4.47091
Bralan	tailbud	Cint	germ	ETB	Bralan_BLAG09001250	Cint_ENSCINT00000005332	AXIN1	AXIN1/AXIN2	FALSE	2.08102	1.90857e-07	1.44047	0.0495244	6.01072	2.83503
Bralan	tailbud	Cint	germ	ITB	Bralan_BLAG19000445	Cint_ENSCINT00000030812	CTDSPL2	CTDSPL2	FALSE	1.98879	0.00517929	2.57554	0.0116891	3.93018	3.38846
Bralan	tailbud	Cint	germ	MTB	Bralan_BLAG19000445	Cint_ENSCINT00000030812	CTDSPL2	CTDSPL2	FALSE	1.98879	0.00517929	2.04325	0.012476	3.93018	3.30452
Bralan	tailbud	Cint	germ	LTB1	Bralan_BLAG09001097	Cint_ENSCINT00000033378	SNU13	SNU13	FALSE	1.69357	4.00262e-09	1.41203	0.00716626	6.63332	3.543
Bralan	tailbud	Cint	germ	LTB1	Bralan_BLAG05000838	Cint_ENSCINT00000008922	SMC1A	SMC1A	FALSE	1.62853	0.0335886	2.80281	2.58147e-06	3.40721	5.51084
Bralan	tailbud	Cint	germ	ITB	Bralan_BLAG05000838	Cint_ENSCINT00000008922	SMC1A	SMC1A	FALSE	1.62853	0.0335886	1.9289	0.000233665	3.40721	4.49827
Bralan	tailbud	Cint	germ	LTB1	Bralan_BLAG05000838	Cint_ENSCINT00000036985	SMC1A	SMC1A	FALSE	1.62853	0.0335886	2.80281	2.58147e-06	3.40721	5.51084
Bralan	tailbud	Cint	germ	MTB	Bralan_BLAG05000838	Cint_ENSCINT00000036985	SMC1A	SMC1A	FALSE	1.62853	0.0335886	2.42703	4.23375e-07	3.40721	5.81596
Bralan	tailbud	Cint	germ	ITB	Bralan_BLAG05000838	Cint_ENSCINT00000036985	SMC1A	SMC1A	FALSE	1.62853	0.0335886	1.9289	0.000233665	3.40721	4.49827
Bralan	tailbud	Cint	germ	ETB	Bralan_BLAG05000838	Cint_ENSCINT00000008922	SMC1A	SMC1A	FALSE	1.62853	0.0335886	2.28858	7.10976e-06	3.40721	5.28291
Bralan	tailbud	Cint	germ	ETB	Bralan_BLAG05000838	Cint_ENSCINT00000036985	SMC1A	SMC1A	FALSE	1.62853	0.0335886	2.28858	7.10976e-06	3.40721	5.28291
Bralan	tailbud	Cint	germ	MTB	Bralan_BLAG05000838	Cint_ENSCINT00000008922	SMC1A	SMC1A	FALSE	1.62853	0.0335886	2.42703	4.23375e-07	3.40721	5.81596
Bralan	tailbud	Cint	germ	MTB	Bralan_BLAG17000243	Cint_ENSCINT00000011290	NOP58	NOP58	FALSE	1.46976	0.0127848	1.50212	0.0102906	3.68568	3.36996
Bralan	tailbud	Cint	germ	LTB1	Bralan_BLAG02102331	Cint_ENSCINT00000003974	RPS7	RPS7	FALSE	1.40521	3.79594e-17	1.07282	0.0015572	9.02344	3.9884
Bralan	tailbud	Cint	germ	LTB1	Bralan_BLAG13000748	Cint_ENSCINT00000024529	RPL37	RPL37	FALSE	1.40495	3.72217e-19	1.03251	0.0262473	9.53791	3.11656
Bralan	tailbud	Cint	germ	LTB1	Bralan_BLAG03000437	Cint_ENSCINT00000015406	PRMT1	PRMT1/PRMT8	FALSE	1.38888	0.0160389	1.46813	0.000826071	3.62329	4.15995
Bralan	tailbud	Cint	germ	MTB	Bralan_BLAG03000437	Cint_ENSCINT00000015406	PRMT1	PRMT1/PRMT8	FALSE	1.38888	0.0160389	1.01994	0.0108365	3.62329	3.35253
Bralan	tailbud	Cint	germ	MTB	Bralan_BLAG06000592	Cint_ENSCINT00000006244	ATRX	ATRX	FALSE	1.23665	1.6651e-05	1.77535	0.00490796	5.20232	3.60678
Bralan	tailbud	Cint	germ	ITB	Bralan_BLAG06000592	Cint_ENSCINT00000006244	ATRX	ATRX	FALSE	1.23665	1.6651e-05	1.55733	0.0187126	5.20232	3.2292
Bralan	tailbud	Cint	germ	LTB1	Bralan_BLAG06000592	Cint_ENSCINT00000006244	ATRX	ATRX	FALSE	1.23665	1.6651e-05	1.84718	0.00108777	5.20232	4.08828
Bralan	tailbud	Cint	germ	MTB	Bralan_BLAG10000314	Cint_ENSCINT00000026025	ATP5J	ATP5J	FALSE	1.1868	0.0493059	2.49511	6.3377e-09	3.29108	6.59104
Bralan	tailbud	Cint	germ	ETB	Bralan_BLAG10000314	Cint_ENSCINT00000026025	ATP5J	ATP5J	FALSE	1.1868	0.0493059	2.14253	3.39453e-07	3.29108	5.89355
Bralan	tailbud	Cint	germ	ITB	Bralan_BLAG10000314	Cint_ENSCINT00000026025	ATP5J	ATP5J	FALSE	1.1868	0.0493059	2.65864	2.72431e-11	3.29108	7.45201
Bralan	tailbud	Cint	germ	LTB1	Bralan_BLAG10000314	Cint_ENSCINT00000026025	ATP5J	ATP5J	FALSE	1.1868	0.0493059	3.29484	6.69286e-09	3.29108	6.72454
Bralan	tailbud	Cint	germ	ITB	Bralan_BLAG03000003	Cint_ENSCINT00000015490	UBE2M	UBE2M	FALSE	1.14399	0.00135026	1.09981	0.00286013	4.26378	3.82057
Bralan	tailbud	Cint	germ	ETB	Bralan_BLAG07000266	Cint_ENSCINT00000005311	ANKRD11	ANKRD11/ANKRD12	FALSE	1.12737	0.0223599	2.10535	0.00161647	3.52851	3.96564
Bralan	tailbud	Cint	germ	MTB	Bralan_BLAG07000266	Cint_ENSCINT00000005311	ANKRD11	ANKRD11/ANKRD12	FALSE	1.12737	0.0223599	1.69932	0.0447868	3.52851	2.84292
Bralan	tailbud	Cint	germ	ETB	Bralan_BLAG02001583	Cint_ENSCINT00000010137	ENSA	ARPP19/ENSA	FALSE	1.12227	0.00148097	1.72151	0.0158442	4.24144	3.25353
Bralan	tailbud	Cint	germ	MTB	Bralan_BLAG02001583	Cint_ENSCINT00000010137	ENSA	ARPP19/ENSA	FALSE	1.12227	0.00148097	2.06681	0.00184523	4.24144	3.89395
Bralan	tailbud	Cint	germ	ITB	Bralan_BLAG06000620	Cint_ENSCINT00000011619	NME2	GM20390/NME1/NME2	FALSE	1.0701	0.00949711	2.01378	3.27028e-06	3.76646	5.44632
Bralan	tailbud	Cint	germ	ETB	Bralan_BLAG06000620	Cint_ENSCINT00000011619	NME2	GM20390/NME1/NME2	FALSE	1.0701	0.00949711	1.70237	1.75769e-05	3.76646	5.08991
Bralan	tailbud	Cint	germ	MTB	Bralan_BLAG06000620	Cint_ENSCINT00000011619	NME2	GM20390/NME1/NME2	FALSE	1.0701	0.00949711	1.97151	2.14333e-06	3.76646	5.50724
Bralan	tailbud	Cint	mesenchyme	ETB	Bralan_BLAG15000669	Cint_ENSCINT00000007136	PPIF	lan:PPIF	FALSE	2.58497	9.02475e-55	1.53766	4.58608e-183	16.0345	29.0139
Bralan	tailbud	Cint	mesenchyme	MTB	Bralan_BLAG15000669	Cint_ENSCINT00000007136	PPIF	lan:PPIF	FALSE	2.58497	9.02475e-55	1.85281	0	16.0345	40.6438
Bralan	tailbud	Cint	mesenchyme	ITB	Bralan_BLAG15000669	Cint_ENSCINT00000007136	PPIF	lan:PPIF	FALSE	2.58497	9.02475e-55	1.82108	2.45311e-223	16.0345	32.0837
Bralan	tailbud	Cint	mesenchyme	LTB1	Bralan_BLAG15000669	Cint_ENSCINT00000007136	PPIF	lan:PPIF	FALSE	2.58497	9.02475e-55	1.30331	2.41935e-129	16.0345	24.3437
Bralan	tailbud	Cint	mesenchyme	LTB1	Bralan_BLAG02001837	Cint_ENSCINT00000008862	TPM3	TPM1/TPM2/TPM3/TPM4	FALSE	2.08325	4.60719e-07	1.89088	5.41128e-81	5.85939	19.2206
Bralan	tailbud	Cint	mesenchyme	ITB	Bralan_BLAG09001250	Cint_ENSCINT00000005332	AXIN1	AXIN1/AXIN2	FALSE	2.08102	1.90857e-07	1.0422	3.69656e-12	6.01072	7.24426
Bralan	tailbud	Cint	mesenchyme	MTB	Bralan_BLAG01000427	Cint_ENSCINT00000000632	SYNCRIP	lan:SYNCRIP	FALSE	1.93539	4.45158e-50	1.44653	7.15928e-66	15.3403	17.3073
Bralan	tailbud	Cint	mesenchyme	ETB	Bralan_BLAG01000427	Cint_ENSCINT00000000632	SYNCRIP	lan:SYNCRIP	FALSE	1.93539	4.45158e-50	1.30303	2.84598e-43	15.3403	13.9898
Bralan	tailbud	Cint	mesenchyme	LTB1	Bralan_BLAG01000427	Cint_ENSCINT00000000632	SYNCRIP	lan:SYNCRIP	FALSE	1.93539	4.45158e-50	2.555	5.28072e-201	15.3403	30.3852
Bralan	tailbud	Cint	mesenchyme	LTB1	Bralan_BLAG01000085	Cint_ENSCINT00000016261	RBBP4	RBBP4	FALSE	1.92699	0.000145963	1.37137	8.13156e-65	4.76401	17.1688
Bralan	tailbud	Cint	mesenchyme	ETB	Bralan_BLAG01000085	Cint_ENSCINT00000016261	RBBP4	RBBP4	FALSE	1.92699	0.000145963	1.15242	2.02108e-43	4.76401	14.0143
Bralan	tailbud	Cint	mesenchyme	MTB	Bralan_BLAG01000085	Cint_ENSCINT00000016261	RBBP4	RBBP4	FALSE	1.92699	0.000145963	1.21514	6.14505e-62	4.76401	16.7748
Bralan	tailbud	Cint	mesenchyme	MTB	Bralan_BLAG02000948	Cint_ENSCINT00000011146	RPS17	RPS17	FALSE	1.71593	1.02569e-24	1.03082	6.05689e-200	10.8201	30.3097
Bralan	tailbud	Cint	mesenchyme	LTB1	Bralan_BLAG02000948	Cint_ENSCINT00000011146	RPS17	RPS17	FALSE	1.71593	1.02569e-24	2.02895	0	10.8201	48.4199
Bralan	tailbud	Cint	mesenchyme	LTB1	Bralan_BLAG09000903	Cint_ENSCINT00000008678	SRSF2	4930595M18RIK/SRSF2	FALSE	1.69922	1.4735e-33	1.05782	9.58206e-82	12.58	19.3106
Bralan	tailbud	Cint	mesenchyme	MTB	Bralan_BLAG09001097	Cint_ENSCINT00000033378	SNU13	SNU13	FALSE	1.69357	4.00262e-09	2.34073	0	6.63332	44.7748
Bralan	tailbud	Cint	mesenchyme	ETB	Bralan_BLAG09001097	Cint_ENSCINT00000033378	SNU13	SNU13	FALSE	1.69357	4.00262e-09	2.5893	0	6.63332	41.8031
Bralan	tailbud	Cint	mesenchyme	LTB1	Bralan_BLAG09001097	Cint_ENSCINT00000033378	SNU13	SNU13	FALSE	1.69357	4.00262e-09	3.01211	0	6.63332	48.4546
Bralan	tailbud	Cint	mesenchyme	LTB1	Bralan_BLAG15000625	Cint_ENSCINT00000008324	RACK1	RACK1	FALSE	1.57091	1.01081e-17	1.9349	0	9.17319	41.9558
Bralan	tailbud	Cint	mesenchyme	MTB	Bralan_BLAG15000625	Cint_ENSCINT00000008324	RACK1	RACK1	FALSE	1.57091	1.01081e-17	1.00247	1.62467e-122	9.17319	23.6874
Bralan	tailbud	Cint	mesenchyme	ETB	Bralan_BLAG15000625	Cint_ENSCINT00000008324	RACK1	RACK1	FALSE	1.57091	1.01081e-17	1.17134	1.11676e-130	9.17319	24.4888
Bralan	tailbud	Cint	mesenchyme	LTB1	Bralan_BLAG01001833	Cint_ENSCINT00000001338	RPL6	RPL6	FALSE	1.55292	3.79416e-23	1.41329	7.91158e-277	10.4754	35.6804
Bralan	tailbud	Cint	mesenchyme	LTB1	Bralan_BLAG15000384	Cint_ENSCINT00000010364	RPS14	RPS14	FALSE	1.55207	4.24472e-21	1.27064	6.06069e-241	10.0044	33.2793
Bralan	tailbud	Cint	mesenchyme	LTB1	Bralan_BLAG02000240	Cint_ENSCINT00000005354	RPS15	RPS15	FALSE	1.54942	2.35285e-22	1.40841	1.12653e-245	10.2943	33.6052
Bralan	tailbud	Cint	mesenchyme	MTB	Bralan_BLAG06000799	Cint_ENSCINT00000010313	RPS3	RPS3	FALSE	1.54677	4.04268e-19	1.19606	3.06214e-182	9.52837	28.9289
Bralan	tailbud	Cint	mesenchyme	ETB	Bralan_BLAG06000799	Cint_ENSCINT00000010313	RPS3	RPS3	FALSE	1.54677	4.04268e-19	1.20654	3.59141e-135	9.52837	24.9095
Bralan	tailbud	Cint	mesenchyme	LTB1	Bralan_BLAG06000799	Cint_ENSCINT00000010313	RPS3	RPS3	FALSE	1.54677	4.04268e-19	2.07932	0	9.52837	45.0576
Bralan	tailbud	Cint	mesenchyme	LTB1	Bralan_BLAG01001530	Cint_ENSCINT00000020870	RPL23A	RPL23A	FALSE	1.53558	4.197e-26	2.09429	0	11.1182	45.4027
Bralan	tailbud	Cint	mesenchyme	LTB1	Bralan_BLAG08001055	Cint_ENSCINT00000016656	RPL35	GM2000/RPL35	FALSE	1.53081	1.94759e-21	1.81393	0	10.0833	45.2872
Bralan	tailbud	Cint	mesenchyme	ETB	Bralan_BLAG02001270	Cint_ENSCINT00000022286	RPL17	GM6133/RPL17	FALSE	1.47321	4.3204e-18	1.03094	9.49081e-107	9.26877	22.112
Bralan	tailbud	Cint	mesenchyme	LTB1	Bralan_BLAG02001270	Cint_ENSCINT00000022286	RPL17	GM6133/RPL17	FALSE	1.47321	4.3204e-18	1.64371	0	9.26877	38.9709
Bralan	tailbud	Cint	mesenchyme	LTB1	Bralan_BLAG17000243	Cint_ENSCINT00000011290	NOP58	NOP58	FALSE	1.46976	0.0127848	2.51067	1.88215e-273	3.68568	35.4613
Bralan	tailbud	Cint	mesenchyme	ETB	Bralan_BLAG17000243	Cint_ENSCINT00000011290	NOP58	NOP58	FALSE	1.46976	0.0127848	1.68364	1.75619e-112	3.68568	22.7034
Bralan	tailbud	Cint	mesenchyme	MTB	Bralan_BLAG17000243	Cint_ENSCINT00000011290	NOP58	NOP58	FALSE	1.46976	0.0127848	1.98601	1.30454e-211	3.68568	31.1857
Bralan	tailbud	Cint	mesenchyme	MTB	Bralan_BLAG10000512	Cint_ENSCINT00000028310	RPL27	RPL27	FALSE	1.45968	2.29946e-20	1.01923	4.01086e-198	9.82944	30.1704
Bralan	tailbud	Cint	mesenchyme	ETB	Bralan_BLAG10000512	Cint_ENSCINT00000028310	RPL27	RPL27	FALSE	1.45968	2.29946e-20	1.05896	3.50659e-159	9.82944	27.0442
Bralan	tailbud	Cint	mesenchyme	LTB1	Bralan_BLAG10000512	Cint_ENSCINT00000028310	RPL27	RPL27	FALSE	1.45968	2.29946e-20	1.50103	0	9.82944	38.7249
Bralan	tailbud	Cint	mesenchyme	ETB	Bralan_BLAG01001341	Cint_ENSCINT00000008166	RAN	1700009N14RIK/RAN/RASL2-9	FALSE	1.42816	5.44145e-14	1.52276	2.8927e-204	8.16196	30.6595
Bralan	tailbud	Cint	mesenchyme	LTB1	Bralan_BLAG01001341	Cint_ENSCINT00000008166	RAN	1700009N14RIK/RAN/RASL2-9	FALSE	1.42816	5.44145e-14	1.19919	2.2863e-127	8.16196	24.1558
Bralan	tailbud	Cint	mesenchyme	MTB	Bralan_BLAG01001341	Cint_ENSCINT00000008166	RAN	1700009N14RIK/RAN/RASL2-9	FALSE	1.42816	5.44145e-14	1.39515	3.42931e-217	8.16196	31.5962
Bralan	tailbud	Cint	mesenchyme	LTB1	Bralan_BLAG01000883	Cint_ENSCINT00000015561	RPS4X	GM15013/RPS4X	FALSE	1.40918	7.55008e-21	1.97782	0	9.94509	41.9732
Bralan	tailbud	Cint	mesenchyme	LTB1	Bralan_BLAG01000883	Cint_ENSCINT00000015550	RPS4X	GM15013/RPS4X	FALSE	1.40918	7.55008e-21	1.97782	0	9.94509	41.9732
Bralan	tailbud	Cint	mesenchyme	LTB1	Bralan_BLAG02102331	Cint_ENSCINT00000003974	RPS7	RPS7	FALSE	1.40521	3.79594e-17	1.82064	0	9.02344	41.5036
Bralan	tailbud	Cint	mesenchyme	LTB1	Bralan_BLAG13000748	Cint_ENSCINT00000024529	RPL37	RPL37	FALSE	1.40495	3.72217e-19	1.3831	9.05319e-178	9.53791	28.566
Bralan	tailbud	Cint	mesenchyme	LTB1	Bralan_BLAG15000107	Cint_ENSCINT00000012007	RPS24	RPS24	FALSE	1.3916	8.67841e-13	1.34978	2.08927e-189	7.81315	29.491
Bralan	tailbud	Cint	mesenchyme	MTB	Bralan_BLAG15000107	Cint_ENSCINT00000012007	RPS24	RPS24	FALSE	1.3916	8.67841e-13	1.07059	3.54649e-146	7.81315	25.892
Bralan	tailbud	Cint	mesenchyme	ETB	Bralan_BLAG15000107	Cint_ENSCINT00000012007	RPS24	RPS24	FALSE	1.3916	8.67841e-13	1.04485	2.76551e-101	7.81315	21.5336
Bralan	tailbud	Cint	mesenchyme	MTB	Bralan_BLAG03000437	Cint_ENSCINT00000015406	PRMT1	PRMT1/PRMT8	FALSE	1.38888	0.0160389	1.07807	2.69533e-125	3.62329	23.9568
Bralan	tailbud	Cint	mesenchyme	ETB	Bralan_BLAG03000437	Cint_ENSCINT00000015406	PRMT1	PRMT1/PRMT8	FALSE	1.38888	0.0160389	1.18346	9.1326e-113	3.62329	22.7325
Bralan	tailbud	Cint	mesenchyme	LTB1	Bralan_BLAG03000437	Cint_ENSCINT00000015406	PRMT1	PRMT1/PRMT8	FALSE	1.38888	0.0160389	1.45393	5.11188e-198	3.62329	30.1578
Bralan	tailbud	Cint	mesenchyme	MTB	Bralan_BLAG09001261	Cint_ENSCINT00000036941	RPS9	RPS9	FALSE	1.38605	4.52461e-15	1.1762	4.733e-134	8.46674	24.7876
Bralan	tailbud	Cint	mesenchyme	LTB1	Bralan_BLAG09001261	Cint_ENSCINT00000036941	RPS9	RPS9	FALSE	1.38605	4.52461e-15	1.71386	8.60656e-247	8.46674	33.6818
Bralan	tailbud	Cint	mesenchyme	ETB	Bralan_BLAG09001261	Cint_ENSCINT00000036941	RPS9	RPS9	FALSE	1.38605	4.52461e-15	1.50134	4.3647e-170	8.46674	27.9598
Bralan	tailbud	Cint	mesenchyme	MTB	Bralan_BLAG03000223	Cint_ENSCINT00000027031	RPL27A	RPL27A	FALSE	1.38559	3.8142e-18	1.27315	1.9616e-188	9.28296	29.42
Bralan	tailbud	Cint	mesenchyme	ETB	Bralan_BLAG03000223	Cint_ENSCINT00000027031	RPL27A	RPL27A	FALSE	1.38559	3.8142e-18	1.52353	1.44212e-199	9.28296	30.3023
Bralan	tailbud	Cint	mesenchyme	LTB1	Bralan_BLAG03000223	Cint_ENSCINT00000027031	RPL27A	RPL27A	FALSE	1.38559	3.8142e-18	1.56274	1.67972e-256	9.28296	34.3404
Bralan	tailbud	Cint	mesenchyme	LTB1	Bralan_BLAG01000451	Cint_ENSCINT00000026977	RPL13A	GM45713/RPL13A	FALSE	1.37341	9.4884e-18	1.34109	3.54181e-258	9.18088	34.453
Bralan	tailbud	Cint	mesenchyme	ETB	Bralan_BLAG01000451	Cint_ENSCINT00000026977	RPL13A	GM45713/RPL13A	FALSE	1.37341	9.4884e-18	1.09329	3.86348e-143	9.18088	25.6383
Bralan	tailbud	Cint	mesenchyme	MTB	Bralan_BLAG17000248	Cint_ENSCINT00000032284	RPL15	RPL15	FALSE	1.36744	2.22304e-18	1.06414	6.93602e-113	9.34304	22.7288
Bralan	tailbud	Cint	mesenchyme	LTB1	Bralan_BLAG17000248	Cint_ENSCINT00000032284	RPL15	RPL15	FALSE	1.36744	2.22304e-18	2.09496	0	9.34304	42.4346
Bralan	tailbud	Cint	mesenchyme	ETB	Bralan_BLAG17000248	Cint_ENSCINT00000032284	RPL15	RPL15	FALSE	1.36744	2.22304e-18	1.39632	1.23798e-152	9.34304	26.4798
Bralan	tailbud	Cint	mesenchyme	ETB	Bralan_BLAG02001541	Cint_ENSCINT00000007489	RPS21	RPS21	FALSE	1.35984	9.82566e-08	1.32063	1.06247e-187	6.12491	29.3815
Bralan	tailbud	Cint	mesenchyme	ETB	Bralan_BLAG03000554	Cint_ENSCINT00000033414	RPS16	RPS16	FALSE	1.3588	5.47169e-18	1.23585	5.57195e-143	9.24174	25.6239
Bralan	tailbud	Cint	mesenchyme	LTB1	Bralan_BLAG03000554	Cint_ENSCINT00000033414	RPS16	RPS16	FALSE	1.3588	5.47169e-18	1.86803	0	9.24174	39.2782
Bralan	tailbud	Cint	mesenchyme	LTB1	Bralan_BLAG16000656	Cint_ENSCINT00000013007	RPS8	RPS8	FALSE	1.35714	1.87265e-20	1.57813	9.75518e-277	9.85112	35.6744
Bralan	tailbud	Cint	mesenchyme	ETB	Bralan_BLAG16000656	Cint_ENSCINT00000013007	RPS8	RPS8	FALSE	1.35714	1.87265e-20	1.06445	2.19453e-116	9.85112	23.0986
Bralan	tailbud	Cint	mesenchyme	LTB1	Bralan_BLAG05000388	Cint_ENSCINT00000012773	RPS23	RPS23	FALSE	1.35026	1.21601e-16	1.4914	0	8.89252	40.7903
Bralan	tailbud	Cint	mesenchyme	LTB1	Bralan_BLAG08000772	Cint_ENSCINT00000004982	RPS5	RPS5	FALSE	1.34725	2.24397e-13	1.48996	2.80907e-258	7.98612	34.46
Bralan	tailbud	Cint	mesenchyme	LTB1	Bralan_BLAG07000686	Cint_ENSCINT00000005268	RPL13	RPL13	FALSE	1.3396	1.79193e-15	1.1127	1.37799e-182	8.57554	28.9532
Bralan	tailbud	Cint	mesenchyme	ETB	Bralan_BLAG07000686	Cint_ENSCINT00000005268	RPL13	RPL13	FALSE	1.3396	1.79193e-15	1.03366	2.80851e-132	8.57554	24.6396
Bralan	tailbud	Cint	mesenchyme	LTB1	Bralan_BLAG12000622	Cint_ENSCINT00000037346	ATP5G3	ATP5G1/ATP5G2/ATP5G3	FALSE	1.33062	2.64307e-07	1.27689	2.56465e-183	5.95524	29.0115
Bralan	tailbud	Cint	mesenchyme	MTB	Bralan_BLAG12000622	Cint_ENSCINT00000037346	ATP5G3	ATP5G1/ATP5G2/ATP5G3	FALSE	1.33062	2.64307e-07	1.41659	1.15479e-278	5.95524	35.8071
Bralan	tailbud	Cint	mesenchyme	ETB	Bralan_BLAG12000622	Cint_ENSCINT00000037346	ATP5G3	ATP5G1/ATP5G2/ATP5G3	FALSE	1.33062	2.64307e-07	1.39909	8.04926e-202	5.95524	30.4743
Bralan	tailbud	Cint	mesenchyme	LTB1	Bralan_BLAG04000847	Cint_ENSCINT00000010410	FBL	FBL/FBLL1	FALSE	1.32342	0.0259397	1.45541	5.08169e-202	3.48429	30.4623
Bralan	tailbud	Cint	mesenchyme	ETB	Bralan_BLAG04000847	Cint_ENSCINT00000010410	FBL	FBL/FBLL1	FALSE	1.32342	0.0259397	1.68741	6.34235e-243	3.48429	33.4486
Bralan	tailbud	Cint	mesenchyme	MTB	Bralan_BLAG04000847	Cint_ENSCINT00000010410	FBL	FBL/FBLL1	FALSE	1.32342	0.0259397	1.71228	0	3.48429	39.8918
Bralan	tailbud	Cint	mesenchyme	ETB	Bralan_BLAG14000470	Cint_ENSCINT00000034064	RPL35A	RPL35A	FALSE	1.29723	2.63566e-14	1.11235	7.0657e-116	8.2535	23.0475
Bralan	tailbud	Cint	mesenchyme	LTB1	Bralan_BLAG14000470	Cint_ENSCINT00000034064	RPL35A	RPL35A	FALSE	1.29723	2.63566e-14	1.70354	7.74842e-295	8.2535	36.8263
Bralan	tailbud	Cint	mesenchyme	LTB1	Bralan_BLAG06000539	Cint_ENSCINT00000010714	RPS3A	RPS3A1	FALSE	1.28836	6.48635e-16	1.83237	0	8.69639	42.0326
Bralan	tailbud	Cint	mesenchyme	ETB	Bralan_BLAG06000539	Cint_ENSCINT00000010714	RPS3A	RPS3A1	FALSE	1.28836	6.48635e-16	1.07146	1.39346e-116	8.69639	23.1186
Bralan	tailbud	Cint	mesenchyme	MTB	Bralan_BLAG02001998	Cint_ENSCINT00000014372	RPS12	RPS12	FALSE	1.28212	2.37586e-10	1.38285	7.97819e-197	7.04788	30.0709
Bralan	tailbud	Cint	mesenchyme	LTB1	Bralan_BLAG02001998	Cint_ENSCINT00000014372	RPS12	RPS12	FALSE	1.28212	2.37586e-10	3.00911	0	7.04788	51.9352
Bralan	tailbud	Cint	mesenchyme	ETB	Bralan_BLAG02001998	Cint_ENSCINT00000014372	RPS12	RPS12	FALSE	1.28212	2.37586e-10	1.71322	1.19223e-208	7.04788	30.9881
Bralan	tailbud	Cint	mesenchyme	LTB1	Bralan_BLAG08000877	Cint_ENSCINT00000017093	RPL5	RPL5	FALSE	1.27616	2.11485e-16	2.14943	4.74421e-291	8.82834	36.5885
Bralan	tailbud	Cint	mesenchyme	ETB	Bralan_BLAG08000877	Cint_ENSCINT00000017093	RPL5	RPL5	FALSE	1.27616	2.11485e-16	1.06188	1.65949e-61	8.82834	16.7318
Bralan	tailbud	Cint	mesenchyme	LTB1	Bralan_BLAG11001081	Cint_ENSCINT00000029782	RPL22	RPL22	FALSE	1.24523	5.24824e-05	1.23644	1.07715e-114	4.97533	22.9129
Bralan	tailbud	Cint	mesenchyme	ETB	Bralan_BLAG11001081	Cint_ENSCINT00000029782	RPL22	RPL22	FALSE	1.24523	5.24824e-05	1.31607	4.96219e-110	4.97533	22.4525
Bralan	tailbud	Cint	mesenchyme	MTB	Bralan_BLAG06000592	Cint_ENSCINT00000006244	ATRX	ATRX	FALSE	1.23665	1.6651e-05	1.12699	1.81814e-67	5.20232	17.5188
Bralan	tailbud	Cint	mesenchyme	ITB	Bralan_BLAG06000592	Cint_ENSCINT00000006244	ATRX	ATRX	FALSE	1.23665	1.6651e-05	1.49654	6.46037e-68	5.20232	17.6098
Bralan	tailbud	Cint	mesenchyme	LTB1	Bralan_BLAG01001783	Cint_ENSCINT00000001148	RPLP2	AC124742.1/RPLP2	FALSE	1.2236	8.14655e-16	1.6892	0	8.66812	43.3696
Bralan	tailbud	Cint	mesenchyme	ETB	Bralan_BLAG01001783	Cint_ENSCINT00000001148	RPLP2	AC124742.1/RPLP2	FALSE	1.2236	8.14655e-16	1.11023	1.55067e-157	8.66812	26.9033
Bralan	tailbud	Cint	mesenchyme	LTB1	Bralan_BLAG07000962	Cint_ENSCINT00000029225	RPS19	RPS19	FALSE	1.21387	1.93365e-13	1.63672	6.08581e-265	8.00593	34.9032
Bralan	tailbud	Cint	mesenchyme	ETB	Bralan_BLAG07000962	Cint_ENSCINT00000029225	RPS19	RPS19	FALSE	1.21387	1.93365e-13	1.1324	1.57272e-113	8.00593	22.8102
Bralan	tailbud	Cint	mesenchyme	LTB1	Bralan_BLAG04001137	Cint_ENSCINT00000020699	RPS25	RPS25	FALSE	1.19932	9.14803e-15	1.52517	1.01054e-269	8.37973	35.2177
Bralan	tailbud	Cint	mesenchyme	ETB	Bralan_BLAG04001137	Cint_ENSCINT00000020699	RPS25	RPS25	FALSE	1.19932	9.14803e-15	1.17265	9.36574e-131	8.37973	24.4961
Bralan	tailbud	Cint	mesenchyme	ITB	Bralan_BLAG10000314	Cint_ENSCINT00000026025	ATP5J	ATP5J	FALSE	1.1868	0.0493059	2.37204	0	3.29108	38.8606
Bralan	tailbud	Cint	mesenchyme	ETB	Bralan_BLAG10000314	Cint_ENSCINT00000026025	ATP5J	ATP5J	FALSE	1.1868	0.0493059	1.43417	2.14769e-161	3.29108	27.2321
Bralan	tailbud	Cint	mesenchyme	MTB	Bralan_BLAG10000314	Cint_ENSCINT00000026025	ATP5J	ATP5J	FALSE	1.1868	0.0493059	1.38257	3.86131e-201	3.29108	30.4006
Bralan	tailbud	Cint	mesenchyme	ETB	Bralan_BLAG19000310	Cint_ENSCINT00000016413	RPL4	RPL4	FALSE	1.18543	2.18291e-08	1.22221	4.42656e-118	6.36833	23.2675
Bralan	tailbud	Cint	mesenchyme	MTB	Bralan_BLAG19000310	Cint_ENSCINT00000016413	RPL4	RPL4	FALSE	1.18543	2.18291e-08	1.26407	3.28311e-174	6.36833	28.2818
Bralan	tailbud	Cint	mesenchyme	LTB1	Bralan_BLAG19000310	Cint_ENSCINT00000016413	RPL4	RPL4	FALSE	1.18543	2.18291e-08	2.16414	0	6.36833	42.8032
Bralan	tailbud	Cint	mesenchyme	MTB	Bralan_BLAG08000567	Cint_ENSCINT00000019124	SNU13	GM14214/RPL7A	FALSE	1.17507	7.05748e-11	1.32343	9.5243e-195	7.22375	29.9109
Bralan	tailbud	Cint	mesenchyme	LTB1	Bralan_BLAG08000567	Cint_ENSCINT00000019124	SNU13	GM14214/RPL7A	FALSE	1.17507	7.05748e-11	1.88989	0	7.22375	38.536
Bralan	tailbud	Cint	mesenchyme	ETB	Bralan_BLAG08000567	Cint_ENSCINT00000019124	SNU13	GM14214/RPL7A	FALSE	1.17507	7.05748e-11	1.27594	1.17732e-130	7.22375	24.4865
Bralan	tailbud	Cint	mesenchyme	ETB	Bralan_BLAG12000214	Cint_ENSCINT00000003937	NACA	NACA	FALSE	1.15803	2.1511e-07	1.02513	3.88039e-142	5.99006	25.5474
Bralan	tailbud	Cint	mesenchyme	LTB1	Bralan_BLAG03001106	Cint_ENSCINT00000008197	RPL26	RPL26	FALSE	1.12151	5.41059e-10	1.62294	0	6.92772	39.3524
Bralan	tailbud	Cint	mesenchyme	ETB	Bralan_BLAG14000767	Cint_ENSCINT00000024072	RPL8	RPL8	FALSE	1.10336	4.5519e-11	1.141	1.31481e-136	7.28522	25.0424
Bralan	tailbud	Cint	mesenchyme	MTB	Bralan_BLAG14000767	Cint_ENSCINT00000024072	RPL8	RPL8	FALSE	1.10336	4.5519e-11	1.00596	4.47008e-144	7.28522	25.7037
Bralan	tailbud	Cint	mesenchyme	LTB1	Bralan_BLAG14000767	Cint_ENSCINT00000024072	RPL8	RPL8	FALSE	1.10336	4.5519e-11	1.91129	0	7.28522	43.5945
Bralan	tailbud	Cint	mesenchyme	LTB1	Bralan_BLAG90000444	Cint_ENSCINT00000034903	NUDT21	NUDT21	FALSE	1.10184	0.00683405	1.16125	1.06059e-42	3.85847	13.8819
Bralan	tailbud	Cint	mesenchyme	MTB	Bralan_BLAG90000444	Cint_ENSCINT00000034903	NUDT21	NUDT21	FALSE	1.10184	0.00683405	1.14864	3.28765e-54	3.85847	15.6761
Bralan	tailbud	Cint	mesenchyme	ETB	Bralan_BLAG90000444	Cint_ENSCINT00000034903	NUDT21	NUDT21	FALSE	1.10184	0.00683405	1.91323	2.33261e-122	3.85847	23.6889
Bralan	tailbud	Cint	mesenchyme	LTB1	Bralan_BLAG09000282	Cint_ENSCINT00000013831	RPL3	RPL3/RPL3L	FALSE	1.07182	0.000444583	2.03555	0	4.51697	38.9072
Bralan	tailbud	Cint	mesenchyme	MTB	Bralan_BLAG09000282	Cint_ENSCINT00000013831	RPL3	RPL3/RPL3L	FALSE	1.07182	0.000444583	1.79985	0	4.51697	38.7573
Bralan	tailbud	Cint	mesenchyme	ETB	Bralan_BLAG09000282	Cint_ENSCINT00000013831	RPL3	RPL3/RPL3L	FALSE	1.07182	0.000444583	1.42622	1.2783e-146	4.51697	25.95
Bralan	tailbud	Cint	mesenchyme	MTB	Bralan_BLAG06000620	Cint_ENSCINT00000002194	NME2	GM20390/NME1/NME2	FALSE	1.0701	0.00949711	1.63465	3.84823e-163	3.76646	27.3627
Bralan	tailbud	Cint	mesenchyme	ITB	Bralan_BLAG06000620	Cint_ENSCINT00000002194	NME2	GM20390/NME1/NME2	FALSE	1.0701	0.00949711	1.21456	2.12867e-51	3.76646	15.2908
Bralan	tailbud	Cint	mesenchyme	ETB	Bralan_BLAG06000620	Cint_ENSCINT00000002194	NME2	GM20390/NME1/NME2	FALSE	1.0701	0.00949711	1.4266	8.24182e-94	3.76646	20.7171
Bralan	tailbud	Cint	mesenchyme	MTB	Bralan_BLAG06000620	Cint_ENSCINT00000011619	NME2	GM20390/NME1/NME2	FALSE	1.0701	0.00949711	1.23936	6.27822e-125	3.76646	23.9215
Bralan	tailbud	Cint	mesenchyme	ETB	Bralan_BLAG06000620	Cint_ENSCINT00000011619	NME2	GM20390/NME1/NME2	FALSE	1.0701	0.00949711	1.27572	1.36415e-100	3.76646	21.4592
Bralan	tailbud	Cint	mesenchyme	ITB	Bralan_BLAG06000620	Cint_ENSCINT00000011619	NME2	GM20390/NME1/NME2	FALSE	1.0701	0.00949711	1.23002	5.61468e-83	3.76646	19.4867
Bralan	tailbud	Cint	mesenchyme	LTB1	Bralan_BLAG06000620	Cint_ENSCINT00000002194	NME2	GM20390/NME1/NME2	FALSE	1.0701	0.00949711	1.74773	5.85398e-144	3.76646	25.6918
Bralan	tailbud	Cint	mesenchyme	ETB	Bralan_BLAG05001501	Cint_ENSCINT00000022894	RPL36	RPL36	FALSE	1.03597	1.10525e-07	1.06032	7.06907e-141	6.10362	25.4327
Bralan	tailbud	Cint	mesenchyme	LTB1	Bralan_BLAG05001501	Cint_ENSCINT00000022894	RPL36	RPL36	FALSE	1.03597	1.10525e-07	1.31563	7.98922e-261	6.10362	34.6301
Bralan	tailbud	Cint	mesenchyme	MTB	Bralan_BLAG09000245	Cint_ENSCINT00000033649	RPSA	RPSA	FALSE	1.0211	7.3237e-07	1.91833	6.81358e-287	5.77887	36.3343
Bralan	tailbud	Cint	mesenchyme	LTB1	Bralan_BLAG09000245	Cint_ENSCINT00000033649	RPSA	RPSA	FALSE	1.0211	7.3237e-07	2.91205	0	5.77887	45.9847
Bralan	tailbud	Cint	mesenchyme	ETB	Bralan_BLAG09000245	Cint_ENSCINT00000033649	RPSA	RPSA	FALSE	1.0211	7.3237e-07	2.22226	6.5901e-267	5.77887	35.0666
Bralan	tailbud	Cint	mesenchyme	LTB1	Bralan_BLAG08000061	Cint_ENSCINT00000024205	RPL12	RPL12	FALSE	1.01811	0.0407302	1.35251	4.29545e-262	3.34956	34.7145
Bralan	tailbud	Cint	mesenchyme	LTB1	Bralan_BLAG09000816	Cint_ENSCINT00000026385	RPL36AL	GM6525/RPL36A/RPL36A-PS1/RPL36AL	FALSE	1.01285	4.49509e-06	1.43227	1.80504e-133	5.45558	24.732
Bralan	tailbud	Cint	mesenchyme	LTB1	Bralan_BLAG03000481	Cint_ENSCINT00000010826	RPS11	RPS11	FALSE	1.0083	3.49707e-08	1.1969	2.05519e-107	6.29434	22.1675
Bralan	tailbud	Cint	muscle_heart	LTB1	Bralan_BLAG07000692	Cint_ENSCINT00000007859	SALL3	SALL1/SALL3/SALL4	TRUE	1.56278	8.16323e-09	2.53342	4.10865e-05	6.52402	4.85326
Bralan	tailbud	Cint	muscle_heart	ETB	Bralan_BLAG07000692	Cint_ENSCINT00000007859	SALL3	SALL1/SALL3/SALL4	TRUE	1.56278	8.16323e-09	1.2075	7.22112e-07	6.52402	5.3148
Bralan	tailbud	Cint	muscle_heart	MTB	Bralan_BLAG07000692	Cint_ENSCINT00000007859	SALL3	SALL1/SALL3/SALL4	TRUE	1.56278	8.16323e-09	1.69833	1.22529e-08	6.52402	6.08738
Bralan	tailbud	Cint	muscle_heart	ITB	Bralan_BLAG02001837	Cint_ENSCINT00000008862	TPM3	TPM1/TPM2/TPM3/TPM4	FALSE	2.08325	4.60719e-07	5.08106	4.5329e-172	5.85939	28.1852
Bralan	tailbud	Cint	muscle_heart	MTB	Bralan_BLAG02001837	Cint_ENSCINT00000008862	TPM3	TPM1/TPM2/TPM3/TPM4	FALSE	2.08325	4.60719e-07	4.42484	2.82467e-57	5.85939	16.2642
Bralan	tailbud	Cint	muscle_heart	LTB1	Bralan_BLAG02001837	Cint_ENSCINT00000008862	TPM3	TPM1/TPM2/TPM3/TPM4	FALSE	2.08325	4.60719e-07	5.5146	6.38345e-18	5.85939	9.25658
Bralan	tailbud	Cint	muscle_heart	ETB	Bralan_BLAG02001837	Cint_ENSCINT00000008862	TPM3	TPM1/TPM2/TPM3/TPM4	FALSE	2.08325	4.60719e-07	4.60209	2.15705e-110	5.85939	22.5683
Bralan	tailbud	Cint	muscle_heart	ETB	Bralan_BLAG05001214	Cint_ENSCINT00000013062	LAMB1	lan:LAMB1	FALSE	1.71604	1.35423e-12	1.46717	4.14286e-43	7.75616	14.0211
Bralan	tailbud	Cint	muscle_heart	MTB	Bralan_BLAG05001214	Cint_ENSCINT00000013062	LAMB1	lan:LAMB1	FALSE	1.71604	1.35423e-12	1.60055	2.59831e-36	7.75616	12.8981
Bralan	tailbud	Cint	muscle_heart	LTB1	Bralan_BLAG03002038	Cint_ENSCINT00000036585	SLC25A6	SLC25A31/SLC25A4	FALSE	1.63419	6.29184e-39	5.33438	4.38701e-17	13.546	9.03578
Bralan	tailbud	Cint	muscle_heart	MTB	Bralan_BLAG03002038	Cint_ENSCINT00000036585	SLC25A6	SLC25A31/SLC25A4	FALSE	1.63419	6.29184e-39	6.21808	2.78211e-86	13.546	20.0143
Bralan	tailbud	Cint	muscle_heart	ITB	Bralan_BLAG03002038	Cint_ENSCINT00000036585	SLC25A6	SLC25A31/SLC25A4	FALSE	1.63419	6.29184e-39	4.94626	1.20743e-146	13.546	26.0025
Bralan	tailbud	Cint	muscle_heart	ETB	Bralan_BLAG03002038	Cint_ENSCINT00000036585	SLC25A6	SLC25A31/SLC25A4	FALSE	1.63419	6.29184e-39	7.03061	2.93497e-158	13.546	27.0525
Bralan	tailbud	Cint	muscle_heart	ETB	Bralan_BLAG01001515	Cint_ENSCINT00000017563	YWHAE	YWHAE	FALSE	1.29573	1.88591e-17	1.15979	5.1423e-49	9.10312	14.9695
Bralan	tailbud	Cint	muscle_heart	LTB1	Bralan_BLAG01001515	Cint_ENSCINT00000027636	YWHAE	YWHAE	FALSE	1.29573	1.88591e-17	1.08154	2.09484e-07	9.10312	5.907
Bralan	tailbud	Cint	muscle_heart	LTB1	Bralan_BLAG12000214	Cint_ENSCINT00000003937	NACA	NACA	FALSE	1.15803	2.1511e-07	1.26752	2.05853e-10	5.99006	7.03158
Bralan	tailbud	Cint	muscle_heart	ETB	Bralan_BLAG12000214	Cint_ENSCINT00000003937	NACA	NACA	FALSE	1.15803	2.1511e-07	1.77227	2.14247e-106	5.99006	22.1561
Bralan	tailbud	Cint	muscle_heart	MTB	Bralan_BLAG12000214	Cint_ENSCINT00000003937	NACA	NACA	FALSE	1.15803	2.1511e-07	1.30201	5.31385e-46	5.99006	14.5491
Bralan	tailbud	Cint	muscle_heart	ETB	Bralan_BLAG02001583	Cint_ENSCINT00000010137	ENSA	ARPP19/ENSA	FALSE	1.12227	0.00148097	2.90122	8.80471e-63	4.24144	16.9738
Bralan	tailbud	Cint	muscle_heart	MTB	Bralan_BLAG02001583	Cint_ENSCINT00000010137	ENSA	ARPP19/ENSA	FALSE	1.12227	0.00148097	2.52014	8.63948e-36	4.24144	12.8023
Bralan	tailbud	Cint	muscle_heart	ITB	Bralan_BLAG02001583	Cint_ENSCINT00000010137	ENSA	ARPP19/ENSA	FALSE	1.12227	0.00148097	2.37343	4.44259e-49	4.24144	14.9611
Bralan	tailbud	Cint	muscle_heart	MTB	Bralan_BLAG14000551	Cint_ENSCINT00000016017	COL4A6	COL4A2/COL4A4/COL4A6	FALSE	1.09221	2.47862e-06	1.28346	2.91832e-19	5.56399	9.30182
Bralan	tailbud	Cint	muscle_heart	LTB1	Bralan_BLAG14000551	Cint_ENSCINT00000016017	COL4A6	COL4A2/COL4A4/COL4A6	FALSE	1.09221	2.47862e-06	1.7695	1.49383e-10	5.56399	7.08195
Bralan	tailbud	Cint	muscle_heart	ETB	Bralan_BLAG14000551	Cint_ENSCINT00000016017	COL4A6	COL4A2/COL4A4/COL4A6	FALSE	1.09221	2.47862e-06	1.09089	4.88657e-19	5.56399	9.1975
Bralan	tailbud	Cint	nervous_system	ETB	Bralan_BLAG06000553	Cint_ENSCINT00000008399	HMGB1	lan:HMGB1	TRUE	3.23612	8.52602e-97	1.19389	2.1426e-149	21.36	26.2368
Bralan	tailbud	Cint	nervous_system	LTB1	Bralan_BLAG06000553	Cint_ENSCINT00000008399	HMGB1	lan:HMGB1	TRUE	3.23612	8.52602e-97	1.4082	4.68883e-140	21.36	25.3931
Bralan	tailbud	Cint	nervous_system	MTB	Bralan_BLAG02000921	Cint_ENSCINT00000016177	SOX4	SOX11/SOX12/SOX4	TRUE	1.53596	0.0078691	1.65273	1.30329e-21	3.82061	9.83452
Bralan	tailbud	Cint	nervous_system	ETB	Bralan_BLAG02000921	Cint_ENSCINT00000016177	SOX4	SOX11/SOX12/SOX4	TRUE	1.53596	0.0078691	1.45772	2.07947e-12	3.82061	7.34667
Bralan	tailbud	Cint	nervous_system	LTB1	Bralan_BLAG02000921	Cint_ENSCINT00000016177	SOX4	SOX11/SOX12/SOX4	TRUE	1.53596	0.0078691	1.7861	5.10278e-14	3.82061	7.81643
Bralan	tailbud	Cint	nervous_system	MTB	Bralan_BLAG01002583	Cint_ENSCINT00000031106	PIWIL1	lan:PIWIL1	FALSE	3.26385	0.00286357	1.93036	8.87222e-20	4.08097	9.3898
Bralan	tailbud	Cint	nervous_system	ETB	Bralan_BLAG01002583	Cint_ENSCINT00000031106	PIWIL1	lan:PIWIL1	FALSE	3.26385	0.00286357	1.88718	2.12639e-20	4.08097	9.54462
Bralan	tailbud	Cint	nervous_system	ITB	Bralan_BLAG01002583	Cint_ENSCINT00000031106	PIWIL1	lan:PIWIL1	FALSE	3.26385	0.00286357	2.51439	6.88893e-34	4.08097	12.4061
Bralan	tailbud	Cint	nervous_system	LTB1	Bralan_BLAG01002583	Cint_ENSCINT00000031106	PIWIL1	lan:PIWIL1	FALSE	3.26385	0.00286357	1.06282	1.91922e-05	4.08097	4.63268
Bralan	tailbud	Cint	nervous_system	ETB	Bralan_BLAG01001065	Cint_ENSCINT00000006719	ZC4H2	ZC4H2	FALSE	3.09281	0.0151216	1.5736	1.4209e-154	3.64059	26.6901
Bralan	tailbud	Cint	nervous_system	LTB1	Bralan_BLAG01001065	Cint_ENSCINT00000006719	ZC4H2	ZC4H2	FALSE	3.09281	0.0151216	1.47045	1.8643e-84	3.64059	19.6809
Bralan	tailbud	Cint	nervous_system	LTB1	Bralan_BLAG02001837	Cint_ENSCINT00000008862	TPM3	TPM1/TPM2/TPM3/TPM4	FALSE	2.08325	4.60719e-07	1.46611	5.80181e-52	5.85939	15.3924
Bralan	tailbud	Cint	nervous_system	LTB1	Bralan_BLAG05000838	Cint_ENSCINT00000008922	SMC1A	SMC1A	FALSE	1.62853	0.0335886	1.15935	9.20342e-71	3.40721	17.997
Bralan	tailbud	Cint	nervous_system	LTB1	Bralan_BLAG05000838	Cint_ENSCINT00000036985	SMC1A	SMC1A	FALSE	1.62853	0.0335886	1.15935	9.20342e-71	3.40721	17.997
Bralan	tailbud	Cint	nervous_system	MTB	Bralan_BLAG04000857	Cint_ENSCINT00000015861	NCAM2	NCAM1/NCAM2	FALSE	1.44201	0.0193618	1.33403	3.06858e-05	3.57008	4.54867
Bralan	tailbud	Cint	nervous_system	ETB	Bralan_BLAG04000857	Cint_ENSCINT00000015861	NCAM2	NCAM1/NCAM2	FALSE	1.44201	0.0193618	1.77417	4.70243e-08	3.57008	5.80486
Bralan	tailbud	Cint	nervous_system	LTB1	Bralan_BLAG04000857	Cint_ENSCINT00000015861	NCAM2	NCAM1/NCAM2	FALSE	1.44201	0.0193618	3.46016	8.13595e-37	3.57008	12.9114
Bralan	tailbud	Cint	nervous_system	ETB	Bralan_BLAG08000225	Cint_ENSCINT00000007252	NOTCH1	NOTCH1	FALSE	1.41849	0.00889067	1.65288	8.02448e-78	3.7861	18.9119
Bralan	tailbud	Cint	nervous_system	ITB	Bralan_BLAG08000225	Cint_ENSCINT00000007252	NOTCH1	NOTCH1	FALSE	1.41849	0.00889067	1.59401	2.53125e-46	3.7861	14.5419
Bralan	tailbud	Cint	nervous_system	MTB	Bralan_BLAG08000225	Cint_ENSCINT00000007252	NOTCH1	NOTCH1	FALSE	1.41849	0.00889067	1.63981	3.16708e-83	3.7861	19.5622
Bralan	tailbud	Cint	nervous_system	LTB1	Bralan_BLAG13000864	Cint_ENSCINT00000035614	RNF11	RNF11	FALSE	1.38612	0.0236975	1.94855	3.79786e-37	3.51101	12.9706
Bralan	tailbud	Cint	nervous_system	LTB1	Bralan_BLAG01001515	Cint_ENSCINT00000027636	YWHAE	YWHAE	FALSE	1.29573	1.88591e-17	1.61067	0	9.10312	41.9973
Bralan	tailbud	Cint	nervous_system	ITB	Bralan_BLAG10000314	Cint_ENSCINT00000026025	ATP5J	ATP5J	FALSE	1.1868	0.0493059	1.09044	7.50707e-114	3.29108	22.8971
Bralan	tailbud	Cint	nervous_system	LTB1	Bralan_BLAG02001583	Cint_ENSCINT00000010137	ENSA	ARPP19/ENSA	FALSE	1.12227	0.00148097	1.29371	1.39607e-33	4.24144	12.3168
Bralan	tailbud	Cint	nervous_system	ETB	Bralan_BLAG07001284	Cint_ENSCINT00000000876	CREG1	CREG1	FALSE	1.07091	0.00314955	1.41344	1.8767e-183	4.05715	29.0873
Bralan	tailbud	Cint	notochord	MTB	Bralan_BLAG03002070	Cint_ENSCINT00000028192	EMX2	lan:EMX2	TRUE	5.57358	0.000186329	3.683	0.000149015	4.71052	4.22989
Bralan	tailbud	Cint	notochord	ETB	Bralan_BLAG03002070	Cint_ENSCINT00000028192	EMX2	lan:EMX2	TRUE	5.57358	0.000186329	4.92726	1.68418e-19	4.71052	9.34467
Bralan	tailbud	Cint	notochord	LTB1	Bralan_BLAG01001008	Cint_ENSCINT00000001477	T	T/TBX19	TRUE	4.21324	1.69198e-32	6.63454	4.80679e-97	12.3825	21.1665
Bralan	tailbud	Cint	notochord	ETB	Bralan_BLAG01001008	Cint_ENSCINT00000001477	T	T/TBX19	TRUE	4.21324	1.69198e-32	6.3521	4.41998e-186	12.3825	29.2724
Bralan	tailbud	Cint	notochord	MTB	Bralan_BLAG01001008	Cint_ENSCINT00000001477	T	T/TBX19	TRUE	4.21324	1.69198e-32	6.49293	1.44798e-171	12.3825	28.1133
Bralan	tailbud	Cint	notochord	ITB	Bralan_BLAG01001008	Cint_ENSCINT00000001477	T	T/TBX19	TRUE	4.21324	1.69198e-32	4.94721	2.44445e-101	12.3825	21.6137
Bralan	tailbud	Cint	notochord	ETB	Bralan_BLAG07000692	Cint_ENSCINT00000007859	SALL3	SALL1/SALL3/SALL4	TRUE	1.56278	8.16323e-09	1.36944	1.57147e-30	6.52402	11.7683
Bralan	tailbud	Cint	notochord	MTB	Bralan_BLAG07000692	Cint_ENSCINT00000007859	SALL3	SALL1/SALL3/SALL4	TRUE	1.56278	8.16323e-09	1.9147	2.4503e-39	6.52402	13.3846
Bralan	tailbud	Cint	notochord	ITB	Bralan_BLAG07000692	Cint_ENSCINT00000007859	SALL3	SALL1/SALL3/SALL4	TRUE	1.56278	8.16323e-09	1.69123	9.29659e-33	6.52402	12.2191
Bralan	tailbud	Cint	notochord	LTB1	Bralan_BLAG13000764	Cint_ENSCINT00000014412	FKBP9	FKBP10/FKBP9	FALSE	3.02486	9.02047e-66	5.19517	3.06924e-100	17.5725	21.518
Bralan	tailbud	Cint	notochord	ETB	Bralan_BLAG13000764	Cint_ENSCINT00000014412	FKBP9	FKBP10/FKBP9	FALSE	3.02486	9.02047e-66	5.54425	4.20761e-264	17.5725	34.9422
Bralan	tailbud	Cint	notochord	MTB	Bralan_BLAG13000764	Cint_ENSCINT00000014412	FKBP9	FKBP10/FKBP9	FALSE	3.02486	9.02047e-66	6.00915	1.61381e-203	17.5725	30.7538
Bralan	tailbud	Cint	notochord	ITB	Bralan_BLAG13000764	Cint_ENSCINT00000014412	FKBP9	FKBP10/FKBP9	FALSE	3.02486	9.02047e-66	3.55593	7.31171e-209	17.5725	31.0599
Bralan	tailbud	Cint	notochord	ETB	Bralan_BLAG02001253	Cint_ENSCINT00000004181	PPIB	PPIB	FALSE	2.97353	2.18255e-59	1.53554	2.87255e-125	16.701	24.0022
Bralan	tailbud	Cint	notochord	MTB	Bralan_BLAG02001253	Cint_ENSCINT00000004181	PPIB	PPIB	FALSE	2.97353	2.18255e-59	1.59953	6.24115e-101	16.701	21.536
Bralan	tailbud	Cint	notochord	MTB	Bralan_BLAG03000545	Cint_ENSCINT00000017554	TMEM263	TMEM263	FALSE	2.48912	1.541e-07	1.06854	1.98571e-35	6.04903	12.6901
Bralan	tailbud	Cint	notochord	ETB	Bralan_BLAG03000545	Cint_ENSCINT00000017554	TMEM263	TMEM263	FALSE	2.48912	1.541e-07	1.05154	1.5378e-43	6.04903	14.096
Bralan	tailbud	Cint	notochord	MTB	Bralan_BLAG05001214	Cint_ENSCINT00000013062	LAMB1	lan:LAMB1	FALSE	1.71604	1.35423e-12	3.76474	1.77959e-198	7.75616	30.2925
Bralan	tailbud	Cint	notochord	ITB	Bralan_BLAG05001214	Cint_ENSCINT00000013062	LAMB1	lan:LAMB1	FALSE	1.71604	1.35423e-12	2.39009	8.92401e-162	7.75616	27.3277
Bralan	tailbud	Cint	notochord	ETB	Bralan_BLAG05001214	Cint_ENSCINT00000013062	LAMB1	lan:LAMB1	FALSE	1.71604	1.35423e-12	3.45646	6.18974e-241	7.75616	33.3318
Bralan	tailbud	Cint	notochord	LTB1	Bralan_BLAG05001214	Cint_ENSCINT00000013062	LAMB1	lan:LAMB1	FALSE	1.71604	1.35423e-12	3.18785	9.75083e-93	7.75616	20.6823
Bralan	tailbud	Cint	notochord	MTB	Bralan_BLAG13000864	Cint_ENSCINT00000035614	RNF11	RNF11	FALSE	1.38612	0.0236975	1.05279	0.00224861	3.51101	3.52995
Bralan	tailbud	Cint	notochord	LTB1	Bralan_BLAG13000864	Cint_ENSCINT00000035614	RNF11	RNF11	FALSE	1.38612	0.0236975	2.79205	3.11237e-17	3.51101	8.77846
Bralan	tailbud	Cint	notochord	LTB1	Bralan_BLAG10000590	Cint_ENSCINT00000024318	RPL37A	RPL37A	FALSE	1.28981	4.40691e-17	1.67595	1.52747e-56	9.00624	16.1151
Bralan	tailbud	Cint	notochord	ETB	Bralan_BLAG10000590	Cint_ENSCINT00000024318	RPL37A	RPL37A	FALSE	1.28981	4.40691e-17	1.19681	1.03291e-63	9.00624	17.0868
Bralan	tailbud	Cint	notochord	MTB	Bralan_BLAG07000962	Cint_ENSCINT00000029225	RPS19	RPS19	FALSE	1.21387	1.93365e-13	1.225	9.86518e-45	8.00593	14.2883
Bralan	tailbud	Cint	notochord	LTB1	Bralan_BLAG07000962	Cint_ENSCINT00000029225	RPS19	RPS19	FALSE	1.21387	1.93365e-13	1.2358	4.97338e-25	8.00593	10.6444
Bralan	tailbud	Cint	notochord	ETB	Bralan_BLAG07000962	Cint_ENSCINT00000029225	RPS19	RPS19	FALSE	1.21387	1.93365e-13	1.49621	1.59404e-85	8.00593	19.8122
Bralan	tailbud	Cint	notochord	MTB	Bralan_BLAG02001583	Cint_ENSCINT00000010137	ENSA	ARPP19/ENSA	FALSE	1.12227	0.00148097	1.09108	2.17458e-10	4.24144	6.70272
Bralan	tailbud	Cint	notochord	LTB1	Bralan_BLAG02001583	Cint_ENSCINT00000010137	ENSA	ARPP19/ENSA	FALSE	1.12227	0.00148097	1.19976	1.78954e-06	4.24144	5.19436
Bralan	tailbud	Cint	notochord	LTB1	Bralan_BLAG14000551	Cint_ENSCINT00000016017	COL4A6	COL4A2/COL4A4/COL4A6	FALSE	1.09221	2.47862e-06	2.76417	1.652e-74	5.56399	18.5212
Bralan	tailbud	Cint	notochord	MTB	Bralan_BLAG14000551	Cint_ENSCINT00000016017	COL4A6	COL4A2/COL4A4/COL4A6	FALSE	1.09221	2.47862e-06	3.16765	2.71495e-172	5.56399	28.1748
Bralan	tailbud	Cint	notochord	ETB	Bralan_BLAG14000551	Cint_ENSCINT00000016017	COL4A6	COL4A2/COL4A4/COL4A6	FALSE	1.09221	2.47862e-06	2.64827	2.27248e-170	5.56399	28.007
Bralan	tailbud	Cint	notochord	ITB	Bralan_BLAG14000551	Cint_ENSCINT00000016017	COL4A6	COL4A2/COL4A4/COL4A6	FALSE	1.09221	2.47862e-06	1.13607	4.03906e-31	5.56399	11.904
Bralan	tailbud	Cint	notochord	ITB	Bralan_BLAG07001284	Cint_ENSCINT00000000876	CREG1	CREG1	FALSE	1.07091	0.00314955	1.23194	4.03906e-31	4.05715	11.9041
Bralan	tailbud	Cint	notochord	ETB	Bralan_BLAG07001284	Cint_ENSCINT00000000876	CREG1	CREG1	FALSE	1.07091	0.00314955	1.17693	3.93523e-30	4.05715	11.6894
Bralan	tailbud	Drer	Blood	18	Bralan_BLAG04001369	Drer_ENSDART00000050308	CALM1	CALM1/CALM2/CALM3	FALSE	2.33566	6.75556e-28	3.6477	1.4583e-107	11.4862	22.3441
Bralan	tailbud	Drer	Blood	18	Bralan_BLAG04001369	Drer_ENSDART00000172114	CALM1	CALM1/CALM2/CALM3	FALSE	2.33566	6.75556e-28	3.6477	1.4583e-107	11.4862	22.3441
Bralan	tailbud	Drer	Blood	18	Bralan_BLAG04001369	Drer_ENSDART00000034580	CALM1	CALM1/CALM2/CALM3	FALSE	2.33566	6.75556e-28	3.6477	1.4583e-107	11.4862	22.3441
Bralan	tailbud	Drer	Blood	24	Bralan_BLAG04001369	Drer_ENSDART00000034580	CALM1	CALM1/CALM2/CALM3	FALSE	2.33566	6.75556e-28	2.747	5.4101e-137	11.4862	25.1396
Bralan	tailbud	Drer	Blood	24	Bralan_BLAG04001369	Drer_ENSDART00000065392	CALM1	CALM1/CALM2/CALM3	FALSE	2.33566	6.75556e-28	2.747	5.4101e-137	11.4862	25.1396
Bralan	tailbud	Drer	Blood	14	Bralan_BLAG04001369	Drer_ENSDART00000050308	CALM1	CALM1/CALM2/CALM3	FALSE	2.33566	6.75556e-28	2.78836	1.70414e-09	11.4862	7.03067
Bralan	tailbud	Drer	Blood	18	Bralan_BLAG04001369	Drer_ENSDART00000021083	CALM1	CALM1/CALM2/CALM3	FALSE	2.33566	6.75556e-28	3.6477	1.4583e-107	11.4862	22.3441
Bralan	tailbud	Drer	Blood	18	Bralan_BLAG04001369	Drer_ENSDART00000065392	CALM1	CALM1/CALM2/CALM3	FALSE	2.33566	6.75556e-28	3.6477	1.4583e-107	11.4862	22.3441
Bralan	tailbud	Drer	Blood	24	Bralan_BLAG04001369	Drer_ENSDART00000050308	CALM1	CALM1/CALM2/CALM3	FALSE	2.33566	6.75556e-28	2.747	5.4101e-137	11.4862	25.1396
Bralan	tailbud	Drer	Blood	14	Bralan_BLAG04001369	Drer_ENSDART00000034580	CALM1	CALM1/CALM2/CALM3	FALSE	2.33566	6.75556e-28	2.78836	1.70414e-09	11.4862	7.03067
Bralan	tailbud	Drer	Blood	14	Bralan_BLAG04001369	Drer_ENSDART00000021083	CALM1	CALM1/CALM2/CALM3	FALSE	2.33566	6.75556e-28	2.78836	1.70414e-09	11.4862	7.03067
Bralan	tailbud	Drer	Blood	14	Bralan_BLAG04001369	Drer_ENSDART00000065392	CALM1	CALM1/CALM2/CALM3	FALSE	2.33566	6.75556e-28	2.78836	1.70414e-09	11.4862	7.03067
Bralan	tailbud	Drer	Blood	24	Bralan_BLAG04001369	Drer_ENSDART00000172114	CALM1	CALM1/CALM2/CALM3	FALSE	2.33566	6.75556e-28	2.747	5.4101e-137	11.4862	25.1396
Bralan	tailbud	Drer	Blood	14	Bralan_BLAG04001369	Drer_ENSDART00000172114	CALM1	CALM1/CALM2/CALM3	FALSE	2.33566	6.75556e-28	2.78836	1.70414e-09	11.4862	7.03067
Bralan	tailbud	Drer	Blood	24	Bralan_BLAG04001369	Drer_ENSDART00000021083	CALM1	CALM1/CALM2/CALM3	FALSE	2.33566	6.75556e-28	2.747	5.4101e-137	11.4862	25.1396
Bralan	tailbud	Drer	Blood	24	Bralan_BLAG19000605	Drer_ENSDART00000102500	ANP32B	ANP32A/ANP32B/ANP32E	FALSE	2.12708	3.38969e-28	1.89814	9.70737e-151	11.5485	26.3719
Bralan	tailbud	Drer	Blood	14	Bralan_BLAG19000605	Drer_ENSDART00000077059	ANP32B	ANP32A/ANP32B/ANP32E	FALSE	2.12708	3.38969e-28	1.60143	1.99844e-06	11.5485	5.85551
Bralan	tailbud	Drer	Blood	18	Bralan_BLAG19000605	Drer_ENSDART00000102500	ANP32B	ANP32A/ANP32B/ANP32E	FALSE	2.12708	3.38969e-28	1.70171	3.1253e-62	11.5485	16.9976
Bralan	tailbud	Drer	Blood	14	Bralan_BLAG19000605	Drer_ENSDART00000102500	ANP32B	ANP32A/ANP32B/ANP32E	FALSE	2.12708	3.38969e-28	1.25874	0.000198579	11.5485	4.95282
Bralan	tailbud	Drer	Blood	14	Bralan_BLAG10000468	Drer_ENSDART00000102410	EWSR1	FUS/TAF15	FALSE	1.95626	2.08928e-21	1.19301	3.11962e-05	10.0754	5.34482
Bralan	tailbud	Drer	Blood	14	Bralan_BLAG14000264	Drer_ENSDART00000017176	DKC1	DKC1	FALSE	1.92428	0.00902473	2.12872	1.28929e-08	3.78025	6.71746
Bralan	tailbud	Drer	Blood	18	Bralan_BLAG14000264	Drer_ENSDART00000017176	DKC1	DKC1	FALSE	1.92428	0.00902473	1.57873	2.04358e-31	3.78025	12.0761
Bralan	tailbud	Drer	Blood	18	Bralan_BLAG06000521	Drer_ENSDART00000074689	EIF5B	EIF5B	FALSE	1.83368	1.69068e-08	1.52033	1.90582e-22	6.40936	10.2044
Bralan	tailbud	Drer	Blood	18	Bralan_BLAG09001097	Drer_ENSDART00000029133	SNU13	SNU13	FALSE	1.69357	4.00262e-09	1.92435	1.7226e-22	6.63332	10.2155
Bralan	tailbud	Drer	Blood	14	Bralan_BLAG03001027	Drer_ENSDART00000003957	TIA1	TIA1/TIAL1	FALSE	1.61106	1.70812e-09	1.17678	0.0269611	6.76047	3.71587
Bralan	tailbud	Drer	Blood	18	Bralan_BLAG02001086	Drer_ENSDART00000143641	EEF2	EEF2	FALSE	1.58774	6.67377e-25	1.18557	2.19755e-05	10.8619	4.93778
Bralan	tailbud	Drer	Blood	18	Bralan_BLAG03001579	Drer_ENSDART00000114524	PRPF31	NOP56	FALSE	1.54051	2.9202e-14	1.87989	2.17354e-60	8.23974	16.7436
Bralan	tailbud	Drer	Blood	14	Bralan_BLAG03001579	Drer_ENSDART00000114524	PRPF31	NOP56	FALSE	1.54051	2.9202e-14	1.45672	4.40608e-05	8.23974	5.26614
Bralan	tailbud	Drer	Blood	14	Bralan_BLAG17000243	Drer_ENSDART00000169915	NOP58	NOP58	FALSE	1.46976	0.0127848	1.98457	1.90023e-08	3.68568	6.65738
Bralan	tailbud	Drer	Blood	18	Bralan_BLAG17000243	Drer_ENSDART00000169915	NOP58	NOP58	FALSE	1.46976	0.0127848	2.01919	2.07198e-59	3.68568	16.6075
Bralan	tailbud	Drer	Blood	14	Bralan_BLAG01002428	Drer_ENSDART00000081643	AKIRIN2	AKIRIN1/AKIRIN2	FALSE	1.46894	3.47374e-09	1.75957	4.96911e-05	6.65486	5.24212
Bralan	tailbud	Drer	Blood	14	Bralan_BLAG03000685	Drer_ENSDART00000098889	CAPRIN1	CAPRIN1/CAPRIN2	FALSE	1.4637	3.51852e-17	1.89855	8.08572e-08	9.03259	6.42817
Bralan	tailbud	Drer	Blood	18	Bralan_BLAG04000857	Drer_ENSDART00000157454	NCAM2	NCAM1/NCAM2	FALSE	1.44201	0.0193618	2.4011	6.57151e-15	3.57008	8.30272
Bralan	tailbud	Drer	Blood	14	Bralan_BLAG03000437	Drer_ENSDART00000012630	PRMT1	PRMT1/PRMT8	FALSE	1.38888	0.0160389	1.78253	6.79288e-10	3.62329	7.17356
Bralan	tailbud	Drer	Blood	18	Bralan_BLAG03000437	Drer_ENSDART00000012630	PRMT1	PRMT1/PRMT8	FALSE	1.38888	0.0160389	1.32131	3.45246e-26	3.62329	11.0258
Bralan	tailbud	Drer	Blood	18	Bralan_BLAG03000437	Drer_ENSDART00000121647	PRMT1	PRMT1/PRMT8	FALSE	1.38888	0.0160389	1.787	9.66687e-07	3.62329	5.54273
Bralan	tailbud	Drer	Blood	24	Bralan_BLAG12000622	Drer_ENSDART00000078423	ATP5G3	ATP5G1/ATP5G2/ATP5G3	FALSE	1.33062	2.64307e-07	1.35345	1.23883e-51	5.95524	15.4149
Bralan	tailbud	Drer	Blood	14	Bralan_BLAG04000847	Drer_ENSDART00000076030	FBL	FBL/FBLL1	FALSE	1.32342	0.0259397	2.42093	9.28011e-14	3.48429	8.39052
Bralan	tailbud	Drer	Blood	18	Bralan_BLAG04000847	Drer_ENSDART00000076030	FBL	FBL/FBLL1	FALSE	1.32342	0.0259397	1.86531	4.87474e-50	3.48429	15.2399
Bralan	tailbud	Drer	Blood	14	Bralan_BLAG03000321	Drer_ENSDART00000055279	SNRNP70	SNRNP70	FALSE	1.28273	0.00133903	1.29521	0.00163198	4.2662	4.44269
Bralan	tailbud	Drer	Blood	14	Bralan_BLAG11000427	Drer_ENSDART00000017188	NCL	NCL	FALSE	1.28119	0.0123866	2.7437	3.75692e-18	3.69426	9.52874
Bralan	tailbud	Drer	Blood	18	Bralan_BLAG11000427	Drer_ENSDART00000017188	NCL	NCL	FALSE	1.28119	0.0123866	1.53848	8.85279e-29	3.69426	11.5569
Bralan	tailbud	Drer	Blood	18	Bralan_BLAG03001408	Drer_ENSDART00000101037	NHP2	NHP2	FALSE	1.2672	0.0180263	1.31417	1.37315e-21	3.58981	10.0061
Bralan	tailbud	Drer	Blood	14	Bralan_BLAG03001408	Drer_ENSDART00000101037	NHP2	NHP2	FALSE	1.2672	0.0180263	2.42582	1.7578e-12	3.58981	8.01012
Bralan	tailbud	Drer	Blood	18	Bralan_BLAG11000486	Drer_ENSDART00000078634	EIF5A	EIF5A/EIF5A2	FALSE	1.23339	7.43302e-08	1.37672	1.07415e-54	6.1711	15.9347
Bralan	tailbud	Drer	Blood	14	Bralan_BLAG04000561	Drer_ENSDART00000101974	ERH	ERH/GM10131	FALSE	1.17575	0.00135473	1.06402	0.0013423	4.26249	4.49101
Bralan	tailbud	Drer	Blood	24	Bralan_BLAG07001284	Drer_ENSDART00000167656	CREG1	CREG1	FALSE	1.07091	0.00314955	3.10489	1.95886e-70	4.05715	18.0145
Bralan	tailbud	Drer	Blood	18	Bralan_BLAG07001284	Drer_ENSDART00000167656	CREG1	CREG1	FALSE	1.07091	0.00314955	1.93206	7.76793e-10	4.05715	6.72551
Bralan	tailbud	Drer	Endoderm	14	Bralan_BLAG07000692	Drer_ENSDART00000065331	SALL3	SALL1/SALL3/SALL4	TRUE	1.56278	8.16323e-09	2.00988	1.50942e-05	6.52402	5.42927
Bralan	tailbud	Drer	Endoderm	18	Bralan_BLAG07000692	Drer_ENSDART00000065331	SALL3	SALL1/SALL3/SALL4	TRUE	1.56278	8.16323e-09	1.07812	0.0019745	6.52402	4.33839
Bralan	tailbud	Drer	Endoderm	18	Bralan_BLAG03001558	Drer_ENSDART00000189628	NANOS2	NANOS1	FALSE	4.67498	1.08728e-09	3.27096	2.68007e-07	6.82627	6.13578
Bralan	tailbud	Drer	Endoderm	18	Bralan_BLAG02001837	Drer_ENSDART00000158994	TPM3	TPM1/TPM2/TPM3/TPM4	FALSE	2.08325	4.60719e-07	1.1557	4.31121e-06	5.85939	5.64579
Bralan	tailbud	Drer	Endoderm	18	Bralan_BLAG02001837	Drer_ENSDART00000027598	TPM3	TPM1/TPM2/TPM3/TPM4	FALSE	2.08325	4.60719e-07	1.40747	7.66735e-14	5.85939	8.28068
Bralan	tailbud	Drer	Endoderm	18	Bralan_BLAG02001837	Drer_ENSDART00000173453	TPM3	TPM1/TPM2/TPM3/TPM4	FALSE	2.08325	4.60719e-07	1.40747	7.66735e-14	5.85939	8.28068
Bralan	tailbud	Drer	Endoderm	14	Bralan_BLAG02001837	Drer_ENSDART00000173453	TPM3	TPM1/TPM2/TPM3/TPM4	FALSE	2.08325	4.60719e-07	2.1236	8.40326e-12	5.85939	7.77292
Bralan	tailbud	Drer	Endoderm	14	Bralan_BLAG02001837	Drer_ENSDART00000158994	TPM3	TPM1/TPM2/TPM3/TPM4	FALSE	2.08325	4.60719e-07	2.41931	3.86223e-10	5.85939	7.21769
Bralan	tailbud	Drer	Endoderm	14	Bralan_BLAG02001837	Drer_ENSDART00000027598	TPM3	TPM1/TPM2/TPM3/TPM4	FALSE	2.08325	4.60719e-07	2.1236	8.40326e-12	5.85939	7.77292
Bralan	tailbud	Drer	Endoderm	14	Bralan_BLAG08001014	Drer_ENSDART00000122657	NRARP	NRARP	FALSE	2.03113	4.27718e-11	1.63198	0.000293159	7.29432	4.81765
Bralan	tailbud	Drer	Endoderm	14	Bralan_BLAG05001124	Drer_ENSDART00000141986	LRIG3	LRIG1/LRIG2/LRIG3	FALSE	1.8079	0.000306934	1.59972	0.042001	4.59814	3.49689
Bralan	tailbud	Drer	Endoderm	14	Bralan_BLAG04000244	Drer_ENSDART00000035152	KIF26B	KIF26A/KIF26B	FALSE	1.75941	0.0154384	3.83217	4.72366e-08	3.63472	6.46224
Bralan	tailbud	Drer	Endoderm	18	Bralan_BLAG04000857	Drer_ENSDART00000157454	NCAM2	NCAM1/NCAM2	FALSE	1.44201	0.0193618	2.27132	0.000353152	3.57008	4.74739
Bralan	tailbud	Drer	Endoderm	18	Bralan_BLAG03000437	Drer_ENSDART00000121647	PRMT1	PRMT1/PRMT8	FALSE	1.38888	0.0160389	2.44705	2.93407e-05	3.62329	5.27874
Bralan	tailbud	Drer	Endoderm	14	Bralan_BLAG16000379	Drer_ENSDART00000187836	EEF1A1	EEF1A1/EEF1A2	FALSE	1.33599	5.0407e-26	1.38504	3.75714e-05	11.1005	5.24157
Bralan	tailbud	Drer	Endoderm	14	Bralan_BLAG11000427	Drer_ENSDART00000017188	NCL	NCL	FALSE	1.28119	0.0123866	1.04432	0.0195287	3.69426	3.74268
Bralan	tailbud	Drer	Endoderm	14	Bralan_BLAG01001558	Drer_ENSDART00000003947	FLOT2	FLOT2	FALSE	1.27305	0.00517929	1.25984	0.0421103	3.93001	3.4945
Bralan	tailbud	Drer	Endoderm	18	Bralan_BLAG04001638	Drer_ENSDART00000061117	KTN1	KTN1/RRBP1	FALSE	1.04418	0.0419938	1.38773	0.0151588	3.33903	3.79985
Bralan	tailbud	Drer	Endothelial	18	Bralan_BLAG02000921	Drer_ENSDART00000026992	SOX4	SOX11/SOX12/SOX4	TRUE	1.53596	0.0078691	1.88824	0.00388813	3.82061	3.92936
Bralan	tailbud	Drer	Endothelial	24	Bralan_BLAG02000921	Drer_ENSDART00000026992	SOX4	SOX11/SOX12/SOX4	TRUE	1.53596	0.0078691	1.43077	0.00877877	3.82061	3.57242
Bralan	tailbud	Drer	Endothelial	24	Bralan_BLAG06001019	Drer_ENSDART00000033566	SMAD1	SMAD1/SMAD5/SMAD9	TRUE	1.34944	1.0927e-07	1.74032	4.00723e-07	6.1067	5.76236
Bralan	tailbud	Drer	Endothelial	18	Bralan_BLAG06001019	Drer_ENSDART00000054175	SMAD1	SMAD1/SMAD5/SMAD9	TRUE	1.34944	1.0927e-07	1.92947	2.32732e-13	6.1067	8.00227
Bralan	tailbud	Drer	Endothelial	24	Bralan_BLAG06001019	Drer_ENSDART00000054175	SMAD1	SMAD1/SMAD5/SMAD9	TRUE	1.34944	1.0927e-07	2.37498	3.94897e-27	6.1067	11.2709
Bralan	tailbud	Drer	Endothelial	14	Bralan_BLAG02001683	Drer_ENSDART00000162317	ZFR	ILF3/STRBP/ZFR/ZFR2	TRUE	1.01834	0.0311479	1.54902	0.00413539	3.42929	4.32529
Bralan	tailbud	Drer	Endothelial	14	Bralan_BLAG13000764	Drer_ENSDART00000004392	FKBP9	FKBP10/FKBP9	FALSE	3.02486	9.02047e-66	2.55393	0.00014328	17.5725	5.11549
Bralan	tailbud	Drer	Endothelial	18	Bralan_BLAG13000764	Drer_ENSDART00000004392	FKBP9	FKBP10/FKBP9	FALSE	3.02486	9.02047e-66	1.55751	4.85048e-07	17.5725	5.84313
Bralan	tailbud	Drer	Endothelial	24	Bralan_BLAG02001253	Drer_ENSDART00000074814	PPIB	PPIB	FALSE	2.97353	2.18255e-59	1.36031	2.36465e-22	16.701	10.232
Bralan	tailbud	Drer	Endothelial	24	Bralan_BLAG04001369	Drer_ENSDART00000021083	CALM1	CALM1/CALM2/CALM3	FALSE	2.33566	6.75556e-28	1.12867	9.0222e-09	11.4862	6.3998
Bralan	tailbud	Drer	Endothelial	24	Bralan_BLAG04001369	Drer_ENSDART00000034580	CALM1	CALM1/CALM2/CALM3	FALSE	2.33566	6.75556e-28	1.12867	9.0222e-09	11.4862	6.3998
Bralan	tailbud	Drer	Endothelial	24	Bralan_BLAG04001369	Drer_ENSDART00000050308	CALM1	CALM1/CALM2/CALM3	FALSE	2.33566	6.75556e-28	1.12867	9.0222e-09	11.4862	6.3998
Bralan	tailbud	Drer	Endothelial	24	Bralan_BLAG04001369	Drer_ENSDART00000065392	CALM1	CALM1/CALM2/CALM3	FALSE	2.33566	6.75556e-28	1.12867	9.0222e-09	11.4862	6.3998
Bralan	tailbud	Drer	Endothelial	24	Bralan_BLAG04001369	Drer_ENSDART00000172114	CALM1	CALM1/CALM2/CALM3	FALSE	2.33566	6.75556e-28	1.12867	9.0222e-09	11.4862	6.3998
Bralan	tailbud	Drer	Endothelial	24	Bralan_BLAG02001837	Drer_ENSDART00000027598	TPM3	TPM1/TPM2/TPM3/TPM4	FALSE	2.08325	4.60719e-07	2.20261	2.45345e-42	5.85939	14.064
Bralan	tailbud	Drer	Endothelial	18	Bralan_BLAG02001837	Drer_ENSDART00000173453	TPM3	TPM1/TPM2/TPM3/TPM4	FALSE	2.08325	4.60719e-07	1.83804	4.71974e-26	5.85939	11.1162
Bralan	tailbud	Drer	Endothelial	18	Bralan_BLAG02001837	Drer_ENSDART00000027598	TPM3	TPM1/TPM2/TPM3/TPM4	FALSE	2.08325	4.60719e-07	1.83804	4.71974e-26	5.85939	11.1162
Bralan	tailbud	Drer	Endothelial	24	Bralan_BLAG02001837	Drer_ENSDART00000173453	TPM3	TPM1/TPM2/TPM3/TPM4	FALSE	2.08325	4.60719e-07	2.20261	2.45345e-42	5.85939	14.064
Bralan	tailbud	Drer	Endothelial	14	Bralan_BLAG02001837	Drer_ENSDART00000158994	TPM3	TPM1/TPM2/TPM3/TPM4	FALSE	2.08325	4.60719e-07	4.30317	8.29427e-14	5.85939	8.5002
Bralan	tailbud	Drer	Endothelial	18	Bralan_BLAG02001837	Drer_ENSDART00000158994	TPM3	TPM1/TPM2/TPM3/TPM4	FALSE	2.08325	4.60719e-07	4.82075	4.70873e-76	5.85939	19.0055
Bralan	tailbud	Drer	Endothelial	24	Bralan_BLAG02001837	Drer_ENSDART00000158994	TPM3	TPM1/TPM2/TPM3/TPM4	FALSE	2.08325	4.60719e-07	5.26333	1.92001e-101	5.85939	21.8097
Bralan	tailbud	Drer	Endothelial	24	Bralan_BLAG09001124	Drer_ENSDART00000166479	OLFM3	SPOCK2/SPOCK3	FALSE	2.08091	1.42215e-05	4.21928	0.00122001	5.23446	4.09797
Bralan	tailbud	Drer	Endothelial	24	Bralan_BLAG18000349	Drer_ENSDART00000073419	CCND2	CCND2/CCND3	FALSE	2.07477	1.42379e-08	1.24243	0.00313634	6.43681	3.85435
Bralan	tailbud	Drer	Endothelial	14	Bralan_BLAG05001124	Drer_ENSDART00000141986	LRIG3	LRIG1/LRIG2/LRIG3	FALSE	1.8079	0.000306934	2.13813	0.00251324	4.59814	4.45168
Bralan	tailbud	Drer	Endothelial	18	Bralan_BLAG04000857	Drer_ENSDART00000157454	NCAM2	NCAM1/NCAM2	FALSE	1.44201	0.0193618	2.49267	8.62287e-06	3.57008	5.30584
Bralan	tailbud	Drer	Endothelial	24	Bralan_BLAG04001115	Drer_ENSDART00000155065	PLEKHG1	PLEKHG1/PLEKHG2/PLEKHG3	FALSE	1.39993	0.0331687	4.15388	4.86164e-09	3.41115	6.49759
Bralan	tailbud	Drer	Endothelial	18	Bralan_BLAG03000437	Drer_ENSDART00000121647	PRMT1	PRMT1/PRMT8	FALSE	1.38888	0.0160389	2.06414	0.00276177	3.62329	4.01907
Bralan	tailbud	Drer	Endothelial	14	Bralan_BLAG11000427	Drer_ENSDART00000017188	NCL	NCL	FALSE	1.28119	0.0123866	1.3412	0.0309812	3.69426	3.771
Bralan	tailbud	Drer	Endothelial	24	Bralan_BLAG10000743	Drer_ENSDART00000078982	VAT1	VAT1	FALSE	1.27461	2.88037e-06	1.6809	0.0135661	5.53652	3.44739
Bralan	tailbud	Drer	Endothelial	24	Bralan_BLAG01001558	Drer_ENSDART00000003947	FLOT2	FLOT2	FALSE	1.27305	0.00517929	2.31926	2.46914e-31	3.93001	12.1094
Bralan	tailbud	Drer	Endothelial	14	Bralan_BLAG04000561	Drer_ENSDART00000101974	ERH	ERH/GM10131	FALSE	1.17575	0.00135473	1.07816	0.0126346	4.26249	4.02557
Bralan	tailbud	Drer	Endothelial	24	Bralan_BLAG02001767	Drer_ENSDART00000103220	KRTCAP2	KRTCAP2	FALSE	1.13532	6.90202e-06	1.04001	0.00714621	5.37285	3.63078
Bralan	tailbud	Drer	Endothelial	24	Bralan_BLAG09001278	Drer_ENSDART00000054367	KDELR2	KDELR1/KDELR2	FALSE	1.12088	0.0010858	1.02973	0.000526312	4.31559	4.30348
Bralan	tailbud	Drer	Endothelial	24	Bralan_BLAG18000605	Drer_ENSDART00000043172	TMEM258	TMEM258	FALSE	1.11551	1.66751e-08	1.30969	1.8926e-13	6.41212	7.93543
Bralan	tailbud	Drer	Endothelial	24	Bralan_BLAG04001638	Drer_ENSDART00000133073	KTN1	KTN1/RRBP1	FALSE	1.04418	0.0419938	1.25195	0.00559842	3.33903	3.69816
Bralan	tailbud	Drer	Endothelial	18	Bralan_BLAG04001638	Drer_ENSDART00000133073	KTN1	KTN1/RRBP1	FALSE	1.04418	0.0419938	1.32674	0.00314626	3.33903	3.98534
Bralan	tailbud	Drer	Epidermal progenitor	14	Bralan_BLAG06001019	Drer_ENSDART00000033566	SMAD1	SMAD1/SMAD5/SMAD9	TRUE	1.34944	1.0927e-07	1.45038	1.44392e-18	6.1067	9.21702
Bralan	tailbud	Drer	Epidermal progenitor	14	Bralan_BLAG06001019	Drer_ENSDART00000132823	SMAD1	SMAD1/SMAD5/SMAD9	TRUE	1.34944	1.0927e-07	1.91647	1.10693e-05	6.1067	5.02148
Bralan	tailbud	Drer	Epidermal progenitor	14	Bralan_BLAG03000870	Drer_ENSDART00000140875	TTC31	lan:TTC31	FALSE	3.36884	2.02809e-07	1.17516	0.0455961	6.00025	2.89268
Bralan	tailbud	Drer	Epidermal progenitor	14	Bralan_BLAG13000764	Drer_ENSDART00000004392	FKBP9	FKBP10/FKBP9	FALSE	3.02486	9.02047e-66	2.70911	6.96523e-118	17.5725	23.3254
Bralan	tailbud	Drer	Epidermal progenitor	24	Bralan_BLAG13000764	Drer_ENSDART00000004392	FKBP9	FKBP10/FKBP9	FALSE	3.02486	9.02047e-66	2.9225	3.8485e-23	17.5725	10.4451
Bralan	tailbud	Drer	Epidermal progenitor	24	Bralan_BLAG13000764	Drer_ENSDART00000066367	FKBP9	FKBP10/FKBP9	FALSE	3.02486	9.02047e-66	3.43803	4.66006e-06	17.5725	5.35701
Bralan	tailbud	Drer	Epidermal progenitor	18	Bralan_BLAG13000764	Drer_ENSDART00000004392	FKBP9	FKBP10/FKBP9	FALSE	3.02486	9.02047e-66	4.51995	2.25036e-170	17.5725	28.0875
Bralan	tailbud	Drer	Epidermal progenitor	18	Bralan_BLAG13000764	Drer_ENSDART00000066367	FKBP9	FKBP10/FKBP9	FALSE	3.02486	9.02047e-66	3.75262	6.23612e-23	17.5725	10.2848
Bralan	tailbud	Drer	Epidermal progenitor	14	Bralan_BLAG13000764	Drer_ENSDART00000066367	FKBP9	FKBP10/FKBP9	FALSE	3.02486	9.02047e-66	1.50648	0.0239726	17.5725	3.10918
Bralan	tailbud	Drer	Epidermal progenitor	24	Bralan_BLAG02001253	Drer_ENSDART00000074814	PPIB	PPIB	FALSE	2.97353	2.18255e-59	2.20898	1.21881e-35	16.701	12.9382
Bralan	tailbud	Drer	Epidermal progenitor	18	Bralan_BLAG02001253	Drer_ENSDART00000074814	PPIB	PPIB	FALSE	2.97353	2.18255e-59	2.05508	2.65149e-114	16.701	22.9991
Bralan	tailbud	Drer	Epidermal progenitor	24	Bralan_BLAG03000545	Drer_ENSDART00000123487	TMEM263	TMEM263	FALSE	2.48912	1.541e-07	1.71241	0.00154526	6.04903	4.09669
Bralan	tailbud	Drer	Epidermal progenitor	18	Bralan_BLAG03000545	Drer_ENSDART00000048206	TMEM263	TMEM263	FALSE	2.48912	1.541e-07	3.21497	9.82767e-64	6.04903	17.1709
Bralan	tailbud	Drer	Epidermal progenitor	14	Bralan_BLAG03000545	Drer_ENSDART00000123487	TMEM263	TMEM263	FALSE	2.48912	1.541e-07	1.39751	2.29273e-12	6.04903	7.50435
Bralan	tailbud	Drer	Epidermal progenitor	24	Bralan_BLAG03000545	Drer_ENSDART00000048206	TMEM263	TMEM263	FALSE	2.48912	1.541e-07	2.4217	4.70613e-11	6.04903	7.2308
Bralan	tailbud	Drer	Epidermal progenitor	18	Bralan_BLAG03000545	Drer_ENSDART00000123487	TMEM263	TMEM263	FALSE	2.48912	1.541e-07	1.94533	9.3818e-14	6.04903	7.94957
Bralan	tailbud	Drer	Epidermal progenitor	14	Bralan_BLAG03000545	Drer_ENSDART00000048206	TMEM263	TMEM263	FALSE	2.48912	1.541e-07	2.28073	5.24392e-47	6.04903	14.718
Bralan	tailbud	Drer	Epidermal progenitor	18	Bralan_BLAG14101199	Drer_ENSDART00000089108	FNDC3B	FND3C2/FNDC3A/FNDC3B/FNDC3C1	FALSE	2.39764	0.0006981	1.37077	3.04708e-09	4.41707	6.49374
Bralan	tailbud	Drer	Epidermal progenitor	14	Bralan_BLAG14101199	Drer_ENSDART00000089108	FNDC3B	FND3C2/FNDC3A/FNDC3B/FNDC3C1	FALSE	2.39764	0.0006981	1.19172	1.18305e-11	4.41707	7.27916
Bralan	tailbud	Drer	Epidermal progenitor	24	Bralan_BLAG03001018	Drer_ENSDART00000144283	DYSF	DYSF/FER1L5	FALSE	2.17513	0.0359955	3.94074	0.000418899	3.38672	4.41
Bralan	tailbud	Drer	Epidermal progenitor	18	Bralan_BLAG03001018	Drer_ENSDART00000144283	DYSF	DYSF/FER1L5	FALSE	2.17513	0.0359955	3.97998	1.03503e-09	3.38672	6.66065
Bralan	tailbud	Drer	Epidermal progenitor	14	Bralan_BLAG02001837	Drer_ENSDART00000177924	TPM3	TPM1/TPM2/TPM3/TPM4	FALSE	2.08325	4.60719e-07	2.18889	5.45858e-09	5.85939	6.37077
Bralan	tailbud	Drer	Epidermal progenitor	24	Bralan_BLAG02001837	Drer_ENSDART00000158994	TPM3	TPM1/TPM2/TPM3/TPM4	FALSE	2.08325	4.60719e-07	1.99317	2.56065e-17	5.85939	9.04641
Bralan	tailbud	Drer	Epidermal progenitor	14	Bralan_BLAG02001837	Drer_ENSDART00000158994	TPM3	TPM1/TPM2/TPM3/TPM4	FALSE	2.08325	4.60719e-07	2.90621	7.06408e-201	5.85939	30.4476
Bralan	tailbud	Drer	Epidermal progenitor	18	Bralan_BLAG02001837	Drer_ENSDART00000027598	TPM3	TPM1/TPM2/TPM3/TPM4	FALSE	2.08325	4.60719e-07	3.19783	1.09266e-166	5.85939	27.7771
Bralan	tailbud	Drer	Epidermal progenitor	18	Bralan_BLAG02001837	Drer_ENSDART00000177924	TPM3	TPM1/TPM2/TPM3/TPM4	FALSE	2.08325	4.60719e-07	1.80239	0.00959093	5.85939	3.4417
Bralan	tailbud	Drer	Epidermal progenitor	14	Bralan_BLAG02001837	Drer_ENSDART00000027598	TPM3	TPM1/TPM2/TPM3/TPM4	FALSE	2.08325	4.60719e-07	3.08937	0	5.85939	37.7052
Bralan	tailbud	Drer	Epidermal progenitor	24	Bralan_BLAG02001837	Drer_ENSDART00000173453	TPM3	TPM1/TPM2/TPM3/TPM4	FALSE	2.08325	4.60719e-07	2.91999	1.00518e-44	5.85939	14.4807
Bralan	tailbud	Drer	Epidermal progenitor	14	Bralan_BLAG02001837	Drer_ENSDART00000173453	TPM3	TPM1/TPM2/TPM3/TPM4	FALSE	2.08325	4.60719e-07	3.08937	0	5.85939	37.7052
Bralan	tailbud	Drer	Epidermal progenitor	24	Bralan_BLAG02001837	Drer_ENSDART00000027598	TPM3	TPM1/TPM2/TPM3/TPM4	FALSE	2.08325	4.60719e-07	2.91999	1.00518e-44	5.85939	14.4807
Bralan	tailbud	Drer	Epidermal progenitor	18	Bralan_BLAG02001837	Drer_ENSDART00000173453	TPM3	TPM1/TPM2/TPM3/TPM4	FALSE	2.08325	4.60719e-07	3.19783	1.09266e-166	5.85939	27.7771
Bralan	tailbud	Drer	Epidermal progenitor	18	Bralan_BLAG02001837	Drer_ENSDART00000158994	TPM3	TPM1/TPM2/TPM3/TPM4	FALSE	2.08325	4.60719e-07	2.43062	1.51081e-70	5.85939	18.0659
Bralan	tailbud	Drer	Epidermal progenitor	18	Bralan_BLAG04000244	Drer_ENSDART00000035152	KIF26B	KIF26A/KIF26B	FALSE	1.75941	0.0154384	1.44243	0.00305966	3.63472	3.76867
Bralan	tailbud	Drer	Epidermal progenitor	14	Bralan_BLAG01001558	Drer_ENSDART00000003947	FLOT2	FLOT2	FALSE	1.27305	0.00517929	1.02464	1.58729e-22	3.93001	10.1612
Bralan	tailbud	Drer	Epidermal progenitor	24	Bralan_BLAG01001558	Drer_ENSDART00000003947	FLOT2	FLOT2	FALSE	1.27305	0.00517929	1.6767	4.90071e-10	3.93001	6.89051
Bralan	tailbud	Drer	Epidermal progenitor	14	Bralan_BLAG01001558	Drer_ENSDART00000101789	FLOT2	FLOT2	FALSE	1.27305	0.00517929	1.70175	0.000559782	3.93001	4.15779
Bralan	tailbud	Drer	Epidermal progenitor	18	Bralan_BLAG01001558	Drer_ENSDART00000003947	FLOT2	FLOT2	FALSE	1.27305	0.00517929	1.03634	3.34216e-11	3.93001	7.16159
Bralan	tailbud	Drer	Epidermal progenitor	14	Bralan_BLAG02001861	Drer_ENSDART00000149169	SSR2	SSR2	FALSE	1.15266	2.92963e-09	1.95214	3.11605e-132	6.68054	24.7037
Bralan	tailbud	Drer	Epidermal progenitor	18	Bralan_BLAG02001861	Drer_ENSDART00000149169	SSR2	SSR2	FALSE	1.15266	2.92963e-09	2.90719	4.47335e-140	6.68054	25.4575
Bralan	tailbud	Drer	Epidermal progenitor	24	Bralan_BLAG02001861	Drer_ENSDART00000149169	SSR2	SSR2	FALSE	1.15266	2.92963e-09	2.24067	1.36353e-25	6.68054	10.982
Bralan	tailbud	Drer	Epidermal progenitor	24	Bralan_BLAG02001767	Drer_ENSDART00000103220	KRTCAP2	KRTCAP2	FALSE	1.13532	6.90202e-06	2.34963	2.76932e-12	5.37285	7.62185
Bralan	tailbud	Drer	Epidermal progenitor	24	Bralan_BLAG02001767	Drer_ENSDART00000103220	KRTCAP2	KRTCAP2	FALSE	1.13532	6.90202e-06	2.27368	7.21135e-12	5.37285	7.49089
Bralan	tailbud	Drer	Epidermal progenitor	14	Bralan_BLAG02001767	Drer_ENSDART00000103220	KRTCAP2	KRTCAP2	FALSE	1.13532	6.90202e-06	1.47874	3.55784e-28	5.37285	11.3765
Bralan	tailbud	Drer	Epidermal progenitor	14	Bralan_BLAG02001767	Drer_ENSDART00000103220	KRTCAP2	KRTCAP2	FALSE	1.13532	6.90202e-06	1.49464	9.14244e-27	5.37285	11.0851
Bralan	tailbud	Drer	Epidermal progenitor	18	Bralan_BLAG02001767	Drer_ENSDART00000103220	KRTCAP2	KRTCAP2	FALSE	1.13532	6.90202e-06	2.43298	3.39462e-49	5.37285	15.0807
Bralan	tailbud	Drer	Epidermal progenitor	18	Bralan_BLAG02001767	Drer_ENSDART00000103220	KRTCAP2	KRTCAP2	FALSE	1.13532	6.90202e-06	2.43248	5.8313e-46	5.37285	14.5754
Bralan	tailbud	Drer	Epidermal progenitor	24	Bralan_BLAG09001278	Drer_ENSDART00000027630	KDELR2	KDELR1/KDELR2	FALSE	1.12088	0.0010858	2.16753	1.43936e-21	4.31559	10.0844
Bralan	tailbud	Drer	Epidermal progenitor	18	Bralan_BLAG09001278	Drer_ENSDART00000027630	KDELR2	KDELR1/KDELR2	FALSE	1.12088	0.0010858	2.49263	6.99828e-92	4.31559	20.621
Bralan	tailbud	Drer	Epidermal progenitor	14	Bralan_BLAG09001278	Drer_ENSDART00000027630	KDELR2	KDELR1/KDELR2	FALSE	1.12088	0.0010858	1.69618	6.32124e-88	4.31559	20.1418
Bralan	tailbud	Drer	Epidermal progenitor	24	Bralan_BLAG09001278	Drer_ENSDART00000054367	KDELR2	KDELR1/KDELR2	FALSE	1.12088	0.0010858	2.23927	6.53024e-16	4.31559	8.67112
Bralan	tailbud	Drer	Epidermal progenitor	18	Bralan_BLAG09001278	Drer_ENSDART00000054367	KDELR2	KDELR1/KDELR2	FALSE	1.12088	0.0010858	2.68283	5.84261e-75	4.31559	18.6229
Bralan	tailbud	Drer	Epidermal progenitor	18	Bralan_BLAG18000605	Drer_ENSDART00000043172	TMEM258	TMEM258	FALSE	1.11551	1.66751e-08	1.90666	6.9467e-65	6.41212	17.3261
Bralan	tailbud	Drer	Epidermal progenitor	24	Bralan_BLAG18000605	Drer_ENSDART00000043172	TMEM258	TMEM258	FALSE	1.11551	1.66751e-08	1.97576	2.8505e-24	6.41212	10.6996
Bralan	tailbud	Drer	Epidermal progenitor	14	Bralan_BLAG05001006	Drer_ENSDART00000004504	DAG1	DAG1	FALSE	1.07469	0.00046098	3.22006	2.45615e-201	4.50874	30.4828
Bralan	tailbud	Drer	Epidermal progenitor	24	Bralan_BLAG05001006	Drer_ENSDART00000004504	DAG1	DAG1	FALSE	1.07469	0.00046098	1.50044	2.59164e-08	4.50874	6.27382
Bralan	tailbud	Drer	Epidermal progenitor	18	Bralan_BLAG05001006	Drer_ENSDART00000004504	DAG1	DAG1	FALSE	1.07469	0.00046098	1.95138	7.60042e-44	4.50874	14.2348
Bralan	tailbud	Drer	Epidermal progenitor	18	Bralan_BLAG06000620	Drer_ENSDART00000064339	NME2	GM20390/NME1/NME2	FALSE	1.0701	0.00949711	2.83166	0.0474882	3.76646	2.92896
Bralan	tailbud	Drer	Epidermal progenitor	14	Bralan_BLAG06000620	Drer_ENSDART00000064339	NME2	GM20390/NME1/NME2	FALSE	1.0701	0.00949711	5.31132	1.32583e-25	3.76646	10.8389
Bralan	tailbud	Drer	Epidermal progenitor	14	Bralan_BLAG04001638	Drer_ENSDART00000061117	KTN1	KTN1/RRBP1	FALSE	1.04418	0.0419938	3.20969	1.04444e-112	3.33903	22.8081
Bralan	tailbud	Drer	Epidermal progenitor	24	Bralan_BLAG04001638	Drer_ENSDART00000061117	KTN1	KTN1/RRBP1	FALSE	1.04418	0.0419938	2.97152	5.39939e-17	3.33903	8.96148
Bralan	tailbud	Drer	Epidermal progenitor	14	Bralan_BLAG04001638	Drer_ENSDART00000133073	KTN1	KTN1/RRBP1	FALSE	1.04418	0.0419938	1.58207	9.95246e-26	3.33903	10.8655
Bralan	tailbud	Drer	Epidermal progenitor	18	Bralan_BLAG04001638	Drer_ENSDART00000061117	KTN1	KTN1/RRBP1	FALSE	1.04418	0.0419938	3.62689	4.54349e-88	3.33903	20.1876
Bralan	tailbud	Drer	Epidermal progenitor	18	Bralan_BLAG04001638	Drer_ENSDART00000133073	KTN1	KTN1/RRBP1	FALSE	1.04418	0.0419938	1.75	1.02363e-18	3.33903	9.28624
Bralan	tailbud	Drer	Eye primordium	14	Bralan_BLAG06001019	Drer_ENSDART00000033566	SMAD1	SMAD1/SMAD5/SMAD9	TRUE	1.34944	1.0927e-07	2.43491	1.23722e-18	6.1067	9.44755
Bralan	tailbud	Drer	Eye primordium	14	Bralan_BLAG10000468	Drer_ENSDART00000102410	EWSR1	FUS/TAF15	FALSE	1.95626	2.08928e-21	1.51549	1.15583e-55	10.0754	16.2179
Bralan	tailbud	Drer	Eye primordium	14	Bralan_BLAG14000264	Drer_ENSDART00000017176	DKC1	DKC1	FALSE	1.92428	0.00902473	1.91558	4.07888e-40	3.78025	13.8006
Bralan	tailbud	Drer	Eye primordium	14	Bralan_BLAG02001595	Drer_ENSDART00000137689	MYEF2	GM9833/HNRNPM/MYEF2	FALSE	1.91115	2.27937e-13	1.35588	8.88265e-19	7.98346	9.4834
Bralan	tailbud	Drer	Eye primordium	14	Bralan_BLAG14000740	Drer_ENSDART00000128730	RBMY1D	GM10256/GM10352/GM21677/GM21693/GM21704/GM21708/GM29289/GM3376/GM4064/GM7324/RBMX/RBMXL1/RBMXL2/RBMY	FALSE	1.80798	2.67675e-07	1.16451	1.05971e-15	5.95256	8.68671
Bralan	tailbud	Drer	Eye primordium	14	Bralan_BLAG09001097	Drer_ENSDART00000029133	SNU13	SNU13	FALSE	1.69357	4.00262e-09	1.32729	1.09333e-06	6.63332	5.72748
Bralan	tailbud	Drer	Eye primordium	14	Bralan_BLAG03001027	Drer_ENSDART00000003957	TIA1	TIA1/TIAL1	FALSE	1.61106	1.70812e-09	1.05008	3.17142e-12	6.76047	7.68762
Bralan	tailbud	Drer	Eye primordium	14	Bralan_BLAG02001086	Drer_ENSDART00000143641	EEF2	EEF2	FALSE	1.58774	6.67377e-25	1.62325	2.42109e-09	10.8619	6.73762
Bralan	tailbud	Drer	Eye primordium	14	Bralan_BLAG03001579	Drer_ENSDART00000114524	PRPF31	NOP56	FALSE	1.54051	2.9202e-14	1.9513	9.1253e-52	8.23974	15.6403
Bralan	tailbud	Drer	Eye primordium	14	Bralan_BLAG17000243	Drer_ENSDART00000169915	NOP58	NOP58	FALSE	1.46976	0.0127848	1.73477	4.82197e-36	3.68568	13.078
Bralan	tailbud	Drer	Eye primordium	14	Bralan_BLAG03000437	Drer_ENSDART00000012630	PRMT1	PRMT1/PRMT8	FALSE	1.38888	0.0160389	2.01439	7.74347e-69	3.62329	18.024
Bralan	tailbud	Drer	Eye primordium	14	Bralan_BLAG04000847	Drer_ENSDART00000076030	FBL	FBL/FBLL1	FALSE	1.32342	0.0259397	2.2842	4.68716e-68	3.48429	17.914
Bralan	tailbud	Drer	Eye primordium	14	Bralan_BLAG03000321	Drer_ENSDART00000055279	SNRNP70	SNRNP70	FALSE	1.28273	0.00133903	1.36387	3.99289e-22	4.2662	10.2739
Bralan	tailbud	Drer	Eye primordium	14	Bralan_BLAG11000427	Drer_ENSDART00000017188	NCL	NCL	FALSE	1.28119	0.0123866	2.62033	6.17893e-93	3.69426	20.9136
Bralan	tailbud	Drer	Eye primordium	14	Bralan_BLAG03001408	Drer_ENSDART00000101037	NHP2	NHP2	FALSE	1.2672	0.0180263	2.05651	1.04799e-49	3.58981	15.3305
Bralan	tailbud	Drer	Forebrain/midbrain	24	Bralan_BLAG07000692	Drer_ENSDART00000111842	SALL3	SALL1/SALL3/SALL4	TRUE	1.56278	8.16323e-09	1.0655	6.20392e-18	6.52402	9.1184
Bralan	tailbud	Drer	Forebrain/midbrain	24	Bralan_BLAG02000921	Drer_ENSDART00000141068	SOX4	SOX11/SOX12/SOX4	TRUE	1.53596	0.0078691	1.70982	1.08894e-128	3.82061	24.4237
Bralan	tailbud	Drer	Forebrain/midbrain	24	Bralan_BLAG02000921	Drer_ENSDART00000110040	SOX4	SOX11/SOX12/SOX4	TRUE	1.53596	0.0078691	1.07491	3.0639e-58	3.82061	16.4388
Bralan	tailbud	Drer	Forebrain/midbrain	14	Bralan_BLAG02001683	Drer_ENSDART00000162317	ZFR	ILF3/STRBP/ZFR/ZFR2	TRUE	1.01834	0.0311479	1.20425	1.17785e-48	3.42929	15.1019
Bralan	tailbud	Drer	Forebrain/midbrain	24	Bralan_BLAG15000779	Drer_ENSDART00000076304	PCNA	PCNA	FALSE	3.16668	7.28209e-05	1.02471	3.96779e-76	4.90861	18.7927
Bralan	tailbud	Drer	Forebrain/midbrain	18	Bralan_BLAG15000779	Drer_ENSDART00000076304	PCNA	PCNA	FALSE	3.16668	7.28209e-05	1.11422	2.12797e-50	4.90861	15.3452
Bralan	tailbud	Drer	Forebrain/midbrain	14	Bralan_BLAG15000779	Drer_ENSDART00000076304	PCNA	PCNA	FALSE	3.16668	7.28209e-05	1.31829	2.09641e-30	4.90861	11.9425
Bralan	tailbud	Drer	Forebrain/midbrain	14	Bralan_BLAG04001369	Drer_ENSDART00000021083	CALM1	CALM1/CALM2/CALM3	FALSE	2.33566	6.75556e-28	1.03613	4.11144e-19	11.4862	9.48784
Bralan	tailbud	Drer	Forebrain/midbrain	14	Bralan_BLAG04001369	Drer_ENSDART00000034580	CALM1	CALM1/CALM2/CALM3	FALSE	2.33566	6.75556e-28	1.03613	4.11144e-19	11.4862	9.48784
Bralan	tailbud	Drer	Forebrain/midbrain	14	Bralan_BLAG04001369	Drer_ENSDART00000050308	CALM1	CALM1/CALM2/CALM3	FALSE	2.33566	6.75556e-28	1.03613	4.11144e-19	11.4862	9.48784
Bralan	tailbud	Drer	Forebrain/midbrain	14	Bralan_BLAG04001369	Drer_ENSDART00000065392	CALM1	CALM1/CALM2/CALM3	FALSE	2.33566	6.75556e-28	1.03613	4.11144e-19	11.4862	9.48784
Bralan	tailbud	Drer	Forebrain/midbrain	14	Bralan_BLAG04001369	Drer_ENSDART00000172114	CALM1	CALM1/CALM2/CALM3	FALSE	2.33566	6.75556e-28	1.03613	4.11144e-19	11.4862	9.48784
Bralan	tailbud	Drer	Forebrain/midbrain	18	Bralan_BLAG18000349	Drer_ENSDART00000073419	CCND2	CCND2/CCND3	FALSE	2.07477	1.42379e-08	1.04925	3.58383e-20	6.43681	9.73173
Bralan	tailbud	Drer	Forebrain/midbrain	14	Bralan_BLAG09000812	Drer_ENSDART00000039482	NTN1	NTN1	FALSE	2.06192	0.00353697	1.09834	0.0153736	4.02777	3.45379
Bralan	tailbud	Drer	Forebrain/midbrain	24	Bralan_BLAG09000812	Drer_ENSDART00000157527	NTN1	NTN1	FALSE	2.06192	0.00353697	1.44003	4.25086e-46	4.02777	14.6302
Bralan	tailbud	Drer	Forebrain/midbrain	18	Bralan_BLAG09000812	Drer_ENSDART00000039482	NTN1	NTN1	FALSE	2.06192	0.00353697	1.35777	3.70994e-08	4.02777	6.18211
Bralan	tailbud	Drer	Forebrain/midbrain	24	Bralan_BLAG09000812	Drer_ENSDART00000039482	NTN1	NTN1	FALSE	2.06192	0.00353697	2.06515	2.24889e-19	4.02777	9.47817
Bralan	tailbud	Drer	Forebrain/midbrain	18	Bralan_BLAG08001014	Drer_ENSDART00000164228	NRARP	NRARP	FALSE	2.03113	4.27718e-11	1.20265	2.45011e-66	7.29432	17.5945
Bralan	tailbud	Drer	Forebrain/midbrain	14	Bralan_BLAG08001014	Drer_ENSDART00000164228	NRARP	NRARP	FALSE	2.03113	4.27718e-11	1.10568	3.09278e-21	7.29432	9.99375
Bralan	tailbud	Drer	Forebrain/midbrain	18	Bralan_BLAG08001014	Drer_ENSDART00000122657	NRARP	NRARP	FALSE	2.03113	4.27718e-11	1.33644	2.75623e-100	7.29432	21.6075
Bralan	tailbud	Drer	Forebrain/midbrain	14	Bralan_BLAG08001014	Drer_ENSDART00000122657	NRARP	NRARP	FALSE	2.03113	4.27718e-11	1.42262	2.40744e-44	7.29432	14.4125
Bralan	tailbud	Drer	Forebrain/midbrain	14	Bralan_BLAG10000468	Drer_ENSDART00000102410	EWSR1	FUS/TAF15	FALSE	1.95626	2.08928e-21	1.45979	4.62654e-127	10.0754	24.3484
Bralan	tailbud	Drer	Forebrain/midbrain	14	Bralan_BLAG02001595	Drer_ENSDART00000137689	MYEF2	GM9833/HNRNPM/MYEF2	FALSE	1.91115	2.27937e-13	1.51581	2.10991e-64	7.98346	17.38
Bralan	tailbud	Drer	Forebrain/midbrain	18	Bralan_BLAG05001124	Drer_ENSDART00000115085	LRIG3	LRIG1/LRIG2/LRIG3	FALSE	1.8079	0.000306934	1.47593	3.18847e-54	4.59814	15.9163
Bralan	tailbud	Drer	Forebrain/midbrain	24	Bralan_BLAG05001124	Drer_ENSDART00000115085	LRIG3	LRIG1/LRIG2/LRIG3	FALSE	1.8079	0.000306934	1.70848	6.34352e-85	4.59814	19.844
Bralan	tailbud	Drer	Forebrain/midbrain	14	Bralan_BLAG03001579	Drer_ENSDART00000114524	PRPF31	NOP56	FALSE	1.54051	2.9202e-14	1.05347	6.13269e-37	8.23974	13.151
Bralan	tailbud	Drer	Forebrain/midbrain	18	Bralan_BLAG04000857	Drer_ENSDART00000157454	NCAM2	NCAM1/NCAM2	FALSE	1.44201	0.0193618	1.82228	5.03347e-24	3.57008	10.6154
Bralan	tailbud	Drer	Forebrain/midbrain	14	Bralan_BLAG03000437	Drer_ENSDART00000012630	PRMT1	PRMT1/PRMT8	FALSE	1.38888	0.0160389	1.62398	2.32195e-119	3.62329	23.6008
Bralan	tailbud	Drer	Forebrain/midbrain	18	Bralan_BLAG03000437	Drer_ENSDART00000121647	PRMT1	PRMT1/PRMT8	FALSE	1.38888	0.0160389	1.08926	2.42003e-07	3.62329	5.86163
Bralan	tailbud	Drer	Forebrain/midbrain	14	Bralan_BLAG04000847	Drer_ENSDART00000076030	FBL	FBL/FBLL1	FALSE	1.32342	0.0259397	1.45649	5.87951e-69	3.48429	17.9749
Bralan	tailbud	Drer	Forebrain/midbrain	14	Bralan_BLAG03000321	Drer_ENSDART00000055279	SNRNP70	SNRNP70	FALSE	1.28273	0.00133903	1.09299	3.38761e-35	4.2662	12.8371
Bralan	tailbud	Drer	Forebrain/midbrain	14	Bralan_BLAG11000427	Drer_ENSDART00000017188	NCL	NCL	FALSE	1.28119	0.0123866	1.70458	2.46473e-102	3.69426	21.8533
Bralan	tailbud	Drer	Forebrain/midbrain	14	Bralan_BLAG03001408	Drer_ENSDART00000101037	NHP2	NHP2	FALSE	1.2672	0.0180263	1.13905	3.82662e-40	3.58981	13.7099
Bralan	tailbud	Drer	Forebrain/midbrain	14	Bralan_BLAG19000387	Drer_ENSDART00000113824	RP11-382A20.3	HDGFL2/PSIP1	FALSE	1.2548	0.000100787	1.13783	1.2757e-24	4.84274	10.7557
Bralan	tailbud	Drer	Forebrain/midbrain	14	Bralan_BLAG11000117	Drer_ENSDART00000148389	CHD3	CHD3/CHD4/CHD5	FALSE	1.25084	9.20711e-11	1.10683	8.44989e-38	7.18543	13.3046
Bralan	tailbud	Drer	Forebrain/midbrain	14	Bralan_BLAG07001613	Drer_ENSDART00000065949	TOP1	TOP1	FALSE	1.16111	0.000111004	1.12791	1.05734e-52	4.82179	15.72
Bralan	tailbud	Drer	Forebrain/midbrain	14	Bralan_BLAG05001006	Drer_ENSDART00000004504	DAG1	DAG1	FALSE	1.07469	0.00046098	1.24758	6.80051e-36	4.50874	12.9625
Bralan	tailbud	Drer	Germline	24	Bralan_BLAG16000610	Drer_ENSDART00000078781	ZNF706	ZFP706	TRUE	1.4768	0.00490271	3.59633	0.0067792	3.94482	4.62252
Bralan	tailbud	Drer	Germline	18	Bralan_BLAG16000610	Drer_ENSDART00000078781	ZNF706	ZFP706	TRUE	1.4768	0.00490271	3.99102	0.00287646	3.94482	4.89762
Bralan	tailbud	Drer	Germline	18	Bralan_BLAG06001019	Drer_ENSDART00000033566	SMAD1	SMAD1/SMAD5/SMAD9	TRUE	1.34944	1.0927e-07	4.41488	0.016702	6.1067	4.2403
Bralan	tailbud	Drer	Germline	24	Bralan_BLAG03002073	Drer_ENSDART00000121729	DDX4	DDX4	FALSE	4.39369	1.30008e-38	11.8022	0.0067792	13.4906	4.61029
Bralan	tailbud	Drer	Germline	18	Bralan_BLAG03002073	Drer_ENSDART00000121729	DDX4	DDX4	FALSE	4.39369	1.30008e-38	12.6216	0.00127455	13.4906	5.19155
Bralan	tailbud	Drer	Germline	18	Bralan_BLAG19000605	Drer_ENSDART00000077059	ANP32B	ANP32A/ANP32B/ANP32E	FALSE	2.12708	3.38969e-28	3.60512	0.00295883	11.5485	4.85562
Bralan	tailbud	Drer	Germline	24	Bralan_BLAG19000605	Drer_ENSDART00000077059	ANP32B	ANP32A/ANP32B/ANP32E	FALSE	2.12708	3.38969e-28	2.9019	0.0197676	11.5485	4.12347
Bralan	tailbud	Drer	Germline	18	Bralan_BLAG04001692	Drer_ENSDART00000018475	SNRPD3	SNRPD3	FALSE	1.91106	7.36382e-06	3.30994	0.0429656	5.35885	3.77773
Bralan	tailbud	Drer	Germline	18	Bralan_BLAG10000612	Drer_ENSDART00000064995	SUMO1	PRKN/SUMO1	FALSE	1.8427	1.20924e-33	3.05444	0.0304254	12.5972	3.97154
Bralan	tailbud	Drer	Germline	24	Bralan_BLAG10000612	Drer_ENSDART00000064995	SUMO1	PRKN/SUMO1	FALSE	1.8427	1.20924e-33	3.1782	0.0227494	12.5972	4.0571
Bralan	tailbud	Drer	Germline	24	Bralan_BLAG09000903	Drer_ENSDART00000163235	SRSF2	4930595M18RIK/SRSF2	FALSE	1.69922	1.4735e-33	3.51059	0.0126292	12.58	4.29206
Bralan	tailbud	Drer	Germline	18	Bralan_BLAG05001071	Drer_ENSDART00000081143	SEPHS1	SEPHS1/SEPHS2	FALSE	1.20478	8.81832e-09	3.19581	0.0216409	6.51112	4.11036
Bralan	tailbud	Drer	Germline	18	Bralan_BLAG04000561	Drer_ENSDART00000101974	ERH	ERH/GM10131	FALSE	1.17575	0.00135473	1.96164	0.0438113	4.26249	3.76687
Bralan	tailbud	Drer	Hatching gland	14	Bralan_BLAG02001253	Drer_ENSDART00000074814	PPIB	PPIB	FALSE	2.97353	2.18255e-59	1.86658	0.0268571	16.701	3.72667
Bralan	tailbud	Drer	Hatching gland	24	Bralan_BLAG02001253	Drer_ENSDART00000074814	PPIB	PPIB	FALSE	2.97353	2.18255e-59	3.16661	3.08524e-17	16.701	9.17476
Bralan	tailbud	Drer	Hatching gland	18	Bralan_BLAG02001253	Drer_ENSDART00000074814	PPIB	PPIB	FALSE	2.97353	2.18255e-59	3.72346	3.32616e-11	16.701	7.56061
Bralan	tailbud	Drer	Hatching gland	18	Bralan_BLAG03000545	Drer_ENSDART00000048206	TMEM263	TMEM263	FALSE	2.48912	1.541e-07	4.62902	1.26817e-09	6.04903	6.99319
Bralan	tailbud	Drer	Hatching gland	14	Bralan_BLAG03000545	Drer_ENSDART00000048206	TMEM263	TMEM263	FALSE	2.48912	1.541e-07	4.68276	0.00207507	6.04903	4.42136
Bralan	tailbud	Drer	Hatching gland	24	Bralan_BLAG03000545	Drer_ENSDART00000048206	TMEM263	TMEM263	FALSE	2.48912	1.541e-07	3.1627	2.83695e-09	6.04903	6.72037
Bralan	tailbud	Drer	Hatching gland	18	Bralan_BLAG04001369	Drer_ENSDART00000021083	CALM1	CALM1/CALM2/CALM3	FALSE	2.33566	6.75556e-28	1.93244	0.00528632	11.4862	3.96384
Bralan	tailbud	Drer	Hatching gland	18	Bralan_BLAG04001369	Drer_ENSDART00000034580	CALM1	CALM1/CALM2/CALM3	FALSE	2.33566	6.75556e-28	1.93244	0.00528632	11.4862	3.96384
Bralan	tailbud	Drer	Hatching gland	18	Bralan_BLAG04001369	Drer_ENSDART00000034580	CALM1	CALM1/CALM2/CALM3	FALSE	2.33566	6.75556e-28	3.8998	0.0265063	11.4862	3.50573
Bralan	tailbud	Drer	Hatching gland	18	Bralan_BLAG04001369	Drer_ENSDART00000050308	CALM1	CALM1/CALM2/CALM3	FALSE	2.33566	6.75556e-28	3.8998	0.0265063	11.4862	3.50573
Bralan	tailbud	Drer	Hatching gland	18	Bralan_BLAG04001369	Drer_ENSDART00000172114	CALM1	CALM1/CALM2/CALM3	FALSE	2.33566	6.75556e-28	1.93244	0.00528632	11.4862	3.96384
Bralan	tailbud	Drer	Hatching gland	18	Bralan_BLAG04001369	Drer_ENSDART00000050308	CALM1	CALM1/CALM2/CALM3	FALSE	2.33566	6.75556e-28	1.93244	0.00528632	11.4862	3.96384
Bralan	tailbud	Drer	Hatching gland	18	Bralan_BLAG04001369	Drer_ENSDART00000172114	CALM1	CALM1/CALM2/CALM3	FALSE	2.33566	6.75556e-28	3.8998	0.0265063	11.4862	3.50573
Bralan	tailbud	Drer	Hatching gland	18	Bralan_BLAG04001369	Drer_ENSDART00000065392	CALM1	CALM1/CALM2/CALM3	FALSE	2.33566	6.75556e-28	1.93244	0.00528632	11.4862	3.96384
Bralan	tailbud	Drer	Hatching gland	18	Bralan_BLAG04001369	Drer_ENSDART00000065392	CALM1	CALM1/CALM2/CALM3	FALSE	2.33566	6.75556e-28	3.8998	0.0265063	11.4862	3.50573
Bralan	tailbud	Drer	Hatching gland	18	Bralan_BLAG04001369	Drer_ENSDART00000021083	CALM1	CALM1/CALM2/CALM3	FALSE	2.33566	6.75556e-28	3.8998	0.0265063	11.4862	3.50573
Bralan	tailbud	Drer	Hatching gland	14	Bralan_BLAG04000847	Drer_ENSDART00000076030	FBL	FBL/FBLL1	FALSE	1.32342	0.0259397	1.98563	0.0219403	3.48429	3.78957
Bralan	tailbud	Drer	Hatching gland	14	Bralan_BLAG04000561	Drer_ENSDART00000101974	ERH	ERH/GM10131	FALSE	1.17575	0.00135473	1.70589	0.0109733	4.26249	3.98456
Bralan	tailbud	Drer	Hatching gland	18	Bralan_BLAG02001861	Drer_ENSDART00000149169	SSR2	SSR2	FALSE	1.15266	2.92963e-09	5.28098	1.59725e-11	6.68054	7.70065
Bralan	tailbud	Drer	Hatching gland	14	Bralan_BLAG02001861	Drer_ENSDART00000149169	SSR2	SSR2	FALSE	1.15266	2.92963e-09	5.63733	7.42741e-07	6.68054	6.22553
Bralan	tailbud	Drer	Hatching gland	24	Bralan_BLAG02001861	Drer_ENSDART00000149169	SSR2	SSR2	FALSE	1.15266	2.92963e-09	3.44465	9.25183e-16	6.68054	8.77238
Bralan	tailbud	Drer	Hatching gland	18	Bralan_BLAG02001767	Drer_ENSDART00000103220	KRTCAP2	KRTCAP2	FALSE	1.13532	6.90202e-06	3.88561	2.22536e-08	5.37285	6.51988
Bralan	tailbud	Drer	Hatching gland	18	Bralan_BLAG02001767	Drer_ENSDART00000103220	KRTCAP2	KRTCAP2	FALSE	1.13532	6.90202e-06	3.93624	1.96854e-08	5.37285	6.54294
Bralan	tailbud	Drer	Hatching gland	14	Bralan_BLAG02001767	Drer_ENSDART00000103220	KRTCAP2	KRTCAP2	FALSE	1.13532	6.90202e-06	4.23976	2.81848e-05	5.37285	5.42241
Bralan	tailbud	Drer	Hatching gland	24	Bralan_BLAG02001767	Drer_ENSDART00000103220	KRTCAP2	KRTCAP2	FALSE	1.13532	6.90202e-06	2.95187	1.30092e-07	5.37285	6.09136
Bralan	tailbud	Drer	Hatching gland	24	Bralan_BLAG02001767	Drer_ENSDART00000103220	KRTCAP2	KRTCAP2	FALSE	1.13532	6.90202e-06	2.97493	3.47086e-07	5.37285	5.91575
Bralan	tailbud	Drer	Hatching gland	14	Bralan_BLAG02001767	Drer_ENSDART00000103220	KRTCAP2	KRTCAP2	FALSE	1.13532	6.90202e-06	4.20118	2.59231e-05	5.37285	5.443
Bralan	tailbud	Drer	Hatching gland	18	Bralan_BLAG09001278	Drer_ENSDART00000054367	KDELR2	KDELR1/KDELR2	FALSE	1.12088	0.0010858	3.24178	1.62105e-07	4.31559	6.18171
Bralan	tailbud	Drer	Hatching gland	24	Bralan_BLAG09001278	Drer_ENSDART00000027630	KDELR2	KDELR1/KDELR2	FALSE	1.12088	0.0010858	1.1463	0.0213624	4.31559	3.42588
Bralan	tailbud	Drer	Hatching gland	18	Bralan_BLAG09001278	Drer_ENSDART00000027630	KDELR2	KDELR1/KDELR2	FALSE	1.12088	0.0010858	2.14202	0.00017873	4.31559	4.79188
Bralan	tailbud	Drer	Hatching gland	14	Bralan_BLAG09001278	Drer_ENSDART00000027630	KDELR2	KDELR1/KDELR2	FALSE	1.12088	0.0010858	3.20832	5.97569e-05	4.31559	5.27009
Bralan	tailbud	Drer	Hatching gland	18	Bralan_BLAG18000605	Drer_ENSDART00000043172	TMEM258	TMEM258	FALSE	1.11551	1.66751e-08	3.46556	1.33349e-09	6.41212	6.984
Bralan	tailbud	Drer	Hatching gland	14	Bralan_BLAG18000605	Drer_ENSDART00000043172	TMEM258	TMEM258	FALSE	1.11551	1.66751e-08	3.46764	8.14705e-06	6.41212	5.70425
Bralan	tailbud	Drer	Hatching gland	24	Bralan_BLAG18000605	Drer_ENSDART00000043172	TMEM258	TMEM258	FALSE	1.11551	1.66751e-08	2.24445	8.89019e-10	6.41212	6.90595
Bralan	tailbud	Drer	Hatching gland	24	Bralan_BLAG04001638	Drer_ENSDART00000133073	KTN1	KTN1/RRBP1	FALSE	1.04418	0.0419938	2.31914	0.000369986	3.33903	4.51339
Bralan	tailbud	Drer	Hatching gland	14	Bralan_BLAG04001638	Drer_ENSDART00000061117	KTN1	KTN1/RRBP1	FALSE	1.04418	0.0419938	5.95736	1.03242e-05	3.33903	5.65245
Bralan	tailbud	Drer	Hatching gland	18	Bralan_BLAG04001638	Drer_ENSDART00000133073	KTN1	KTN1/RRBP1	FALSE	1.04418	0.0419938	3.71828	1.814e-06	3.33903	5.73388
Bralan	tailbud	Drer	Hatching gland	18	Bralan_BLAG04001638	Drer_ENSDART00000061117	KTN1	KTN1/RRBP1	FALSE	1.04418	0.0419938	4.47185	1.01469e-08	3.33903	6.64935
Bralan	tailbud	Drer	Hatching gland	14	Bralan_BLAG04001638	Drer_ENSDART00000133073	KTN1	KTN1/RRBP1	FALSE	1.04418	0.0419938	4.46917	3.29354e-05	3.33903	5.39172
Bralan	tailbud	Drer	Heart	24	Bralan_BLAG07000692	Drer_ENSDART00000065331	SALL3	SALL1/SALL3/SALL4	TRUE	1.56278	8.16323e-09	1.06429	0.0300446	6.52402	3.6298
Bralan	tailbud	Drer	Heart	18	Bralan_BLAG07000692	Drer_ENSDART00000065331	SALL3	SALL1/SALL3/SALL4	TRUE	1.56278	8.16323e-09	2.2092	6.18653e-25	6.52402	10.9526
Bralan	tailbud	Drer	Heart	18	Bralan_BLAG06001019	Drer_ENSDART00000132823	SMAD1	SMAD1/SMAD5/SMAD9	TRUE	1.34944	1.0927e-07	2.26759	0.0408831	6.1067	3.39128
Bralan	tailbud	Drer	Heart	14	Bralan_BLAG13000764	Drer_ENSDART00000004392	FKBP9	FKBP10/FKBP9	FALSE	3.02486	9.02047e-66	1.87715	1.50312e-05	17.5725	5.4585
Bralan	tailbud	Drer	Heart	18	Bralan_BLAG13000764	Drer_ENSDART00000004392	FKBP9	FKBP10/FKBP9	FALSE	3.02486	9.02047e-66	1.21582	2.0492e-05	17.5725	5.26576
Bralan	tailbud	Drer	Heart	18	Bralan_BLAG02001253	Drer_ENSDART00000074814	PPIB	PPIB	FALSE	2.97353	2.18255e-59	1.07963	1.63519e-14	16.701	8.42307
Bralan	tailbud	Drer	Heart	24	Bralan_BLAG02001253	Drer_ENSDART00000074814	PPIB	PPIB	FALSE	2.97353	2.18255e-59	1.2244	2.38797e-09	16.701	6.9355
Bralan	tailbud	Drer	Heart	24	Bralan_BLAG14101199	Drer_ENSDART00000089108	FNDC3B	FND3C2/FNDC3A/FNDC3B/FNDC3C1	FALSE	2.39764	0.0006981	1.48987	0.00545536	4.41707	4.1147
Bralan	tailbud	Drer	Heart	14	Bralan_BLAG19000605	Drer_ENSDART00000077059	ANP32B	ANP32A/ANP32B/ANP32E	FALSE	2.12708	3.38969e-28	1.01891	0.00275004	11.5485	4.31861
Bralan	tailbud	Drer	Heart	24	Bralan_BLAG02001837	Drer_ENSDART00000158994	TPM3	TPM1/TPM2/TPM3/TPM4	FALSE	2.08325	4.60719e-07	3.64488	7.19327e-32	5.85939	12.5047
Bralan	tailbud	Drer	Heart	24	Bralan_BLAG02001837	Drer_ENSDART00000177924	TPM3	TPM1/TPM2/TPM3/TPM4	FALSE	2.08325	4.60719e-07	2.93024	0.0351251	5.85939	3.58182
Bralan	tailbud	Drer	Heart	14	Bralan_BLAG02001837	Drer_ENSDART00000158994	TPM3	TPM1/TPM2/TPM3/TPM4	FALSE	2.08325	4.60719e-07	3.64548	4.71366e-25	5.85939	11.1437
Bralan	tailbud	Drer	Heart	24	Bralan_BLAG02001837	Drer_ENSDART00000173453	TPM3	TPM1/TPM2/TPM3/TPM4	FALSE	2.08325	4.60719e-07	1.31379	2.10899e-07	5.85939	6.20812
Bralan	tailbud	Drer	Heart	24	Bralan_BLAG02001837	Drer_ENSDART00000027598	TPM3	TPM1/TPM2/TPM3/TPM4	FALSE	2.08325	4.60719e-07	1.31379	2.10899e-07	5.85939	6.20812
Bralan	tailbud	Drer	Heart	18	Bralan_BLAG02001837	Drer_ENSDART00000158994	TPM3	TPM1/TPM2/TPM3/TPM4	FALSE	2.08325	4.60719e-07	4.51001	1.44311e-82	5.85939	19.7769
Bralan	tailbud	Drer	Heart	18	Bralan_BLAG02001837	Drer_ENSDART00000173453	TPM3	TPM1/TPM2/TPM3/TPM4	FALSE	2.08325	4.60719e-07	1.57977	6.90243e-21	5.85939	10.03
Bralan	tailbud	Drer	Heart	18	Bralan_BLAG02001837	Drer_ENSDART00000027598	TPM3	TPM1/TPM2/TPM3/TPM4	FALSE	2.08325	4.60719e-07	1.57977	6.90243e-21	5.85939	10.03
Bralan	tailbud	Drer	Heart	14	Bralan_BLAG10000468	Drer_ENSDART00000055340	EWSR1	FUS/TAF15	FALSE	1.95626	2.08928e-21	1.15961	0.039733	10.0754	3.57539
Bralan	tailbud	Drer	Heart	14	Bralan_BLAG10000468	Drer_ENSDART00000102410	EWSR1	FUS/TAF15	FALSE	1.95626	2.08928e-21	1.28387	4.97962e-11	10.0754	7.50446
Bralan	tailbud	Drer	Heart	14	Bralan_BLAG14000264	Drer_ENSDART00000017176	DKC1	DKC1	FALSE	1.92428	0.00902473	1.0952	0.0083459	3.78025	4.02101
Bralan	tailbud	Drer	Heart	14	Bralan_BLAG02001595	Drer_ENSDART00000137689	MYEF2	GM9833/HNRNPM/MYEF2	FALSE	1.91115	2.27937e-13	1.70719	2.74231e-08	7.98346	6.56298
Bralan	tailbud	Drer	Heart	14	Bralan_BLAG14000740	Drer_ENSDART00000128730	RBMY1D	GM10256/GM10352/GM21677/GM21693/GM21704/GM21708/GM29289/GM3376/GM4064/GM7324/RBMX/RBMXL1/RBMXL2/RBMY	FALSE	1.80798	2.67675e-07	1.12655	0.00139616	5.95256	4.49481
Bralan	tailbud	Drer	Heart	14	Bralan_BLAG04000244	Drer_ENSDART00000035152	KIF26B	KIF26A/KIF26B	FALSE	1.75941	0.0154384	2.9554	7.34302e-05	3.63472	5.1446
Bralan	tailbud	Drer	Heart	14	Bralan_BLAG03001027	Drer_ENSDART00000003957	TIA1	TIA1/TIAL1	FALSE	1.61106	1.70812e-09	1.3987	1.22328e-05	6.76047	5.50045
Bralan	tailbud	Drer	Heart	14	Bralan_BLAG04000847	Drer_ENSDART00000076030	FBL	FBL/FBLL1	FALSE	1.32342	0.0259397	1.56828	2.73213e-08	3.48429	6.56608
Bralan	tailbud	Drer	Heart	14	Bralan_BLAG03000321	Drer_ENSDART00000055279	SNRNP70	SNRNP70	FALSE	1.28273	0.00133903	1.19002	0.000229733	4.2662	4.90778
Bralan	tailbud	Drer	Heart	14	Bralan_BLAG11000427	Drer_ENSDART00000017188	NCL	NCL	FALSE	1.28119	0.0123866	1.98133	6.06124e-15	3.69426	8.66933
Bralan	tailbud	Drer	Heart	18	Bralan_BLAG01001558	Drer_ENSDART00000003947	FLOT2	FLOT2	FALSE	1.27305	0.00517929	1.22709	1.57461e-08	3.93001	6.51873
Bralan	tailbud	Drer	Heart	24	Bralan_BLAG01001558	Drer_ENSDART00000003947	FLOT2	FLOT2	FALSE	1.27305	0.00517929	2.3249	2.60856e-14	3.93001	8.47352
Bralan	tailbud	Drer	Heart	14	Bralan_BLAG03001408	Drer_ENSDART00000101037	NHP2	NHP2	FALSE	1.2672	0.0180263	1.62275	1.10848e-08	3.58981	6.70695
Bralan	tailbud	Drer	Heart	14	Bralan_BLAG19000387	Drer_ENSDART00000113824	RP11-382A20.3	HDGFL2/PSIP1	FALSE	1.2548	0.000100787	1.17628	0.0134614	4.84274	3.89047
Bralan	tailbud	Drer	Heart	24	Bralan_BLAG02001767	Drer_ENSDART00000103220	KRTCAP2	KRTCAP2	FALSE	1.13532	6.90202e-06	1.22062	0.0453137	5.37285	3.50299
Bralan	tailbud	Drer	Heart	24	Bralan_BLAG02001767	Drer_ENSDART00000103220	KRTCAP2	KRTCAP2	FALSE	1.13532	6.90202e-06	1.25607	0.0343202	5.37285	3.58963
Bralan	tailbud	Drer	Heart	24	Bralan_BLAG04001638	Drer_ENSDART00000061117	KTN1	KTN1/RRBP1	FALSE	1.04418	0.0419938	1.77365	0.00366595	3.33903	4.22159
Bralan	tailbud	Drer	Heart	18	Bralan_BLAG04001638	Drer_ENSDART00000061117	KTN1	KTN1/RRBP1	FALSE	1.04418	0.0419938	1.49536	0.000110247	3.33903	4.91345
Bralan	tailbud	Drer	Hindbrain	24	Bralan_BLAG11000799	Drer_ENSDART00000038828	PAX7	PAX3/PAX7	TRUE	2.74007	0.00308641	1.47673	0.00336777	4.06243	3.66083
Bralan	tailbud	Drer	Hindbrain	24	Bralan_BLAG07000692	Drer_ENSDART00000111842	SALL3	SALL1/SALL3/SALL4	TRUE	1.56278	8.16323e-09	1.61201	5.42281e-46	6.52402	14.5787
Bralan	tailbud	Drer	Hindbrain	24	Bralan_BLAG02000921	Drer_ENSDART00000141068	SOX4	SOX11/SOX12/SOX4	TRUE	1.53596	0.0078691	1.7248	3.9918e-147	3.82061	26.0786
Bralan	tailbud	Drer	Hindbrain	24	Bralan_BLAG02000921	Drer_ENSDART00000110040	SOX4	SOX11/SOX12/SOX4	TRUE	1.53596	0.0078691	1.07559	8.99915e-79	3.82061	19.0844
Bralan	tailbud	Drer	Hindbrain	24	Bralan_BLAG90000282	Drer_ENSDART00000104279	REST	ZFP212/ZFP516/ZFP553/ZFP661/ZFP672	TRUE	1.43611	0.00129649	1.05168	4.11478e-18	4.27451	9.11417
Bralan	tailbud	Drer	Hindbrain	14	Bralan_BLAG02001683	Drer_ENSDART00000162317	ZFR	ILF3/STRBP/ZFR/ZFR2	TRUE	1.01834	0.0311479	1.05408	1.83469e-18	3.42929	9.40744
Bralan	tailbud	Drer	Hindbrain	24	Bralan_BLAG08000096	Drer_ENSDART00000143203	PARP2	PARP2	FALSE	4.08087	0.0219843	1.03185	9.70312e-17	3.53351	8.75681
Bralan	tailbud	Drer	Hindbrain	24	Bralan_BLAG15000779	Drer_ENSDART00000076304	PCNA	PCNA	FALSE	3.16668	7.28209e-05	1.41644	3.36426e-146	4.90861	25.9953
Bralan	tailbud	Drer	Hindbrain	14	Bralan_BLAG15000779	Drer_ENSDART00000076304	PCNA	PCNA	FALSE	3.16668	7.28209e-05	1.54011	1.49089e-21	4.90861	10.1488
Bralan	tailbud	Drer	Hindbrain	18	Bralan_BLAG15000779	Drer_ENSDART00000076304	PCNA	PCNA	FALSE	3.16668	7.28209e-05	1.48009	3.27735e-87	4.90861	20.1283
Bralan	tailbud	Drer	Hindbrain	14	Bralan_BLAG19000605	Drer_ENSDART00000102500	ANP32B	ANP32A/ANP32B/ANP32E	FALSE	2.12708	3.38969e-28	1.28063	2.34723e-38	11.5485	13.4946
Bralan	tailbud	Drer	Hindbrain	14	Bralan_BLAG19000605	Drer_ENSDART00000077059	ANP32B	ANP32A/ANP32B/ANP32E	FALSE	2.12708	3.38969e-28	1.1453	5.51578e-23	11.5485	10.4759
Bralan	tailbud	Drer	Hindbrain	24	Bralan_BLAG09001250	Drer_ENSDART00000162413	AXIN1	AXIN1/AXIN2	FALSE	2.08102	1.90857e-07	1.29074	3.87016e-05	6.01072	4.74805
Bralan	tailbud	Drer	Hindbrain	14	Bralan_BLAG18000349	Drer_ENSDART00000073419	CCND2	CCND2/CCND3	FALSE	2.07477	1.42379e-08	1.15281	5.77555e-05	6.43681	4.94377
Bralan	tailbud	Drer	Hindbrain	14	Bralan_BLAG09000812	Drer_ENSDART00000157527	NTN1	NTN1	FALSE	2.06192	0.00353697	1.33704	3.67359e-06	4.02777	5.48981
Bralan	tailbud	Drer	Hindbrain	24	Bralan_BLAG09000812	Drer_ENSDART00000157527	NTN1	NTN1	FALSE	2.06192	0.00353697	1.22959	2.74948e-27	4.02777	11.2116
Bralan	tailbud	Drer	Hindbrain	24	Bralan_BLAG08001014	Drer_ENSDART00000164228	NRARP	NRARP	FALSE	2.03113	4.27718e-11	1.28388	5.80529e-92	7.29432	20.618
Bralan	tailbud	Drer	Hindbrain	18	Bralan_BLAG08001014	Drer_ENSDART00000164228	NRARP	NRARP	FALSE	2.03113	4.27718e-11	1.20591	4.56427e-53	7.29432	15.7184
Bralan	tailbud	Drer	Hindbrain	14	Bralan_BLAG08001014	Drer_ENSDART00000164228	NRARP	NRARP	FALSE	2.03113	4.27718e-11	1.61027	2.05494e-24	7.29432	10.7921
Bralan	tailbud	Drer	Hindbrain	14	Bralan_BLAG08001014	Drer_ENSDART00000122657	NRARP	NRARP	FALSE	2.03113	4.27718e-11	1.02421	3.8372e-12	7.29432	7.65135
Bralan	tailbud	Drer	Hindbrain	14	Bralan_BLAG10000468	Drer_ENSDART00000102410	EWSR1	FUS/TAF15	FALSE	1.95626	2.08928e-21	1.26886	9.55344e-50	10.0754	15.332
Bralan	tailbud	Drer	Hindbrain	14	Bralan_BLAG02001595	Drer_ENSDART00000137689	MYEF2	GM9833/HNRNPM/MYEF2	FALSE	1.91115	2.27937e-13	1.3861	9.11617e-27	7.98346	11.2909
Bralan	tailbud	Drer	Hindbrain	18	Bralan_BLAG04000857	Drer_ENSDART00000157454	NCAM2	NCAM1/NCAM2	FALSE	1.44201	0.0193618	1.51496	6.15937e-15	3.57008	8.34657
Bralan	tailbud	Drer	Hindbrain	14	Bralan_BLAG03000437	Drer_ENSDART00000012630	PRMT1	PRMT1/PRMT8	FALSE	1.38888	0.0160389	1.36381	7.84882e-40	3.62329	13.7461
Bralan	tailbud	Drer	Hindbrain	14	Bralan_BLAG04000847	Drer_ENSDART00000076030	FBL	FBL/FBLL1	FALSE	1.32342	0.0259397	1.29933	5.76795e-26	3.48429	11.124
Bralan	tailbud	Drer	Hindbrain	14	Bralan_BLAG11000427	Drer_ENSDART00000017188	NCL	NCL	FALSE	1.28119	0.0123866	1.41594	7.75468e-33	3.69426	12.4936
Bralan	tailbud	Drer	Hindbrain	24	Bralan_BLAG10000743	Drer_ENSDART00000078982	VAT1	VAT1	FALSE	1.27461	2.88037e-06	1.21465	5.13376e-13	5.53652	7.70017
Bralan	tailbud	Drer	Hindbrain	18	Bralan_BLAG10000743	Drer_ENSDART00000078982	VAT1	VAT1	FALSE	1.27461	2.88037e-06	1.14558	8.58458e-07	5.53652	5.60365
Bralan	tailbud	Drer	Hindbrain	14	Bralan_BLAG05001071	Drer_ENSDART00000081143	SEPHS1	SEPHS1/SEPHS2	FALSE	1.20478	8.81832e-09	1.10682	1.87753e-13	6.51112	8.05025
Bralan	tailbud	Drer	Hindbrain	14	Bralan_BLAG05001006	Drer_ENSDART00000004504	DAG1	DAG1	FALSE	1.07469	0.00046098	1.4927	1.63357e-26	4.50874	11.2377
Bralan	tailbud	Drer	Hindbrain	24	Bralan_BLAG11000653	Drer_ENSDART00000129248	CLSTN1	CLSTN1/CLSTN2/CLSTN3	FALSE	1.00223	5.12921e-13	1.89596	1.29037e-148	7.88058	26.2105
Bralan	tailbud	Drer	Hindbrain	18	Bralan_BLAG11000653	Drer_ENSDART00000129248	CLSTN1	CLSTN1/CLSTN2/CLSTN3	FALSE	1.00223	5.12921e-13	1.25031	3.02615e-42	7.88058	14.0304
Bralan	tailbud	Drer	Intermediate mesoderm	14	Bralan_BLAG07000692	Drer_ENSDART00000065331	SALL3	SALL1/SALL3/SALL4	TRUE	1.56278	8.16323e-09	1.69868	8.91373e-10	6.52402	7.03414
Bralan	tailbud	Drer	Intermediate mesoderm	18	Bralan_BLAG07000692	Drer_ENSDART00000065331	SALL3	SALL1/SALL3/SALL4	TRUE	1.56278	8.16323e-09	1.43964	7.99342e-15	6.52402	8.48754
Bralan	tailbud	Drer	Intermediate mesoderm	24	Bralan_BLAG13000764	Drer_ENSDART00000066367	FKBP9	FKBP10/FKBP9	FALSE	3.02486	9.02047e-66	2.37325	0.000267851	17.5725	4.63039
Bralan	tailbud	Drer	Intermediate mesoderm	24	Bralan_BLAG13000764	Drer_ENSDART00000004392	FKBP9	FKBP10/FKBP9	FALSE	3.02486	9.02047e-66	1.43341	7.03664e-13	17.5725	7.87889
Bralan	tailbud	Drer	Intermediate mesoderm	18	Bralan_BLAG13000764	Drer_ENSDART00000004392	FKBP9	FKBP10/FKBP9	FALSE	3.02486	9.02047e-66	2.34857	4.65642e-32	17.5725	12.3803
Bralan	tailbud	Drer	Intermediate mesoderm	18	Bralan_BLAG13000764	Drer_ENSDART00000066367	FKBP9	FKBP10/FKBP9	FALSE	3.02486	9.02047e-66	2.22664	0.0174036	17.5725	3.635
Bralan	tailbud	Drer	Intermediate mesoderm	14	Bralan_BLAG13000764	Drer_ENSDART00000004392	FKBP9	FKBP10/FKBP9	FALSE	3.02486	9.02047e-66	2.74487	4.27637e-22	17.5725	10.4457
Bralan	tailbud	Drer	Intermediate mesoderm	18	Bralan_BLAG02001253	Drer_ENSDART00000074814	PPIB	PPIB	FALSE	2.97353	2.18255e-59	1.16639	2.72794e-25	16.701	11.0065
Bralan	tailbud	Drer	Intermediate mesoderm	24	Bralan_BLAG02001253	Drer_ENSDART00000074814	PPIB	PPIB	FALSE	2.97353	2.18255e-59	1.34997	1.40499e-42	16.701	14.1716
Bralan	tailbud	Drer	Intermediate mesoderm	18	Bralan_BLAG03000545	Drer_ENSDART00000048206	TMEM263	TMEM263	FALSE	2.48912	1.541e-07	1.16834	0.00178625	6.04903	4.25501
Bralan	tailbud	Drer	Intermediate mesoderm	24	Bralan_BLAG03000545	Drer_ENSDART00000123487	TMEM263	TMEM263	FALSE	2.48912	1.541e-07	1.54009	1.02901e-07	6.04903	6.14001
Bralan	tailbud	Drer	Intermediate mesoderm	24	Bralan_BLAG14101199	Drer_ENSDART00000089108	FNDC3B	FND3C2/FNDC3A/FNDC3B/FNDC3C1	FALSE	2.39764	0.0006981	1.12178	0.000117737	4.41707	4.81321
Bralan	tailbud	Drer	Intermediate mesoderm	14	Bralan_BLAG19000605	Drer_ENSDART00000077059	ANP32B	ANP32A/ANP32B/ANP32E	FALSE	2.12708	3.38969e-28	1.33958	1.38349e-10	11.5485	7.30828
Bralan	tailbud	Drer	Intermediate mesoderm	18	Bralan_BLAG02001837	Drer_ENSDART00000027598	TPM3	TPM1/TPM2/TPM3/TPM4	FALSE	2.08325	4.60719e-07	1.12232	1.10386e-18	5.85939	9.49706
Bralan	tailbud	Drer	Intermediate mesoderm	18	Bralan_BLAG02001837	Drer_ENSDART00000173453	TPM3	TPM1/TPM2/TPM3/TPM4	FALSE	2.08325	4.60719e-07	1.12232	1.10386e-18	5.85939	9.49706
Bralan	tailbud	Drer	Intermediate mesoderm	24	Bralan_BLAG02001837	Drer_ENSDART00000158994	TPM3	TPM1/TPM2/TPM3/TPM4	FALSE	2.08325	4.60719e-07	2.98129	3.79206e-83	5.85939	19.7632
Bralan	tailbud	Drer	Intermediate mesoderm	18	Bralan_BLAG02001837	Drer_ENSDART00000158994	TPM3	TPM1/TPM2/TPM3/TPM4	FALSE	2.08325	4.60719e-07	3.17344	2.24244e-82	5.85939	19.7197
Bralan	tailbud	Drer	Intermediate mesoderm	14	Bralan_BLAG02001837	Drer_ENSDART00000158994	TPM3	TPM1/TPM2/TPM3/TPM4	FALSE	2.08325	4.60719e-07	3.3963	2.81792e-33	5.85939	12.7198
Bralan	tailbud	Drer	Intermediate mesoderm	14	Bralan_BLAG09000812	Drer_ENSDART00000157527	NTN1	NTN1	FALSE	2.06192	0.00353697	1.33427	0.00552697	4.02777	4.01212
Bralan	tailbud	Drer	Intermediate mesoderm	14	Bralan_BLAG10000468	Drer_ENSDART00000102410	EWSR1	FUS/TAF15	FALSE	1.95626	2.08928e-21	1.09173	1.32358e-13	10.0754	8.22833
Bralan	tailbud	Drer	Intermediate mesoderm	14	Bralan_BLAG02001595	Drer_ENSDART00000137689	MYEF2	GM9833/HNRNPM/MYEF2	FALSE	1.91115	2.27937e-13	1.22638	1.3757e-07	7.98346	6.23932
Bralan	tailbud	Drer	Intermediate mesoderm	14	Bralan_BLAG14000740	Drer_ENSDART00000128730	RBMY1D	GM10256/GM10352/GM21677/GM21693/GM21704/GM21708/GM29289/GM3376/GM4064/GM7324/RBMX/RBMXL1/RBMXL2/RBMY	FALSE	1.80798	2.67675e-07	1.13883	9.64775e-07	5.95256	5.89244
Bralan	tailbud	Drer	Intermediate mesoderm	18	Bralan_BLAG05001124	Drer_ENSDART00000141986	LRIG3	LRIG1/LRIG2/LRIG3	FALSE	1.8079	0.000306934	1.1935	1.5236e-05	4.59814	5.2858
Bralan	tailbud	Drer	Intermediate mesoderm	14	Bralan_BLAG05001124	Drer_ENSDART00000141986	LRIG3	LRIG1/LRIG2/LRIG3	FALSE	1.8079	0.000306934	1.23925	0.0413755	4.59814	3.42312
Bralan	tailbud	Drer	Intermediate mesoderm	14	Bralan_BLAG04000244	Drer_ENSDART00000035152	KIF26B	KIF26A/KIF26B	FALSE	1.75941	0.0154384	2.55826	4.4467e-06	3.63472	5.60825
Bralan	tailbud	Drer	Intermediate mesoderm	18	Bralan_BLAG04000857	Drer_ENSDART00000157454	NCAM2	NCAM1/NCAM2	FALSE	1.44201	0.0193618	2.06234	1.37299e-06	3.57008	5.74098
Bralan	tailbud	Drer	Intermediate mesoderm	14	Bralan_BLAG04001115	Drer_ENSDART00000155065	PLEKHG1	PLEKHG1/PLEKHG2/PLEKHG3	FALSE	1.39993	0.0331687	3.25487	0.0320353	3.41115	3.50515
Bralan	tailbud	Drer	Intermediate mesoderm	18	Bralan_BLAG04001115	Drer_ENSDART00000155065	PLEKHG1	PLEKHG1/PLEKHG2/PLEKHG3	FALSE	1.39993	0.0331687	2.93075	0.00180256	3.41115	4.25173
Bralan	tailbud	Drer	Intermediate mesoderm	24	Bralan_BLAG04001115	Drer_ENSDART00000155065	PLEKHG1	PLEKHG1/PLEKHG2/PLEKHG3	FALSE	1.39993	0.0331687	2.92395	0.000481793	3.41115	4.49692
Bralan	tailbud	Drer	Intermediate mesoderm	18	Bralan_BLAG03000437	Drer_ENSDART00000121647	PRMT1	PRMT1/PRMT8	FALSE	1.38888	0.0160389	1.9031	1.45523e-05	3.62329	5.29492
Bralan	tailbud	Drer	Intermediate mesoderm	14	Bralan_BLAG03000437	Drer_ENSDART00000012630	PRMT1	PRMT1/PRMT8	FALSE	1.38888	0.0160389	1.08211	1.27811e-08	3.62329	6.62741
Bralan	tailbud	Drer	Intermediate mesoderm	14	Bralan_BLAG04000847	Drer_ENSDART00000076030	FBL	FBL/FBLL1	FALSE	1.32342	0.0259397	1.22331	3.0059e-08	3.48429	6.48426
Bralan	tailbud	Drer	Intermediate mesoderm	14	Bralan_BLAG11000427	Drer_ENSDART00000017188	NCL	NCL	FALSE	1.28119	0.0123866	1.67888	4.39529e-18	3.69426	9.43612
Bralan	tailbud	Drer	Intermediate mesoderm	24	Bralan_BLAG01001558	Drer_ENSDART00000003947	FLOT2	FLOT2	FALSE	1.27305	0.00517929	2.05379	6.74693e-48	3.93001	15.0374
Bralan	tailbud	Drer	Intermediate mesoderm	18	Bralan_BLAG01001558	Drer_ENSDART00000003947	FLOT2	FLOT2	FALSE	1.27305	0.00517929	1.40143	1.57049e-15	3.93001	8.68045
Bralan	tailbud	Drer	Intermediate mesoderm	14	Bralan_BLAG03001408	Drer_ENSDART00000101037	NHP2	NHP2	FALSE	1.2672	0.0180263	1.07364	8.02096e-06	3.58981	5.49789
Bralan	tailbud	Drer	Intermediate mesoderm	14	Bralan_BLAG19000387	Drer_ENSDART00000113824	RP11-382A20.3	HDGFL2/PSIP1	FALSE	1.2548	0.000100787	1.07791	0.000968823	4.84274	4.46043
Bralan	tailbud	Drer	Intermediate mesoderm	24	Bralan_BLAG18000605	Drer_ENSDART00000043172	TMEM258	TMEM258	FALSE	1.11551	1.66751e-08	1.01836	3.47828e-13	6.41212	7.97173
Bralan	tailbud	Drer	Intermediate mesoderm	18	Bralan_BLAG04001638	Drer_ENSDART00000061117	KTN1	KTN1/RRBP1	FALSE	1.04418	0.0419938	2.5278	2.67518e-25	3.33903	11.0105
Bralan	tailbud	Drer	Intermediate mesoderm	24	Bralan_BLAG04001638	Drer_ENSDART00000061117	KTN1	KTN1/RRBP1	FALSE	1.04418	0.0419938	2.35517	1.81111e-22	3.33903	10.3472
Bralan	tailbud	Drer	Ionocyte	14	Bralan_BLAG02000921	Drer_ENSDART00000141068	SOX4	SOX11/SOX12/SOX4	TRUE	1.53596	0.0078691	1.37812	0.00319916	3.82061	4.06078
Bralan	tailbud	Drer	Ionocyte	14	Bralan_BLAG02000921	Drer_ENSDART00000026992	SOX4	SOX11/SOX12/SOX4	TRUE	1.53596	0.0078691	2.28605	0.00153133	3.82061	4.24701
Bralan	tailbud	Drer	Ionocyte	14	Bralan_BLAG04001369	Drer_ENSDART00000065392	CALM1	CALM1/CALM2/CALM3	FALSE	2.33566	6.75556e-28	1.47305	3.5895e-13	11.4862	8.00038
Bralan	tailbud	Drer	Ionocyte	14	Bralan_BLAG04001369	Drer_ENSDART00000021083	CALM1	CALM1/CALM2/CALM3	FALSE	2.33566	6.75556e-28	1.47305	3.5895e-13	11.4862	8.00038
Bralan	tailbud	Drer	Ionocyte	18	Bralan_BLAG04001369	Drer_ENSDART00000172114	CALM1	CALM1/CALM2/CALM3	FALSE	2.33566	6.75556e-28	3.33079	6.05235e-15	11.4862	8.50012
Bralan	tailbud	Drer	Ionocyte	18	Bralan_BLAG04001369	Drer_ENSDART00000034580	CALM1	CALM1/CALM2/CALM3	FALSE	2.33566	6.75556e-28	3.33079	6.05235e-15	11.4862	8.50012
Bralan	tailbud	Drer	Ionocyte	18	Bralan_BLAG04001369	Drer_ENSDART00000034580	CALM1	CALM1/CALM2/CALM3	FALSE	2.33566	6.75556e-28	1.45406	5.06117e-09	11.4862	6.61579
Bralan	tailbud	Drer	Ionocyte	18	Bralan_BLAG04001369	Drer_ENSDART00000050308	CALM1	CALM1/CALM2/CALM3	FALSE	2.33566	6.75556e-28	3.33079	6.05235e-15	11.4862	8.50012
Bralan	tailbud	Drer	Ionocyte	18	Bralan_BLAG04001369	Drer_ENSDART00000050308	CALM1	CALM1/CALM2/CALM3	FALSE	2.33566	6.75556e-28	1.45406	5.06117e-09	11.4862	6.61579
Bralan	tailbud	Drer	Ionocyte	14	Bralan_BLAG04001369	Drer_ENSDART00000034580	CALM1	CALM1/CALM2/CALM3	FALSE	2.33566	6.75556e-28	1.47305	3.5895e-13	11.4862	8.00038
Bralan	tailbud	Drer	Ionocyte	14	Bralan_BLAG04001369	Drer_ENSDART00000172114	CALM1	CALM1/CALM2/CALM3	FALSE	2.33566	6.75556e-28	1.47305	3.5895e-13	11.4862	8.00038
Bralan	tailbud	Drer	Ionocyte	14	Bralan_BLAG04001369	Drer_ENSDART00000050308	CALM1	CALM1/CALM2/CALM3	FALSE	2.33566	6.75556e-28	1.47305	3.5895e-13	11.4862	8.00038
Bralan	tailbud	Drer	Ionocyte	18	Bralan_BLAG04001369	Drer_ENSDART00000065392	CALM1	CALM1/CALM2/CALM3	FALSE	2.33566	6.75556e-28	3.33079	6.05235e-15	11.4862	8.50012
Bralan	tailbud	Drer	Ionocyte	18	Bralan_BLAG04001369	Drer_ENSDART00000021083	CALM1	CALM1/CALM2/CALM3	FALSE	2.33566	6.75556e-28	1.45406	5.06117e-09	11.4862	6.61579
Bralan	tailbud	Drer	Ionocyte	18	Bralan_BLAG04001369	Drer_ENSDART00000065392	CALM1	CALM1/CALM2/CALM3	FALSE	2.33566	6.75556e-28	1.45406	5.06117e-09	11.4862	6.61579
Bralan	tailbud	Drer	Ionocyte	18	Bralan_BLAG04001369	Drer_ENSDART00000172114	CALM1	CALM1/CALM2/CALM3	FALSE	2.33566	6.75556e-28	1.45406	5.06117e-09	11.4862	6.61579
Bralan	tailbud	Drer	Ionocyte	18	Bralan_BLAG04001369	Drer_ENSDART00000021083	CALM1	CALM1/CALM2/CALM3	FALSE	2.33566	6.75556e-28	3.33079	6.05235e-15	11.4862	8.50012
Bralan	tailbud	Drer	Ionocyte	14	Bralan_BLAG02001837	Drer_ENSDART00000027598	TPM3	TPM1/TPM2/TPM3/TPM4	FALSE	2.08325	4.60719e-07	1.36433	7.35684e-07	5.85939	5.83154
Bralan	tailbud	Drer	Ionocyte	14	Bralan_BLAG02001837	Drer_ENSDART00000173453	TPM3	TPM1/TPM2/TPM3/TPM4	FALSE	2.08325	4.60719e-07	1.36433	7.35684e-07	5.85939	5.83154
Bralan	tailbud	Drer	Ionocyte	24	Bralan_BLAG02001837	Drer_ENSDART00000173453	TPM3	TPM1/TPM2/TPM3/TPM4	FALSE	2.08325	4.60719e-07	3.88967	0.000512567	5.85939	4.45719
Bralan	tailbud	Drer	Ionocyte	24	Bralan_BLAG02001837	Drer_ENSDART00000014851	TPM3	TPM1/TPM2/TPM3/TPM4	FALSE	2.08325	4.60719e-07	3.88967	0.000512567	5.85939	4.45719
Bralan	tailbud	Drer	Ionocyte	18	Bralan_BLAG02001837	Drer_ENSDART00000173453	TPM3	TPM1/TPM2/TPM3/TPM4	FALSE	2.08325	4.60719e-07	2.90395	0.0298804	5.85939	3.36635
Bralan	tailbud	Drer	Ionocyte	18	Bralan_BLAG02001837	Drer_ENSDART00000014851	TPM3	TPM1/TPM2/TPM3/TPM4	FALSE	2.08325	4.60719e-07	2.90395	0.0298804	5.85939	3.36635
Bralan	tailbud	Drer	Ionocyte	14	Bralan_BLAG10000612	Drer_ENSDART00000064995	SUMO1	PRKN/SUMO1	FALSE	1.8427	1.20924e-33	1.68505	9.62753e-07	12.5972	5.78166
Bralan	tailbud	Drer	Ionocyte	18	Bralan_BLAG10000612	Drer_ENSDART00000064995	SUMO1	PRKN/SUMO1	FALSE	1.8427	1.20924e-33	1.17331	0.0163587	12.5972	3.54761
Bralan	tailbud	Drer	Ionocyte	18	Bralan_BLAG02000539	Drer_ENSDART00000004692	IDH2	IDH2	FALSE	1.5256	0.000184114	2.35125	1.76442e-16	4.7141	8.9201
Bralan	tailbud	Drer	Ionocyte	24	Bralan_BLAG02000539	Drer_ENSDART00000004692	IDH2	IDH2	FALSE	1.5256	0.000184114	2.6607	1.09082e-12	4.7141	7.8566
Bralan	tailbud	Drer	Ionocyte	14	Bralan_BLAG16000379	Drer_ENSDART00000187836	EEF1A1	EEF1A1/EEF1A2	FALSE	1.33599	5.0407e-26	1.02055	0.000690518	11.1005	4.44089
Bralan	tailbud	Drer	Ionocyte	24	Bralan_BLAG12000622	Drer_ENSDART00000078423	ATP5G3	ATP5G1/ATP5G2/ATP5G3	FALSE	1.33062	2.64307e-07	5.15192	2.51716e-18	5.95524	9.5712
Bralan	tailbud	Drer	Ionocyte	14	Bralan_BLAG12000622	Drer_ENSDART00000078423	ATP5G3	ATP5G1/ATP5G2/ATP5G3	FALSE	1.33062	2.64307e-07	1.01708	0.00223591	5.95524	4.1521
Bralan	tailbud	Drer	Ionocyte	18	Bralan_BLAG12000622	Drer_ENSDART00000078423	ATP5G3	ATP5G1/ATP5G2/ATP5G3	FALSE	1.33062	2.64307e-07	4.08964	1.40863e-24	5.95524	10.9041
Bralan	tailbud	Drer	Ionocyte	24	Bralan_BLAG12000622	Drer_ENSDART00000016417	ATP5G3	ATP5G1/ATP5G2/ATP5G3	FALSE	1.33062	2.64307e-07	1.45722	0.00153925	5.95524	4.19039
Bralan	tailbud	Drer	Ionocyte	14	Bralan_BLAG03000321	Drer_ENSDART00000055279	SNRNP70	SNRNP70	FALSE	1.28273	0.00133903	1.24461	1.35955e-05	4.2662	5.28157
Bralan	tailbud	Drer	Ionocyte	14	Bralan_BLAG03001408	Drer_ENSDART00000101037	NHP2	NHP2	FALSE	1.2672	0.0180263	1.7503	4.5644e-12	3.58981	7.66955
Bralan	tailbud	Drer	Ionocyte	18	Bralan_BLAG10000314	Drer_ENSDART00000004062	ATP5J	ATP5J	FALSE	1.1868	0.0493059	2.5641	3.93151e-12	3.29108	7.64985
Bralan	tailbud	Drer	Ionocyte	24	Bralan_BLAG10000314	Drer_ENSDART00000004062	ATP5J	ATP5J	FALSE	1.1868	0.0493059	3.66522	2.23209e-15	3.29108	8.65972
Bralan	tailbud	Drer	Ionocyte	14	Bralan_BLAG04000561	Drer_ENSDART00000101974	ERH	ERH/GM10131	FALSE	1.17575	0.00135473	1.0089	1.08197e-05	4.26249	5.32835
Bralan	tailbud	Drer	Ionocyte	18	Bralan_BLAG04000561	Drer_ENSDART00000101974	ERH	ERH/GM10131	FALSE	1.17575	0.00135473	1.11198	5.10039e-05	4.26249	4.97276
Bralan	tailbud	Drer	Ionocyte	24	Bralan_BLAG02001583	Drer_ENSDART00000058336	ENSA	ARPP19/ENSA	FALSE	1.12227	0.00148097	3.52292	4.7053e-12	4.24144	7.65606
Bralan	tailbud	Drer	Ionocyte	14	Bralan_BLAG02001583	Drer_ENSDART00000058336	ENSA	ARPP19/ENSA	FALSE	1.12227	0.00148097	1.46762	0.000660142	4.24144	4.45175
Bralan	tailbud	Drer	Ionocyte	18	Bralan_BLAG02001583	Drer_ENSDART00000058336	ENSA	ARPP19/ENSA	FALSE	1.12227	0.00148097	2.83738	1.0185e-10	4.24144	7.20103
Bralan	tailbud	Drer	Ionocyte	24	Bralan_BLAG02001583	Drer_ENSDART00000058336	ENSA	ARPP19/ENSA	FALSE	1.12227	0.00148097	3.66522	5.48642e-13	4.24144	7.94682
Bralan	tailbud	Drer	Ionocyte	18	Bralan_BLAG02001583	Drer_ENSDART00000058336	ENSA	ARPP19/ENSA	FALSE	1.12227	0.00148097	2.92376	1.71257e-11	4.24144	7.45417
Bralan	tailbud	Drer	Ionocyte	14	Bralan_BLAG02001583	Drer_ENSDART00000058336	ENSA	ARPP19/ENSA	FALSE	1.12227	0.00148097	1.39644	0.00103917	4.24144	4.34295
Bralan	tailbud	Drer	Macrophage	18	Bralan_BLAG02001837	Drer_ENSDART00000027598	TPM3	TPM1/TPM2/TPM3/TPM4	FALSE	2.08325	4.60719e-07	1.95916	1.47018e-08	5.85939	6.6141
Bralan	tailbud	Drer	Macrophage	24	Bralan_BLAG02001837	Drer_ENSDART00000173453	TPM3	TPM1/TPM2/TPM3/TPM4	FALSE	2.08325	4.60719e-07	2.17047	2.7757e-18	5.85939	9.323
Bralan	tailbud	Drer	Macrophage	18	Bralan_BLAG02001837	Drer_ENSDART00000173453	TPM3	TPM1/TPM2/TPM3/TPM4	FALSE	2.08325	4.60719e-07	1.95916	1.47018e-08	5.85939	6.6141
Bralan	tailbud	Drer	Macrophage	24	Bralan_BLAG02001837	Drer_ENSDART00000027598	TPM3	TPM1/TPM2/TPM3/TPM4	FALSE	2.08325	4.60719e-07	2.17047	2.7757e-18	5.85939	9.323
Bralan	tailbud	Drer	Macrophage	18	Bralan_BLAG04000857	Drer_ENSDART00000157454	NCAM2	NCAM1/NCAM2	FALSE	1.44201	0.0193618	2.89873	0.021771	3.57008	3.61821
Bralan	tailbud	Drer	Macrophage	24	Bralan_BLAG12000622	Drer_ENSDART00000078423	ATP5G3	ATP5G1/ATP5G2/ATP5G3	FALSE	1.33062	2.64307e-07	1.69038	1.01108e-11	5.95524	7.46539
Bralan	tailbud	Drer	Macrophage	24	Bralan_BLAG10000314	Drer_ENSDART00000004062	ATP5J	ATP5J	FALSE	1.1868	0.0493059	1.39196	1.4814e-05	3.29108	5.15544
Bralan	tailbud	Drer	Macrophage	24	Bralan_BLAG02001861	Drer_ENSDART00000149169	SSR2	SSR2	FALSE	1.15266	2.92963e-09	1.76807	6.40091e-12	6.68054	7.5301
Bralan	tailbud	Drer	Macrophage	18	Bralan_BLAG02001861	Drer_ENSDART00000149169	SSR2	SSR2	FALSE	1.15266	2.92963e-09	1.30692	0.00243108	6.68054	4.22871
Bralan	tailbud	Drer	Macrophage	24	Bralan_BLAG02001767	Drer_ENSDART00000103220	KRTCAP2	KRTCAP2	FALSE	1.13532	6.90202e-06	2.22568	3.27339e-07	5.37285	5.86936
Bralan	tailbud	Drer	Macrophage	24	Bralan_BLAG02001767	Drer_ENSDART00000103220	KRTCAP2	KRTCAP2	FALSE	1.13532	6.90202e-06	2.25193	1.17104e-06	5.37285	5.64096
Bralan	tailbud	Drer	Macrophage	24	Bralan_BLAG18000605	Drer_ENSDART00000043172	TMEM258	TMEM258	FALSE	1.11551	1.66751e-08	1.77217	7.25924e-12	6.41212	7.51204
Bralan	tailbud	Drer	Neural crest	18	Bralan_BLAG07000692	Drer_ENSDART00000065331	SALL3	SALL1/SALL3/SALL4	TRUE	1.56278	8.16323e-09	1.10222	1.08936e-13	6.52402	8.103
Bralan	tailbud	Drer	Neural crest	24	Bralan_BLAG02000921	Drer_ENSDART00000026992	SOX4	SOX11/SOX12/SOX4	TRUE	1.53596	0.0078691	1.40529	0.0136278	3.82061	3.6649
Bralan	tailbud	Drer	Neural crest	18	Bralan_BLAG02000921	Drer_ENSDART00000026992	SOX4	SOX11/SOX12/SOX4	TRUE	1.53596	0.0078691	2.04557	4.35909e-11	3.82061	7.30509
Bralan	tailbud	Drer	Neural crest	14	Bralan_BLAG06001019	Drer_ENSDART00000033566	SMAD1	SMAD1/SMAD5/SMAD9	TRUE	1.34944	1.0927e-07	1.05909	0.0010164	6.1067	4.24289
Bralan	tailbud	Drer	Neural crest	14	Bralan_BLAG03001558	Drer_ENSDART00000189628	NANOS2	NANOS1	FALSE	4.67498	1.08728e-09	1.3813	0.0288938	6.82627	3.32315
Bralan	tailbud	Drer	Neural crest	18	Bralan_BLAG02001837	Drer_ENSDART00000158994	TPM3	TPM1/TPM2/TPM3/TPM4	FALSE	2.08325	4.60719e-07	1.48321	3.82385e-30	5.85939	11.9447
Bralan	tailbud	Drer	Neural crest	18	Bralan_BLAG18000349	Drer_ENSDART00000073419	CCND2	CCND2/CCND3	FALSE	2.07477	1.42379e-08	2.42482	1.54053e-49	6.43681	15.2651
Bralan	tailbud	Drer	Neural crest	14	Bralan_BLAG08001014	Drer_ENSDART00000122657	NRARP	NRARP	FALSE	2.03113	4.27718e-11	1.10618	6.69363e-14	7.29432	8.13616
Bralan	tailbud	Drer	Neural crest	14	Bralan_BLAG10000468	Drer_ENSDART00000102410	EWSR1	FUS/TAF15	FALSE	1.95626	2.08928e-21	1.17309	4.49023e-40	10.0754	13.7267
Bralan	tailbud	Drer	Neural crest	14	Bralan_BLAG14000264	Drer_ENSDART00000017176	DKC1	DKC1	FALSE	1.92428	0.00902473	1.76795	8.30784e-42	3.78025	14.0224
Bralan	tailbud	Drer	Neural crest	14	Bralan_BLAG02001595	Drer_ENSDART00000137689	MYEF2	GM9833/HNRNPM/MYEF2	FALSE	1.91115	2.27937e-13	1.37468	1.53321e-25	7.98346	10.9853
Bralan	tailbud	Drer	Neural crest	14	Bralan_BLAG14000740	Drer_ENSDART00000128730	RBMY1D	GM10256/GM10352/GM21677/GM21693/GM21704/GM21708/GM29289/GM3376/GM4064/GM7324/RBMX/RBMXL1/RBMXL2/RBMY	FALSE	1.80798	2.67675e-07	1.02849	1.09839e-14	5.95256	8.35877
Bralan	tailbud	Drer	Neural crest	14	Bralan_BLAG07001611	Drer_ENSDART00000002244	SF3B5	SF3B5	FALSE	1.76827	2.93617e-12	1.08006	3.80742e-10	7.65518	6.95454
Bralan	tailbud	Drer	Neural crest	14	Bralan_BLAG09001097	Drer_ENSDART00000029133	SNU13	SNU13	FALSE	1.69357	4.00262e-09	1.38633	3.0802e-10	6.63332	6.98545
Bralan	tailbud	Drer	Neural crest	14	Bralan_BLAG03001027	Drer_ENSDART00000003957	TIA1	TIA1/TIAL1	FALSE	1.61106	1.70812e-09	1.29004	6.06661e-23	6.76047	10.4178
Bralan	tailbud	Drer	Neural crest	18	Bralan_BLAG03001579	Drer_ENSDART00000114524	PRPF31	NOP56	FALSE	1.54051	2.9202e-14	1.08916	3.81073e-27	8.23974	11.3439
Bralan	tailbud	Drer	Neural crest	14	Bralan_BLAG03001579	Drer_ENSDART00000114524	PRPF31	NOP56	FALSE	1.54051	2.9202e-14	1.74025	6.12144e-56	8.23974	16.1937
Bralan	tailbud	Drer	Neural crest	14	Bralan_BLAG17000243	Drer_ENSDART00000169915	NOP58	NOP58	FALSE	1.46976	0.0127848	1.64034	2.03101e-40	3.68568	13.7872
Bralan	tailbud	Drer	Neural crest	18	Bralan_BLAG17000243	Drer_ENSDART00000169915	NOP58	NOP58	FALSE	1.46976	0.0127848	1.05374	7.54356e-24	3.68568	10.6499
Bralan	tailbud	Drer	Neural crest	18	Bralan_BLAG04000857	Drer_ENSDART00000157454	NCAM2	NCAM1/NCAM2	FALSE	1.44201	0.0193618	1.914	6.51251e-10	3.57008	6.91214
Bralan	tailbud	Drer	Neural crest	14	Bralan_BLAG03000437	Drer_ENSDART00000012630	PRMT1	PRMT1/PRMT8	FALSE	1.38888	0.0160389	2.02126	5.70369e-87	3.62329	20.1517
Bralan	tailbud	Drer	Neural crest	14	Bralan_BLAG04000847	Drer_ENSDART00000076030	FBL	FBL/FBLL1	FALSE	1.32342	0.0259397	2.19167	2.4289e-82	3.48429	19.6101
Bralan	tailbud	Drer	Neural crest	18	Bralan_BLAG04000847	Drer_ENSDART00000076030	FBL	FBL/FBLL1	FALSE	1.32342	0.0259397	1.10512	7.0789e-25	3.48429	10.8719
Bralan	tailbud	Drer	Neural crest	14	Bralan_BLAG11000427	Drer_ENSDART00000017188	NCL	NCL	FALSE	1.28119	0.0123866	2.34628	1.26291e-97	3.69426	21.3579
Bralan	tailbud	Drer	Neural crest	14	Bralan_BLAG03001408	Drer_ENSDART00000101037	NHP2	NHP2	FALSE	1.2672	0.0180263	2.07314	2.80947e-67	3.58981	17.7438
Bralan	tailbud	Drer	Neural crest	18	Bralan_BLAG03001408	Drer_ENSDART00000101037	NHP2	NHP2	FALSE	1.2672	0.0180263	1.02657	2.40307e-22	3.58981	10.3101
Bralan	tailbud	Drer	Neural crest	18	Bralan_BLAG11000486	Drer_ENSDART00000078634	EIF5A	EIF5A/EIF5A2	FALSE	1.23339	7.43302e-08	1.14115	2.97386e-57	6.1711	16.3992
Bralan	tailbud	Drer	Neuron	24	Bralan_BLAG02001062	Drer_ENSDART00000134606	OTP	OTP	TRUE	6.13476	8.39831e-49	4.38748	1.43887e-07	15.1459	5.79438
Bralan	tailbud	Drer	Neuron	24	Bralan_BLAG02001062	Drer_ENSDART00000135485	OTP	OTP	TRUE	6.13476	8.39831e-49	5.09809	7.72813e-07	15.1459	5.49183
Bralan	tailbud	Drer	Neuron	24	Bralan_BLAG16000298	Drer_ENSDART00000006612	TBR1	EOMES/TBR1/TBX21	TRUE	2.7319	4.98133e-05	5.3151	1.27925e-07	4.98659	5.81535
Bralan	tailbud	Drer	Neuron	24	Bralan_BLAG16000298	Drer_ENSDART00000007206	TBR1	EOMES/TBR1/TBX21	TRUE	2.7319	4.98133e-05	4.26175	1.43991e-05	4.98659	4.92364
Bralan	tailbud	Drer	Neuron	18	Bralan_BLAG07000692	Drer_ENSDART00000111842	SALL3	SALL1/SALL3/SALL4	TRUE	1.56278	8.16323e-09	1.41907	7.3111e-05	6.52402	4.75958
Bralan	tailbud	Drer	Neuron	24	Bralan_BLAG07000692	Drer_ENSDART00000111842	SALL3	SALL1/SALL3/SALL4	TRUE	1.56278	8.16323e-09	1.97005	8.68926e-22	6.52402	9.98389
Bralan	tailbud	Drer	Neuron	24	Bralan_BLAG07000692	Drer_ENSDART00000109276	SALL3	SALL1/SALL3/SALL4	TRUE	1.56278	8.16323e-09	3.83899	0.00132432	6.52402	3.87953
Bralan	tailbud	Drer	Neuron	24	Bralan_BLAG02000921	Drer_ENSDART00000026992	SOX4	SOX11/SOX12/SOX4	TRUE	1.53596	0.0078691	2.42048	1.02977e-14	3.82061	8.17601
Bralan	tailbud	Drer	Neuron	24	Bralan_BLAG02000921	Drer_ENSDART00000110040	SOX4	SOX11/SOX12/SOX4	TRUE	1.53596	0.0078691	2.39293	3.93868e-97	3.82061	21.1905
Bralan	tailbud	Drer	Neuron	24	Bralan_BLAG02000921	Drer_ENSDART00000141068	SOX4	SOX11/SOX12/SOX4	TRUE	1.53596	0.0078691	2.83422	1.26882e-122	3.82061	23.8153
Bralan	tailbud	Drer	Neuron	18	Bralan_BLAG02000921	Drer_ENSDART00000141068	SOX4	SOX11/SOX12/SOX4	TRUE	1.53596	0.0078691	2.97783	4.48987e-59	3.82061	16.6363
Bralan	tailbud	Drer	Neuron	14	Bralan_BLAG02000921	Drer_ENSDART00000110040	SOX4	SOX11/SOX12/SOX4	TRUE	1.53596	0.0078691	2.95182	1.65033e-05	3.82061	5.65482
Bralan	tailbud	Drer	Neuron	18	Bralan_BLAG02000921	Drer_ENSDART00000110040	SOX4	SOX11/SOX12/SOX4	TRUE	1.53596	0.0078691	2.33559	2.8493e-42	3.82061	14.0872
Bralan	tailbud	Drer	Neuron	24	Bralan_BLAG05000429	Drer_ENSDART00000057254	NFYB	NFYB	TRUE	1.52951	0.000186368	1.17969	1.07847e-47	4.70991	14.8267
Bralan	tailbud	Drer	Neuron	14	Bralan_BLAG06000765	Drer_ENSDART00000007412	ZMAT2	ZMAT2	TRUE	1.16924	0.00132828	1.97294	0.0276514	4.26856	3.81514
Bralan	tailbud	Drer	Neuron	24	Bralan_BLAG02001683	Drer_ENSDART00000129151	ZFR	ILF3/STRBP/ZFR/ZFR2	TRUE	1.01834	0.0311479	1.59034	3.97954e-12	3.42929	7.4024
Bralan	tailbud	Drer	Neuron	18	Bralan_BLAG02001683	Drer_ENSDART00000129151	ZFR	ILF3/STRBP/ZFR/ZFR2	TRUE	1.01834	0.0311479	1.51599	0.00016661	3.42929	4.57448
Bralan	tailbud	Drer	Neuron	18	Bralan_BLAG02001683	Drer_ENSDART00000074789	ZFR	ILF3/STRBP/ZFR/ZFR2	TRUE	1.01834	0.0311479	1.5279	1.01005e-18	3.42929	9.38616
Bralan	tailbud	Drer	Neuron	24	Bralan_BLAG02001683	Drer_ENSDART00000074789	ZFR	ILF3/STRBP/ZFR/ZFR2	TRUE	1.01834	0.0311479	1.66072	3.04791e-51	3.42929	15.3722
Bralan	tailbud	Drer	Neuron	14	Bralan_BLAG02001683	Drer_ENSDART00000162317	ZFR	ILF3/STRBP/ZFR/ZFR2	TRUE	1.01834	0.0311479	1.95513	0.000527333	3.42929	4.84141
Bralan	tailbud	Drer	Neuron	24	Bralan_BLAG07000948	Drer_ENSDART00000147975	BTAF1	RAD54L2	FALSE	4.70936	0.000111935	1.24983	6.03404e-08	4.81955	5.9439
Bralan	tailbud	Drer	Neuron	18	Bralan_BLAG01001065	Drer_ENSDART00000020908	ZC4H2	ZC4H2	FALSE	3.09281	0.0151216	1.54943	1.81091e-16	3.64059	8.80333
Bralan	tailbud	Drer	Neuron	24	Bralan_BLAG01001065	Drer_ENSDART00000020908	ZC4H2	ZC4H2	FALSE	3.09281	0.0151216	2.76531	1.61422e-123	3.64059	23.9039
Bralan	tailbud	Drer	Neuron	14	Bralan_BLAG04001369	Drer_ENSDART00000034580	CALM1	CALM1/CALM2/CALM3	FALSE	2.33566	6.75556e-28	2.39269	0.000169856	11.4862	5.10737
Bralan	tailbud	Drer	Neuron	24	Bralan_BLAG04001369	Drer_ENSDART00000050308	CALM1	CALM1/CALM2/CALM3	FALSE	2.33566	6.75556e-28	1.8781	0.00119802	11.4862	3.90543
Bralan	tailbud	Drer	Neuron	24	Bralan_BLAG04001369	Drer_ENSDART00000050308	CALM1	CALM1/CALM2/CALM3	FALSE	2.33566	6.75556e-28	1.53185	8.64111e-39	11.4862	13.3626
Bralan	tailbud	Drer	Neuron	24	Bralan_BLAG04001369	Drer_ENSDART00000172114	CALM1	CALM1/CALM2/CALM3	FALSE	2.33566	6.75556e-28	1.73525	0.000883449	11.4862	3.98381
Bralan	tailbud	Drer	Neuron	24	Bralan_BLAG04001369	Drer_ENSDART00000065392	CALM1	CALM1/CALM2/CALM3	FALSE	2.33566	6.75556e-28	1.73525	0.000883449	11.4862	3.98381
Bralan	tailbud	Drer	Neuron	24	Bralan_BLAG04001369	Drer_ENSDART00000172114	CALM1	CALM1/CALM2/CALM3	FALSE	2.33566	6.75556e-28	1.53185	8.64111e-39	11.4862	13.3626
Bralan	tailbud	Drer	Neuron	24	Bralan_BLAG04001369	Drer_ENSDART00000050308	CALM1	CALM1/CALM2/CALM3	FALSE	2.33566	6.75556e-28	1.73525	0.000883449	11.4862	3.98381
Bralan	tailbud	Drer	Neuron	18	Bralan_BLAG04001369	Drer_ENSDART00000034580	CALM1	CALM1/CALM2/CALM3	FALSE	2.33566	6.75556e-28	1.61996	8.63955e-22	11.4862	10.1224
Bralan	tailbud	Drer	Neuron	24	Bralan_BLAG04001369	Drer_ENSDART00000172114	CALM1	CALM1/CALM2/CALM3	FALSE	2.33566	6.75556e-28	1.8781	0.00119802	11.4862	3.90543
Bralan	tailbud	Drer	Neuron	24	Bralan_BLAG04001369	Drer_ENSDART00000065392	CALM1	CALM1/CALM2/CALM3	FALSE	2.33566	6.75556e-28	1.8781	0.00119802	11.4862	3.90543
Bralan	tailbud	Drer	Neuron	24	Bralan_BLAG04001369	Drer_ENSDART00000021083	CALM1	CALM1/CALM2/CALM3	FALSE	2.33566	6.75556e-28	1.73525	0.000883449	11.4862	3.98381
Bralan	tailbud	Drer	Neuron	18	Bralan_BLAG04001369	Drer_ENSDART00000065392	CALM1	CALM1/CALM2/CALM3	FALSE	2.33566	6.75556e-28	1.61996	8.63955e-22	11.4862	10.1224
Bralan	tailbud	Drer	Neuron	14	Bralan_BLAG04001369	Drer_ENSDART00000172114	CALM1	CALM1/CALM2/CALM3	FALSE	2.33566	6.75556e-28	2.39269	0.000169856	11.4862	5.10737
Bralan	tailbud	Drer	Neuron	24	Bralan_BLAG04001369	Drer_ENSDART00000021083	CALM1	CALM1/CALM2/CALM3	FALSE	2.33566	6.75556e-28	1.8781	0.00119802	11.4862	3.90543
Bralan	tailbud	Drer	Neuron	14	Bralan_BLAG04001369	Drer_ENSDART00000050308	CALM1	CALM1/CALM2/CALM3	FALSE	2.33566	6.75556e-28	2.39269	0.000169856	11.4862	5.10737
Bralan	tailbud	Drer	Neuron	18	Bralan_BLAG04001369	Drer_ENSDART00000021083	CALM1	CALM1/CALM2/CALM3	FALSE	2.33566	6.75556e-28	1.61996	8.63955e-22	11.4862	10.1224
Bralan	tailbud	Drer	Neuron	14	Bralan_BLAG04001369	Drer_ENSDART00000021083	CALM1	CALM1/CALM2/CALM3	FALSE	2.33566	6.75556e-28	2.39269	0.000169856	11.4862	5.10737
Bralan	tailbud	Drer	Neuron	24	Bralan_BLAG04001369	Drer_ENSDART00000034580	CALM1	CALM1/CALM2/CALM3	FALSE	2.33566	6.75556e-28	1.73525	0.000883449	11.4862	3.98381
Bralan	tailbud	Drer	Neuron	24	Bralan_BLAG04001369	Drer_ENSDART00000034580	CALM1	CALM1/CALM2/CALM3	FALSE	2.33566	6.75556e-28	1.8781	0.00119802	11.4862	3.90543
Bralan	tailbud	Drer	Neuron	18	Bralan_BLAG04001369	Drer_ENSDART00000172114	CALM1	CALM1/CALM2/CALM3	FALSE	2.33566	6.75556e-28	1.61996	8.63955e-22	11.4862	10.1224
Bralan	tailbud	Drer	Neuron	24	Bralan_BLAG04001369	Drer_ENSDART00000065392	CALM1	CALM1/CALM2/CALM3	FALSE	2.33566	6.75556e-28	1.53185	8.64111e-39	11.4862	13.3626
Bralan	tailbud	Drer	Neuron	24	Bralan_BLAG04001369	Drer_ENSDART00000021083	CALM1	CALM1/CALM2/CALM3	FALSE	2.33566	6.75556e-28	1.53185	8.64111e-39	11.4862	13.3626
Bralan	tailbud	Drer	Neuron	14	Bralan_BLAG04001369	Drer_ENSDART00000065392	CALM1	CALM1/CALM2/CALM3	FALSE	2.33566	6.75556e-28	2.39269	0.000169856	11.4862	5.10737
Bralan	tailbud	Drer	Neuron	18	Bralan_BLAG04001369	Drer_ENSDART00000050308	CALM1	CALM1/CALM2/CALM3	FALSE	2.33566	6.75556e-28	1.61996	8.63955e-22	11.4862	10.1224
Bralan	tailbud	Drer	Neuron	24	Bralan_BLAG04001369	Drer_ENSDART00000034580	CALM1	CALM1/CALM2/CALM3	FALSE	2.33566	6.75556e-28	1.53185	8.64111e-39	11.4862	13.3626
Bralan	tailbud	Drer	Neuron	24	Bralan_BLAG09001124	Drer_ENSDART00000166479	OLFM3	SPOCK2/SPOCK3	FALSE	2.08091	1.42215e-05	3.85862	6.0592e-07	5.23446	5.53631
Bralan	tailbud	Drer	Neuron	24	Bralan_BLAG09001124	Drer_ENSDART00000186045	OLFM3	SPOCK2/SPOCK3	FALSE	2.08091	1.42215e-05	3.89049	0.00714527	5.23446	3.41266
Bralan	tailbud	Drer	Neuron	18	Bralan_BLAG10000468	Drer_ENSDART00000055340	EWSR1	FUS/TAF15	FALSE	1.95626	2.08928e-21	1.05614	1.01464e-08	10.0754	6.39608
Bralan	tailbud	Drer	Neuron	24	Bralan_BLAG10000468	Drer_ENSDART00000055340	EWSR1	FUS/TAF15	FALSE	1.95626	2.08928e-21	1.39742	1.01018e-38	10.0754	13.3504
Bralan	tailbud	Drer	Neuron	24	Bralan_BLAG04000244	Drer_ENSDART00000180686	KIF26B	KIF26A/KIF26B	FALSE	1.75941	0.0154384	2.25705	0.0104366	3.63472	3.29753
Bralan	tailbud	Drer	Neuron	24	Bralan_BLAG03001027	Drer_ENSDART00000074400	TIA1	TIA1/TIAL1	FALSE	1.61106	1.70812e-09	1.49627	2.25137e-59	6.76047	16.5552
Bralan	tailbud	Drer	Neuron	18	Bralan_BLAG03001027	Drer_ENSDART00000074400	TIA1	TIA1/TIAL1	FALSE	1.61106	1.70812e-09	1.02587	1.87234e-11	6.76047	7.33884
Bralan	tailbud	Drer	Neuron	24	Bralan_BLAG03001027	Drer_ENSDART00000135321	TIA1	TIA1/TIAL1	FALSE	1.61106	1.70812e-09	1.16769	0.000812274	6.76047	4.00512
Bralan	tailbud	Drer	Neuron	14	Bralan_BLAG03000685	Drer_ENSDART00000098889	CAPRIN1	CAPRIN1/CAPRIN2	FALSE	1.4637	3.51852e-17	1.7423	0.0039894	9.03259	4.35569
Bralan	tailbud	Drer	Neuron	18	Bralan_BLAG04000857	Drer_ENSDART00000157454	NCAM2	NCAM1/NCAM2	FALSE	1.44201	0.0193618	1.76253	8.7981e-05	3.57008	4.71738
Bralan	tailbud	Drer	Neuron	18	Bralan_BLAG08000225	Drer_ENSDART00000168930	NOTCH1	NOTCH1	FALSE	1.41849	0.00889067	1.97124	0.00484365	3.7861	3.73774
Bralan	tailbud	Drer	Neuron	24	Bralan_BLAG08000225	Drer_ENSDART00000168930	NOTCH1	NOTCH1	FALSE	1.41849	0.00889067	1.62519	0.0010842	3.7861	3.93095
Bralan	tailbud	Drer	Neuron	18	Bralan_BLAG03000437	Drer_ENSDART00000121647	PRMT1	PRMT1/PRMT8	FALSE	1.38888	0.0160389	1.387	0.00475821	3.62329	3.74264
Bralan	tailbud	Drer	Neuron	14	Bralan_BLAG01001515	Drer_ENSDART00000032306	YWHAE	YWHAE	FALSE	1.29573	1.88591e-17	1.62392	0.000527333	9.10312	4.84398
Bralan	tailbud	Drer	Neuron	24	Bralan_BLAG01001515	Drer_ENSDART00000032306	YWHAE	YWHAE	FALSE	1.29573	1.88591e-17	1.46499	1.65362e-105	9.10312	22.0901
Bralan	tailbud	Drer	Neuron	18	Bralan_BLAG01001515	Drer_ENSDART00000032306	YWHAE	YWHAE	FALSE	1.29573	1.88591e-17	1.14652	9.54614e-29	9.10312	11.6215
Bralan	tailbud	Drer	Neuron	24	Bralan_BLAG10000743	Drer_ENSDART00000078982	VAT1	VAT1	FALSE	1.27461	2.88037e-06	2.42089	1.43858e-24	5.53652	10.6115
Bralan	tailbud	Drer	Neuron	18	Bralan_BLAG10000743	Drer_ENSDART00000078982	VAT1	VAT1	FALSE	1.27461	2.88037e-06	1.79703	0.000106399	5.53652	4.67537
Bralan	tailbud	Drer	Neuron	24	Bralan_BLAG01001558	Drer_ENSDART00000101789	FLOT2	FLOT2	FALSE	1.27305	0.00517929	1.54596	0.00879017	3.93001	3.34953
Bralan	tailbud	Drer	Neuron	24	Bralan_BLAG11000117	Drer_ENSDART00000130062	CHD3	CHD3/CHD4/CHD5	FALSE	1.25084	9.20711e-11	1.56136	1.51154e-66	7.18543	17.5302
Bralan	tailbud	Drer	Neuron	14	Bralan_BLAG04000561	Drer_ENSDART00000101974	ERH	ERH/GM10131	FALSE	1.17575	0.00135473	1.92519	7.76864e-06	4.26249	5.78876
Bralan	tailbud	Drer	Neuron	18	Bralan_BLAG11000653	Drer_ENSDART00000129248	CLSTN1	CLSTN1/CLSTN2/CLSTN3	FALSE	1.00223	5.12921e-13	1.80944	1.88713e-23	7.88058	10.5037
Bralan	tailbud	Drer	Neuron	24	Bralan_BLAG11000653	Drer_ENSDART00000129248	CLSTN1	CLSTN1/CLSTN2/CLSTN3	FALSE	1.00223	5.12921e-13	2.37441	2.41247e-87	7.88058	20.0926
Bralan	tailbud	Drer	Notochord	18	Bralan_BLAG01001008	Drer_ENSDART00000164594	T	T/TBX19	TRUE	4.21324	1.69198e-32	9.45158	1.16312e-14	12.3825	8.94288
Bralan	tailbud	Drer	Notochord	14	Bralan_BLAG01001008	Drer_ENSDART00000164594	T	T/TBX19	TRUE	4.21324	1.69198e-32	9.49279	7.38169e-21	12.3825	10.0771
Bralan	tailbud	Drer	Notochord	18	Bralan_BLAG13000764	Drer_ENSDART00000004392	FKBP9	FKBP10/FKBP9	FALSE	3.02486	9.02047e-66	4.51567	4.76326e-10	17.5725	7.21397
Bralan	tailbud	Drer	Notochord	14	Bralan_BLAG13000764	Drer_ENSDART00000066367	FKBP9	FKBP10/FKBP9	FALSE	3.02486	9.02047e-66	4.66808	2.18409e-07	17.5725	6.01867
Bralan	tailbud	Drer	Notochord	14	Bralan_BLAG13000764	Drer_ENSDART00000004392	FKBP9	FKBP10/FKBP9	FALSE	3.02486	9.02047e-66	5.40074	1.75721e-20	17.5725	9.96119
Bralan	tailbud	Drer	Notochord	18	Bralan_BLAG02001253	Drer_ENSDART00000074814	PPIB	PPIB	FALSE	2.97353	2.18255e-59	3.01711	5.58888e-12	16.701	7.91113
Bralan	tailbud	Drer	Notochord	14	Bralan_BLAG02001253	Drer_ENSDART00000074814	PPIB	PPIB	FALSE	2.97353	2.18255e-59	2.19488	4.08879e-12	16.701	7.68147
Bralan	tailbud	Drer	Notochord	14	Bralan_BLAG03000545	Drer_ENSDART00000048206	TMEM263	TMEM263	FALSE	2.48912	1.541e-07	6.90638	1.80284e-24	6.04903	11.0237
Bralan	tailbud	Drer	Notochord	18	Bralan_BLAG03000545	Drer_ENSDART00000048206	TMEM263	TMEM263	FALSE	2.48912	1.541e-07	5.37914	3.48296e-10	6.04903	7.26441
Bralan	tailbud	Drer	Notochord	18	Bralan_BLAG03000545	Drer_ENSDART00000123487	TMEM263	TMEM263	FALSE	2.48912	1.541e-07	3.95501	1.00038e-06	6.04903	5.96945
Bralan	tailbud	Drer	Notochord	14	Bralan_BLAG03000545	Drer_ENSDART00000123487	TMEM263	TMEM263	FALSE	2.48912	1.541e-07	4.55803	5.16272e-15	6.04903	8.53679
Bralan	tailbud	Drer	Notochord	18	Bralan_BLAG14101199	Drer_ENSDART00000089108	FNDC3B	FND3C2/FNDC3A/FNDC3B/FNDC3C1	FALSE	2.39764	0.0006981	3.84501	4.77641e-06	4.41707	5.67514
Bralan	tailbud	Drer	Notochord	14	Bralan_BLAG14101199	Drer_ENSDART00000089108	FNDC3B	FND3C2/FNDC3A/FNDC3B/FNDC3C1	FALSE	2.39764	0.0006981	3.30544	1.29423e-07	4.41707	6.10742
Bralan	tailbud	Drer	Notochord	14	Bralan_BLAG19000605	Drer_ENSDART00000077059	ANP32B	ANP32A/ANP32B/ANP32E	FALSE	2.12708	3.38969e-28	1.25788	0.00123023	11.5485	4.28145
Bralan	tailbud	Drer	Notochord	14	Bralan_BLAG02001837	Drer_ENSDART00000158994	TPM3	TPM1/TPM2/TPM3/TPM4	FALSE	2.08325	4.60719e-07	2.41507	3.3014e-07	5.85939	5.94685
Bralan	tailbud	Drer	Notochord	18	Bralan_BLAG02001837	Drer_ENSDART00000158994	TPM3	TPM1/TPM2/TPM3/TPM4	FALSE	2.08325	4.60719e-07	1.89997	0.0197527	5.85939	3.70446
Bralan	tailbud	Drer	Notochord	14	Bralan_BLAG02001837	Drer_ENSDART00000027598	TPM3	TPM1/TPM2/TPM3/TPM4	FALSE	2.08325	4.60719e-07	1.62719	1.90784e-05	5.85939	5.19567
Bralan	tailbud	Drer	Notochord	18	Bralan_BLAG02001837	Drer_ENSDART00000173453	TPM3	TPM1/TPM2/TPM3/TPM4	FALSE	2.08325	4.60719e-07	2.02456	2.2665e-05	5.85939	5.34599
Bralan	tailbud	Drer	Notochord	14	Bralan_BLAG02001837	Drer_ENSDART00000173453	TPM3	TPM1/TPM2/TPM3/TPM4	FALSE	2.08325	4.60719e-07	1.62719	1.90784e-05	5.85939	5.19567
Bralan	tailbud	Drer	Notochord	18	Bralan_BLAG02001837	Drer_ENSDART00000027598	TPM3	TPM1/TPM2/TPM3/TPM4	FALSE	2.08325	4.60719e-07	2.02456	2.2665e-05	5.85939	5.34599
Bralan	tailbud	Drer	Notochord	18	Bralan_BLAG05001124	Drer_ENSDART00000115085	LRIG3	LRIG1/LRIG2/LRIG3	FALSE	1.8079	0.000306934	2.02148	0.00931981	4.59814	3.92288
Bralan	tailbud	Drer	Notochord	14	Bralan_BLAG05001124	Drer_ENSDART00000115085	LRIG3	LRIG1/LRIG2/LRIG3	FALSE	1.8079	0.000306934	2.58209	2.89062e-05	4.59814	5.10946
Bralan	tailbud	Drer	Notochord	14	Bralan_BLAG03001027	Drer_ENSDART00000003957	TIA1	TIA1/TIAL1	FALSE	1.61106	1.70812e-09	2.03951	7.86659e-09	6.76047	6.5694
Bralan	tailbud	Drer	Notochord	14	Bralan_BLAG04000561	Drer_ENSDART00000101974	ERH	ERH/GM10131	FALSE	1.17575	0.00135473	1.21914	1.03265e-05	4.26249	5.31956
Bralan	tailbud	Drer	Notochord	18	Bralan_BLAG02001861	Drer_ENSDART00000149169	SSR2	SSR2	FALSE	1.15266	2.92963e-09	4.31276	6.59614e-14	6.68054	8.59128
Bralan	tailbud	Drer	Notochord	14	Bralan_BLAG02001861	Drer_ENSDART00000149169	SSR2	SSR2	FALSE	1.15266	2.92963e-09	4.57599	1.50739e-22	6.68054	10.5036
Bralan	tailbud	Drer	Notochord	18	Bralan_BLAG02001767	Drer_ENSDART00000103220	KRTCAP2	KRTCAP2	FALSE	1.13532	6.90202e-06	2.54149	0.000357289	5.37285	4.75038
Bralan	tailbud	Drer	Notochord	18	Bralan_BLAG02001767	Drer_ENSDART00000103220	KRTCAP2	KRTCAP2	FALSE	1.13532	6.90202e-06	2.53392	0.000245952	5.37285	4.83993
Bralan	tailbud	Drer	Notochord	18	Bralan_BLAG09001278	Drer_ENSDART00000054367	KDELR2	KDELR1/KDELR2	FALSE	1.12088	0.0010858	4.90237	5.22654e-14	4.31559	8.69701
Bralan	tailbud	Drer	Notochord	14	Bralan_BLAG09001278	Drer_ENSDART00000027630	KDELR2	KDELR1/KDELR2	FALSE	1.12088	0.0010858	4.48786	3.01088e-21	4.31559	10.1793
Bralan	tailbud	Drer	Notochord	14	Bralan_BLAG09001278	Drer_ENSDART00000054367	KDELR2	KDELR1/KDELR2	FALSE	1.12088	0.0010858	5.31099	1.46579e-24	4.31559	11.0738
Bralan	tailbud	Drer	Notochord	18	Bralan_BLAG09001278	Drer_ENSDART00000027630	KDELR2	KDELR1/KDELR2	FALSE	1.12088	0.0010858	3.29475	3.60261e-08	4.31559	6.54401
Bralan	tailbud	Drer	Notochord	18	Bralan_BLAG18000605	Drer_ENSDART00000043172	TMEM258	TMEM258	FALSE	1.11551	1.66751e-08	2.10665	5.13173e-05	6.41212	5.16992
Bralan	tailbud	Drer	Notochord	14	Bralan_BLAG18000605	Drer_ENSDART00000043172	TMEM258	TMEM258	FALSE	1.11551	1.66751e-08	2.49891	4.23396e-11	6.41212	7.36126
Bralan	tailbud	Drer	Notochord	18	Bralan_BLAG04001638	Drer_ENSDART00000133073	KTN1	KTN1/RRBP1	FALSE	1.04418	0.0419938	3.75202	9.53795e-08	3.33903	6.37988
Bralan	tailbud	Drer	Notochord	14	Bralan_BLAG04001638	Drer_ENSDART00000133073	KTN1	KTN1/RRBP1	FALSE	1.04418	0.0419938	4.31918	1.02929e-16	3.33903	8.99254
Bralan	tailbud	Drer	Notochord	18	Bralan_BLAG04001638	Drer_ENSDART00000061117	KTN1	KTN1/RRBP1	FALSE	1.04418	0.0419938	4.51903	3.33151e-10	3.33903	7.27886
Bralan	tailbud	Drer	Notochord	14	Bralan_BLAG04001638	Drer_ENSDART00000061117	KTN1	KTN1/RRBP1	FALSE	1.04418	0.0419938	4.1274	2.12866e-13	3.33903	8.06917
Bralan	tailbud	Drer	Olfactory placode	18	Bralan_BLAG02000921	Drer_ENSDART00000141068	SOX4	SOX11/SOX12/SOX4	TRUE	1.53596	0.0078691	3.3143	1.18828e-05	3.82061	5.59794
Bralan	tailbud	Drer	Olfactory placode	24	Bralan_BLAG02000921	Drer_ENSDART00000141068	SOX4	SOX11/SOX12/SOX4	TRUE	1.53596	0.0078691	2.06964	0.00589815	3.82061	4.28494
Bralan	tailbud	Drer	Olfactory placode	18	Bralan_BLAG02000921	Drer_ENSDART00000110040	SOX4	SOX11/SOX12/SOX4	TRUE	1.53596	0.0078691	4.26613	1.38609e-10	3.82061	7.51086
Bralan	tailbud	Drer	Olfactory placode	24	Bralan_BLAG02000921	Drer_ENSDART00000110040	SOX4	SOX11/SOX12/SOX4	TRUE	1.53596	0.0078691	2.40745	7.59833e-07	3.82061	6.17927
Bralan	tailbud	Drer	Olfactory placode	24	Bralan_BLAG90000282	Drer_ENSDART00000104279	REST	ZFP212/ZFP516/ZFP553/ZFP661/ZFP672	TRUE	1.43611	0.00129649	3.21165	4.91974e-05	4.27451	5.37035
Bralan	tailbud	Drer	Olfactory placode	18	Bralan_BLAG90000282	Drer_ENSDART00000104279	REST	ZFP212/ZFP516/ZFP553/ZFP661/ZFP672	TRUE	1.43611	0.00129649	4.93342	1.49299e-08	4.27451	6.77821
Bralan	tailbud	Drer	Olfactory placode	18	Bralan_BLAG02001683	Drer_ENSDART00000129151	ZFR	ILF3/STRBP/ZFR/ZFR2	TRUE	1.01834	0.0311479	3.81178	6.76856e-05	3.42929	5.25252
Bralan	tailbud	Drer	Olfactory placode	18	Bralan_BLAG02001683	Drer_ENSDART00000074789	ZFR	ILF3/STRBP/ZFR/ZFR2	TRUE	1.01834	0.0311479	1.90712	0.0119029	3.42929	4.00476
Bralan	tailbud	Drer	Olfactory placode	18	Bralan_BLAG04001369	Drer_ENSDART00000050308	CALM1	CALM1/CALM2/CALM3	FALSE	2.33566	6.75556e-28	1.16436	0.0369007	11.4862	3.67986
Bralan	tailbud	Drer	Olfactory placode	18	Bralan_BLAG04001369	Drer_ENSDART00000050308	CALM1	CALM1/CALM2/CALM3	FALSE	2.33566	6.75556e-28	2.09636	0.0172364	11.4862	3.9017
Bralan	tailbud	Drer	Olfactory placode	24	Bralan_BLAG04001369	Drer_ENSDART00000065392	CALM1	CALM1/CALM2/CALM3	FALSE	2.33566	6.75556e-28	2.44354	6.19095e-05	11.4862	5.32509
Bralan	tailbud	Drer	Olfactory placode	24	Bralan_BLAG04001369	Drer_ENSDART00000021083	CALM1	CALM1/CALM2/CALM3	FALSE	2.33566	6.75556e-28	2.44354	6.19095e-05	11.4862	5.32509
Bralan	tailbud	Drer	Olfactory placode	18	Bralan_BLAG04001369	Drer_ENSDART00000021083	CALM1	CALM1/CALM2/CALM3	FALSE	2.33566	6.75556e-28	1.16436	0.0369007	11.4862	3.67986
Bralan	tailbud	Drer	Olfactory placode	18	Bralan_BLAG04001369	Drer_ENSDART00000172114	CALM1	CALM1/CALM2/CALM3	FALSE	2.33566	6.75556e-28	2.09636	0.0172364	11.4862	3.9017
Bralan	tailbud	Drer	Olfactory placode	24	Bralan_BLAG04001369	Drer_ENSDART00000034580	CALM1	CALM1/CALM2/CALM3	FALSE	2.33566	6.75556e-28	2.44354	6.19095e-05	11.4862	5.32509
Bralan	tailbud	Drer	Olfactory placode	18	Bralan_BLAG04001369	Drer_ENSDART00000065392	CALM1	CALM1/CALM2/CALM3	FALSE	2.33566	6.75556e-28	2.09636	0.0172364	11.4862	3.9017
Bralan	tailbud	Drer	Olfactory placode	24	Bralan_BLAG04001369	Drer_ENSDART00000172114	CALM1	CALM1/CALM2/CALM3	FALSE	2.33566	6.75556e-28	1.39086	4.90894e-05	11.4862	5.37826
Bralan	tailbud	Drer	Olfactory placode	24	Bralan_BLAG04001369	Drer_ENSDART00000172114	CALM1	CALM1/CALM2/CALM3	FALSE	2.33566	6.75556e-28	2.44354	6.19095e-05	11.4862	5.32509
Bralan	tailbud	Drer	Olfactory placode	24	Bralan_BLAG04001369	Drer_ENSDART00000050308	CALM1	CALM1/CALM2/CALM3	FALSE	2.33566	6.75556e-28	2.44354	6.19095e-05	11.4862	5.32509
Bralan	tailbud	Drer	Olfactory placode	18	Bralan_BLAG04001369	Drer_ENSDART00000172114	CALM1	CALM1/CALM2/CALM3	FALSE	2.33566	6.75556e-28	1.16436	0.0369007	11.4862	3.67986
Bralan	tailbud	Drer	Olfactory placode	18	Bralan_BLAG04001369	Drer_ENSDART00000034580	CALM1	CALM1/CALM2/CALM3	FALSE	2.33566	6.75556e-28	2.09636	0.0172364	11.4862	3.9017
Bralan	tailbud	Drer	Olfactory placode	18	Bralan_BLAG04001369	Drer_ENSDART00000021083	CALM1	CALM1/CALM2/CALM3	FALSE	2.33566	6.75556e-28	2.09636	0.0172364	11.4862	3.9017
Bralan	tailbud	Drer	Olfactory placode	18	Bralan_BLAG04001369	Drer_ENSDART00000065392	CALM1	CALM1/CALM2/CALM3	FALSE	2.33566	6.75556e-28	1.16436	0.0369007	11.4862	3.67986
Bralan	tailbud	Drer	Olfactory placode	24	Bralan_BLAG04001369	Drer_ENSDART00000065392	CALM1	CALM1/CALM2/CALM3	FALSE	2.33566	6.75556e-28	1.39086	4.90894e-05	11.4862	5.37826
Bralan	tailbud	Drer	Olfactory placode	24	Bralan_BLAG04001369	Drer_ENSDART00000050308	CALM1	CALM1/CALM2/CALM3	FALSE	2.33566	6.75556e-28	1.39086	4.90894e-05	11.4862	5.37826
Bralan	tailbud	Drer	Olfactory placode	18	Bralan_BLAG04001369	Drer_ENSDART00000034580	CALM1	CALM1/CALM2/CALM3	FALSE	2.33566	6.75556e-28	1.16436	0.0369007	11.4862	3.67986
Bralan	tailbud	Drer	Olfactory placode	24	Bralan_BLAG04001369	Drer_ENSDART00000034580	CALM1	CALM1/CALM2/CALM3	FALSE	2.33566	6.75556e-28	1.39086	4.90894e-05	11.4862	5.37826
Bralan	tailbud	Drer	Olfactory placode	24	Bralan_BLAG04001369	Drer_ENSDART00000021083	CALM1	CALM1/CALM2/CALM3	FALSE	2.33566	6.75556e-28	1.39086	4.90894e-05	11.4862	5.37826
Bralan	tailbud	Drer	Olfactory placode	24	Bralan_BLAG12000622	Drer_ENSDART00000078423	ATP5G3	ATP5G1/ATP5G2/ATP5G3	FALSE	1.33062	2.64307e-07	1.35289	0.00589815	5.95524	4.28278
Bralan	tailbud	Drer	Olfactory placode	18	Bralan_BLAG01001515	Drer_ENSDART00000032306	YWHAE	YWHAE	FALSE	1.29573	1.88591e-17	1.86472	5.89584e-07	9.10312	6.15526
Bralan	tailbud	Drer	Olfactory placode	24	Bralan_BLAG01001515	Drer_ENSDART00000032306	YWHAE	YWHAE	FALSE	1.29573	1.88591e-17	1.18386	0.00569043	9.10312	4.30015
Bralan	tailbud	Drer	Olfactory placode	24	Bralan_BLAG11000653	Drer_ENSDART00000129248	CLSTN1	CLSTN1/CLSTN2/CLSTN3	FALSE	1.00223	5.12921e-13	2.13376	0.0153542	7.88058	4.01061
Bralan	tailbud	Drer	Olfactory placode	18	Bralan_BLAG11000653	Drer_ENSDART00000129248	CLSTN1	CLSTN1/CLSTN2/CLSTN3	FALSE	1.00223	5.12921e-13	2.33567	0.0022674	7.88058	4.44484
Bralan	tailbud	Drer	Optic	18	Bralan_BLAG06001019	Drer_ENSDART00000033566	SMAD1	SMAD1/SMAD5/SMAD9	TRUE	1.34944	1.0927e-07	3.01223	9.13613e-64	6.1067	17.2894
Bralan	tailbud	Drer	Optic	24	Bralan_BLAG15000779	Drer_ENSDART00000076304	PCNA	PCNA	FALSE	3.16668	7.28209e-05	2.20812	2.00494e-165	4.90861	27.7062
Bralan	tailbud	Drer	Optic	24	Bralan_BLAG01000085	Drer_ENSDART00000048144	RBBP4	RBBP4	FALSE	1.92699	0.000145963	1.01255	1.02842e-45	4.76401	14.5635
Bralan	tailbud	Drer	Optic	18	Bralan_BLAG14000264	Drer_ENSDART00000017176	DKC1	DKC1	FALSE	1.92428	0.00902473	1.49848	8.96892e-46	3.78025	14.6668
Bralan	tailbud	Drer	Optic	24	Bralan_BLAG14000264	Drer_ENSDART00000017176	DKC1	DKC1	FALSE	1.92428	0.00902473	1.37228	3.4271e-66	3.78025	17.529
Bralan	tailbud	Drer	Optic	18	Bralan_BLAG09001097	Drer_ENSDART00000029133	SNU13	SNU13	FALSE	1.69357	4.00262e-09	1.86264	4.69249e-31	6.63332	12.1075
Bralan	tailbud	Drer	Optic	18	Bralan_BLAG03001579	Drer_ENSDART00000114524	PRPF31	NOP56	FALSE	1.54051	2.9202e-14	1.73073	2.52762e-82	8.23974	19.6501
Bralan	tailbud	Drer	Optic	24	Bralan_BLAG03001579	Drer_ENSDART00000114524	PRPF31	NOP56	FALSE	1.54051	2.9202e-14	1.3395	4.04344e-87	8.23974	20.1143
Bralan	tailbud	Drer	Optic	24	Bralan_BLAG02000539	Drer_ENSDART00000004692	IDH2	IDH2	FALSE	1.5256	0.000184114	1.08323	2.21238e-70	4.7141	18.0805
Bralan	tailbud	Drer	Optic	24	Bralan_BLAG17000243	Drer_ENSDART00000169915	NOP58	NOP58	FALSE	1.46976	0.0127848	1.22019	1.58691e-60	3.68568	16.7603
Bralan	tailbud	Drer	Optic	18	Bralan_BLAG17000243	Drer_ENSDART00000169915	NOP58	NOP58	FALSE	1.46976	0.0127848	1.56562	6.70579e-58	3.68568	16.4837
Bralan	tailbud	Drer	Optic	18	Bralan_BLAG04000857	Drer_ENSDART00000157454	NCAM2	NCAM1/NCAM2	FALSE	1.44201	0.0193618	1.41444	0.00125055	3.57008	4.17624
Bralan	tailbud	Drer	Optic	18	Bralan_BLAG03000437	Drer_ENSDART00000121647	PRMT1	PRMT1/PRMT8	FALSE	1.38888	0.0160389	1.13203	0.00945704	3.62329	3.63463
Bralan	tailbud	Drer	Optic	18	Bralan_BLAG03000437	Drer_ENSDART00000012630	PRMT1	PRMT1/PRMT8	FALSE	1.38888	0.0160389	1.53304	4.03562e-73	3.62329	18.5102
Bralan	tailbud	Drer	Optic	24	Bralan_BLAG12000622	Drer_ENSDART00000016417	ATP5G3	ATP5G1/ATP5G2/ATP5G3	FALSE	1.33062	2.64307e-07	1.43745	1.71105e-97	5.95524	21.2773
Bralan	tailbud	Drer	Optic	24	Bralan_BLAG12000622	Drer_ENSDART00000078423	ATP5G3	ATP5G1/ATP5G2/ATP5G3	FALSE	1.33062	2.64307e-07	1.41633	7.40964e-86	5.95524	19.9672
Bralan	tailbud	Drer	Optic	24	Bralan_BLAG04000847	Drer_ENSDART00000076030	FBL	FBL/FBLL1	FALSE	1.32342	0.0259397	1.36143	3.67116e-81	3.48429	19.4174
Bralan	tailbud	Drer	Optic	18	Bralan_BLAG04000847	Drer_ENSDART00000076030	FBL	FBL/FBLL1	FALSE	1.32342	0.0259397	1.65079	5.34037e-65	3.48429	17.4621
Bralan	tailbud	Drer	Optic	18	Bralan_BLAG11000427	Drer_ENSDART00000017188	NCL	NCL	FALSE	1.28119	0.0123866	1.86388	1.63506e-83	3.69426	19.8056
Bralan	tailbud	Drer	Optic	24	Bralan_BLAG11000427	Drer_ENSDART00000017188	NCL	NCL	FALSE	1.28119	0.0123866	1.34783	3.70736e-80	3.69426	19.2971
Bralan	tailbud	Drer	Optic	18	Bralan_BLAG03001408	Drer_ENSDART00000101037	NHP2	NHP2	FALSE	1.2672	0.0180263	1.4949	1.04098e-51	3.58981	15.5786
Bralan	tailbud	Drer	Optic	24	Bralan_BLAG03001408	Drer_ENSDART00000101037	NHP2	NHP2	FALSE	1.2672	0.0180263	1.09973	2.97965e-49	3.58981	15.12
Bralan	tailbud	Drer	Optic	18	Bralan_BLAG11000486	Drer_ENSDART00000078634	EIF5A	EIF5A/EIF5A2	FALSE	1.23339	7.43302e-08	1.20171	8.28581e-65	6.1711	17.4335
Bralan	tailbud	Drer	Optic	24	Bralan_BLAG10000314	Drer_ENSDART00000004062	ATP5J	ATP5J	FALSE	1.1868	0.0493059	1.06604	1.2225e-35	3.29108	12.8514
Bralan	tailbud	Drer	Otic placode	14	Bralan_BLAG02001683	Drer_ENSDART00000162317	ZFR	ILF3/STRBP/ZFR/ZFR2	TRUE	1.01834	0.0311479	1.15707	0.000112941	3.42929	5.04333
Bralan	tailbud	Drer	Otic placode	14	Bralan_BLAG02001683	Drer_ENSDART00000181178	ZFR	ILF3/STRBP/ZFR/ZFR2	TRUE	1.01834	0.0311479	1.43792	0.000157853	3.42929	4.96869
Bralan	tailbud	Drer	Otic placode	18	Bralan_BLAG03001558	Drer_ENSDART00000189628	NANOS2	NANOS1	FALSE	4.67498	1.08728e-09	3.07035	0.0323582	6.82627	3.87763
Bralan	tailbud	Drer	Otic placode	18	Bralan_BLAG02001253	Drer_ENSDART00000074814	PPIB	PPIB	FALSE	2.97353	2.18255e-59	1.07961	0.00519589	16.701	4.3594
Bralan	tailbud	Drer	Otic placode	24	Bralan_BLAG02001253	Drer_ENSDART00000074814	PPIB	PPIB	FALSE	2.97353	2.18255e-59	1.35036	0.00245354	16.701	4.69096
Bralan	tailbud	Drer	Otic placode	14	Bralan_BLAG08001014	Drer_ENSDART00000164228	NRARP	NRARP	FALSE	2.03113	4.27718e-11	1.08847	0.0490145	7.29432	3.48415
Bralan	tailbud	Drer	Otic placode	14	Bralan_BLAG10000468	Drer_ENSDART00000102410	EWSR1	FUS/TAF15	FALSE	1.95626	2.08928e-21	1.19069	1.4081e-08	10.0754	6.66163
Bralan	tailbud	Drer	Otic placode	14	Bralan_BLAG02001595	Drer_ENSDART00000137689	MYEF2	GM9833/HNRNPM/MYEF2	FALSE	1.91115	2.27937e-13	1.12997	0.00345444	7.98346	4.23386
Bralan	tailbud	Drer	Otic placode	14	Bralan_BLAG10000612	Drer_ENSDART00000064995	SUMO1	PRKN/SUMO1	FALSE	1.8427	1.20924e-33	1.32713	0.0015051	12.5972	4.44637
Bralan	tailbud	Drer	Otic placode	14	Bralan_BLAG01002428	Drer_ENSDART00000110195	AKIRIN2	AKIRIN1/AKIRIN2	FALSE	1.46894	3.47374e-09	1.16686	0.0470219	6.65486	3.49784
Bralan	tailbud	Drer	Otic placode	14	Bralan_BLAG16000379	Drer_ENSDART00000187836	EEF1A1	EEF1A1/EEF1A2	FALSE	1.33599	5.0407e-26	1.21321	7.61024e-05	11.1005	5.13789
Bralan	tailbud	Drer	Otic placode	14	Bralan_BLAG11000427	Drer_ENSDART00000017188	NCL	NCL	FALSE	1.28119	0.0123866	1.09551	0.0026599	3.69426	4.30683
Bralan	tailbud	Drer	Otic placode	14	Bralan_BLAG03001408	Drer_ENSDART00000101037	NHP2	NHP2	FALSE	1.2672	0.0180263	1.16272	0.000655754	3.58981	4.64512
Bralan	tailbud	Drer	Otic placode	14	Bralan_BLAG07001613	Drer_ENSDART00000065949	TOP1	TOP1	FALSE	1.16111	0.000111004	1.04532	9.99799e-05	4.82179	5.06854
Bralan	tailbud	Drer	Otic placode	18	Bralan_BLAG04001638	Drer_ENSDART00000061117	KTN1	KTN1/RRBP1	FALSE	1.04418	0.0419938	2.3259	0.00167221	3.33903	4.62816
Bralan	tailbud	Drer	Placodal area	24	Bralan_BLAG03001558	Drer_ENSDART00000189628	NANOS2	NANOS1	FALSE	4.67498	1.08728e-09	2.64646	0.00917475	6.82627	3.8844
Bralan	tailbud	Drer	Placodal area	18	Bralan_BLAG03001558	Drer_ENSDART00000189628	NANOS2	NANOS1	FALSE	4.67498	1.08728e-09	1.88872	0.0340425	6.82627	3.35199
Bralan	tailbud	Drer	Placodal area	14	Bralan_BLAG13000764	Drer_ENSDART00000004392	FKBP9	FKBP10/FKBP9	FALSE	3.02486	9.02047e-66	1.4644	1.92618e-14	17.5725	8.24685
Bralan	tailbud	Drer	Placodal area	18	Bralan_BLAG13000764	Drer_ENSDART00000066367	FKBP9	FKBP10/FKBP9	FALSE	3.02486	9.02047e-66	2.29832	0.019252	17.5725	3.53239
Bralan	tailbud	Drer	Placodal area	24	Bralan_BLAG13000764	Drer_ENSDART00000004392	FKBP9	FKBP10/FKBP9	FALSE	3.02486	9.02047e-66	2.09719	2.96493e-08	17.5725	6.44577
Bralan	tailbud	Drer	Placodal area	18	Bralan_BLAG13000764	Drer_ENSDART00000004392	FKBP9	FKBP10/FKBP9	FALSE	3.02486	9.02047e-66	2.74874	3.03029e-32	17.5725	12.3689
Bralan	tailbud	Drer	Placodal area	24	Bralan_BLAG02001253	Drer_ENSDART00000074814	PPIB	PPIB	FALSE	2.97353	2.18255e-59	1.26036	7.78039e-11	16.701	7.32528
Bralan	tailbud	Drer	Placodal area	18	Bralan_BLAG02001253	Drer_ENSDART00000074814	PPIB	PPIB	FALSE	2.97353	2.18255e-59	1.34576	1.20661e-27	16.701	11.4621
Bralan	tailbud	Drer	Placodal area	18	Bralan_BLAG03000545	Drer_ENSDART00000048206	TMEM263	TMEM263	FALSE	2.48912	1.541e-07	1.76877	1.18872e-06	6.04903	5.71871
Bralan	tailbud	Drer	Placodal area	24	Bralan_BLAG03000545	Drer_ENSDART00000048206	TMEM263	TMEM263	FALSE	2.48912	1.541e-07	1.73918	0.000413884	6.04903	4.64919
Bralan	tailbud	Drer	Placodal area	18	Bralan_BLAG14101199	Drer_ENSDART00000089108	FNDC3B	FND3C2/FNDC3A/FNDC3B/FNDC3C1	FALSE	2.39764	0.0006981	1.17581	0.00305782	4.41707	4.04132
Bralan	tailbud	Drer	Placodal area	14	Bralan_BLAG14101199	Drer_ENSDART00000089108	FNDC3B	FND3C2/FNDC3A/FNDC3B/FNDC3C1	FALSE	2.39764	0.0006981	1.03143	0.000135317	4.41707	4.66343
Bralan	tailbud	Drer	Placodal area	18	Bralan_BLAG02001837	Drer_ENSDART00000173453	TPM3	TPM1/TPM2/TPM3/TPM4	FALSE	2.08325	4.60719e-07	2.04059	1.42503e-40	5.85939	13.8657
Bralan	tailbud	Drer	Placodal area	18	Bralan_BLAG02001837	Drer_ENSDART00000027598	TPM3	TPM1/TPM2/TPM3/TPM4	FALSE	2.08325	4.60719e-07	2.04059	1.42503e-40	5.85939	13.8657
Bralan	tailbud	Drer	Placodal area	18	Bralan_BLAG02001837	Drer_ENSDART00000158994	TPM3	TPM1/TPM2/TPM3/TPM4	FALSE	2.08325	4.60719e-07	1.16127	2.06359e-10	5.85939	7.10961
Bralan	tailbud	Drer	Placodal area	14	Bralan_BLAG02001837	Drer_ENSDART00000027598	TPM3	TPM1/TPM2/TPM3/TPM4	FALSE	2.08325	4.60719e-07	1.71007	1.15913e-55	5.85939	16.1191
Bralan	tailbud	Drer	Placodal area	24	Bralan_BLAG02001837	Drer_ENSDART00000173453	TPM3	TPM1/TPM2/TPM3/TPM4	FALSE	2.08325	4.60719e-07	1.63854	7.88301e-12	5.85939	7.64081
Bralan	tailbud	Drer	Placodal area	14	Bralan_BLAG02001837	Drer_ENSDART00000158994	TPM3	TPM1/TPM2/TPM3/TPM4	FALSE	2.08325	4.60719e-07	1.03511	3.20427e-14	5.85939	8.1844
Bralan	tailbud	Drer	Placodal area	14	Bralan_BLAG02001837	Drer_ENSDART00000173453	TPM3	TPM1/TPM2/TPM3/TPM4	FALSE	2.08325	4.60719e-07	1.71007	1.15913e-55	5.85939	16.1191
Bralan	tailbud	Drer	Placodal area	24	Bralan_BLAG02001837	Drer_ENSDART00000027598	TPM3	TPM1/TPM2/TPM3/TPM4	FALSE	2.08325	4.60719e-07	1.63854	7.88301e-12	5.85939	7.64081
Bralan	tailbud	Drer	Placodal area	14	Bralan_BLAG08001014	Drer_ENSDART00000122657	NRARP	NRARP	FALSE	2.03113	4.27718e-11	1.88474	1.64229e-49	7.29432	15.2041
Bralan	tailbud	Drer	Placodal area	14	Bralan_BLAG02001595	Drer_ENSDART00000137689	MYEF2	GM9833/HNRNPM/MYEF2	FALSE	1.91115	2.27937e-13	1.04759	1.96713e-19	7.98346	9.55298
Bralan	tailbud	Drer	Placodal area	14	Bralan_BLAG05001124	Drer_ENSDART00000141986	LRIG3	LRIG1/LRIG2/LRIG3	FALSE	1.8079	0.000306934	1.36656	4.25509e-10	4.59814	6.90303
Bralan	tailbud	Drer	Placodal area	24	Bralan_BLAG01001558	Drer_ENSDART00000003947	FLOT2	FLOT2	FALSE	1.27305	0.00517929	1.41929	3.31489e-07	3.93001	6.04185
Bralan	tailbud	Drer	Placodal area	14	Bralan_BLAG02001861	Drer_ENSDART00000149169	SSR2	SSR2	FALSE	1.15266	2.92963e-09	1.24192	5.81269e-30	6.68054	11.8482
Bralan	tailbud	Drer	Placodal area	18	Bralan_BLAG02001861	Drer_ENSDART00000149169	SSR2	SSR2	FALSE	1.15266	2.92963e-09	1.48952	9.04412e-19	6.68054	9.4803
Bralan	tailbud	Drer	Placodal area	24	Bralan_BLAG02001861	Drer_ENSDART00000149169	SSR2	SSR2	FALSE	1.15266	2.92963e-09	1.17589	2.67147e-05	6.68054	5.23254
Bralan	tailbud	Drer	Placodal area	24	Bralan_BLAG02001767	Drer_ENSDART00000103220	KRTCAP2	KRTCAP2	FALSE	1.13532	6.90202e-06	1.57061	9.62913e-05	5.37285	4.97119
Bralan	tailbud	Drer	Placodal area	24	Bralan_BLAG02001767	Drer_ENSDART00000103220	KRTCAP2	KRTCAP2	FALSE	1.13532	6.90202e-06	1.65157	9.44833e-05	5.37285	4.9767
Bralan	tailbud	Drer	Placodal area	18	Bralan_BLAG02001767	Drer_ENSDART00000103220	KRTCAP2	KRTCAP2	FALSE	1.13532	6.90202e-06	1.38	6.90223e-05	5.37285	4.92601
Bralan	tailbud	Drer	Placodal area	18	Bralan_BLAG02001767	Drer_ENSDART00000103220	KRTCAP2	KRTCAP2	FALSE	1.13532	6.90202e-06	1.37364	2.06666e-05	5.37285	5.17243
Bralan	tailbud	Drer	Placodal area	24	Bralan_BLAG09001278	Drer_ENSDART00000027630	KDELR2	KDELR1/KDELR2	FALSE	1.12088	0.0010858	1.06461	0.00200346	4.31559	4.28013
Bralan	tailbud	Drer	Placodal area	24	Bralan_BLAG09001278	Drer_ENSDART00000054367	KDELR2	KDELR1/KDELR2	FALSE	1.12088	0.0010858	1.6673	2.5253e-07	4.31559	6.09019
Bralan	tailbud	Drer	Placodal area	18	Bralan_BLAG09001278	Drer_ENSDART00000027630	KDELR2	KDELR1/KDELR2	FALSE	1.12088	0.0010858	1.41921	2.941e-16	4.31559	8.83226
Bralan	tailbud	Drer	Placodal area	18	Bralan_BLAG09001278	Drer_ENSDART00000054367	KDELR2	KDELR1/KDELR2	FALSE	1.12088	0.0010858	1.3515	2.93109e-08	4.31559	6.353
Bralan	tailbud	Drer	Placodal area	14	Bralan_BLAG05001006	Drer_ENSDART00000004504	DAG1	DAG1	FALSE	1.07469	0.00046098	1.45279	2.95953e-12	4.50874	7.6004
Bralan	tailbud	Drer	Placodal area	18	Bralan_BLAG05001006	Drer_ENSDART00000004504	DAG1	DAG1	FALSE	1.07469	0.00046098	2.0422	8.22486e-26	4.50874	11.0823
Bralan	tailbud	Drer	Placodal area	24	Bralan_BLAG05001006	Drer_ENSDART00000004504	DAG1	DAG1	FALSE	1.07469	0.00046098	1.49184	1.80953e-07	4.50874	6.14923
Bralan	tailbud	Drer	Placodal area	18	Bralan_BLAG04001638	Drer_ENSDART00000061117	KTN1	KTN1/RRBP1	FALSE	1.04418	0.0419938	2.40253	8.47292e-16	3.33903	8.709
Bralan	tailbud	Drer	Placodal area	24	Bralan_BLAG04001638	Drer_ENSDART00000061117	KTN1	KTN1/RRBP1	FALSE	1.04418	0.0419938	2.02326	6.68752e-06	3.33903	5.50124
Bralan	tailbud	Drer	Placodal area	14	Bralan_BLAG04001638	Drer_ENSDART00000061117	KTN1	KTN1/RRBP1	FALSE	1.04418	0.0419938	1.98966	2.5439e-17	3.33903	9.02434
Bralan	tailbud	Drer	Presomitic mesoderm	18	Bralan_BLAG01001008	Drer_ENSDART00000164594	T	T/TBX19	TRUE	4.21324	1.69198e-32	3.94087	2.53608e-09	12.3825	6.64898
Bralan	tailbud	Drer	Presomitic mesoderm	24	Bralan_BLAG07000692	Drer_ENSDART00000111842	SALL3	SALL1/SALL3/SALL4	TRUE	1.56278	8.16323e-09	2.66289	0.013094	6.52402	4.19475
Bralan	tailbud	Drer	Presomitic mesoderm	18	Bralan_BLAG07000692	Drer_ENSDART00000065331	SALL3	SALL1/SALL3/SALL4	TRUE	1.56278	8.16323e-09	1.89121	2.7817e-39	6.52402	13.5512
Bralan	tailbud	Drer	Presomitic mesoderm	14	Bralan_BLAG07000692	Drer_ENSDART00000065331	SALL3	SALL1/SALL3/SALL4	TRUE	1.56278	8.16323e-09	1.85867	1.07422e-31	6.52402	12.1998
Bralan	tailbud	Drer	Presomitic mesoderm	14	Bralan_BLAG06001019	Drer_ENSDART00000132823	SMAD1	SMAD1/SMAD5/SMAD9	TRUE	1.34944	1.0927e-07	2.39857	5.32648e-05	6.1067	4.89333
Bralan	tailbud	Drer	Presomitic mesoderm	14	Bralan_BLAG02001683	Drer_ENSDART00000162317	ZFR	ILF3/STRBP/ZFR/ZFR2	TRUE	1.01834	0.0311479	1.02035	2.40205e-17	3.42929	9.05526
Bralan	tailbud	Drer	Presomitic mesoderm	18	Bralan_BLAG13000764	Drer_ENSDART00000004392	FKBP9	FKBP10/FKBP9	FALSE	3.02486	9.02047e-66	1.58696	1.30347e-20	17.5725	9.84239
Bralan	tailbud	Drer	Presomitic mesoderm	18	Bralan_BLAG02001253	Drer_ENSDART00000074814	PPIB	PPIB	FALSE	2.97353	2.18255e-59	1.02674	9.30299e-30	16.701	11.8087
Bralan	tailbud	Drer	Presomitic mesoderm	24	Bralan_BLAG02001253	Drer_ENSDART00000074814	PPIB	PPIB	FALSE	2.97353	2.18255e-59	2.25493	2.74324e-07	16.701	6.54113
Bralan	tailbud	Drer	Presomitic mesoderm	24	Bralan_BLAG14101199	Drer_ENSDART00000089108	FNDC3B	FND3C2/FNDC3A/FNDC3B/FNDC3C1	FALSE	2.39764	0.0006981	2.48739	0.0384831	4.41707	3.84782
Bralan	tailbud	Drer	Presomitic mesoderm	14	Bralan_BLAG14101199	Drer_ENSDART00000089108	FNDC3B	FND3C2/FNDC3A/FNDC3B/FNDC3C1	FALSE	2.39764	0.0006981	1.40618	3.36033e-07	4.41707	5.8622
Bralan	tailbud	Drer	Presomitic mesoderm	18	Bralan_BLAG14101199	Drer_ENSDART00000089108	FNDC3B	FND3C2/FNDC3A/FNDC3B/FNDC3C1	FALSE	2.39764	0.0006981	1.46295	3.26663e-08	4.41707	6.23959
Bralan	tailbud	Drer	Presomitic mesoderm	14	Bralan_BLAG19000605	Drer_ENSDART00000077059	ANP32B	ANP32A/ANP32B/ANP32E	FALSE	2.12708	3.38969e-28	2.3041	3.44853e-87	11.5485	20.1641
Bralan	tailbud	Drer	Presomitic mesoderm	14	Bralan_BLAG08001014	Drer_ENSDART00000122657	NRARP	NRARP	FALSE	2.03113	4.27718e-11	1.04278	2.81807e-12	7.29432	7.63438
Bralan	tailbud	Drer	Presomitic mesoderm	14	Bralan_BLAG10000468	Drer_ENSDART00000102410	EWSR1	FUS/TAF15	FALSE	1.95626	2.08928e-21	1.06031	5.76267e-35	10.0754	12.8107
Bralan	tailbud	Drer	Presomitic mesoderm	14	Bralan_BLAG14000264	Drer_ENSDART00000017176	DKC1	DKC1	FALSE	1.92428	0.00902473	1.34046	5.92381e-25	3.78025	10.8363
Bralan	tailbud	Drer	Presomitic mesoderm	18	Bralan_BLAG14000264	Drer_ENSDART00000017176	DKC1	DKC1	FALSE	1.92428	0.00902473	1.07208	1.69234e-20	3.78025	9.81552
Bralan	tailbud	Drer	Presomitic mesoderm	14	Bralan_BLAG02001595	Drer_ENSDART00000137689	MYEF2	GM9833/HNRNPM/MYEF2	FALSE	1.91115	2.27937e-13	1.17254	3.66277e-19	7.98346	9.51377
Bralan	tailbud	Drer	Presomitic mesoderm	14	Bralan_BLAG04000244	Drer_ENSDART00000035152	KIF26B	KIF26A/KIF26B	FALSE	1.75941	0.0154384	3.68971	4.20888e-41	3.63472	13.8824
Bralan	tailbud	Drer	Presomitic mesoderm	24	Bralan_BLAG04000244	Drer_ENSDART00000035152	KIF26B	KIF26A/KIF26B	FALSE	1.75941	0.0154384	4.28089	7.48405e-05	3.63472	5.40209
Bralan	tailbud	Drer	Presomitic mesoderm	18	Bralan_BLAG04000244	Drer_ENSDART00000035152	KIF26B	KIF26A/KIF26B	FALSE	1.75941	0.0154384	3.83944	3.41728e-58	3.63472	16.4772
Bralan	tailbud	Drer	Presomitic mesoderm	14	Bralan_BLAG09001097	Drer_ENSDART00000093031	SNU13	SNU13	FALSE	1.69357	4.00262e-09	1.24917	0.041579	6.63332	3.17671
Bralan	tailbud	Drer	Presomitic mesoderm	14	Bralan_BLAG03001579	Drer_ENSDART00000114524	PRPF31	NOP56	FALSE	1.54051	2.9202e-14	1.40377	8.90305e-36	8.23974	12.959
Bralan	tailbud	Drer	Presomitic mesoderm	18	Bralan_BLAG03001579	Drer_ENSDART00000114524	PRPF31	NOP56	FALSE	1.54051	2.9202e-14	1.16233	3.33712e-31	8.23974	12.0883
Bralan	tailbud	Drer	Presomitic mesoderm	18	Bralan_BLAG17000243	Drer_ENSDART00000169915	NOP58	NOP58	FALSE	1.46976	0.0127848	1.1138	1.4517e-25	3.68568	10.949
Bralan	tailbud	Drer	Presomitic mesoderm	14	Bralan_BLAG17000243	Drer_ENSDART00000169915	NOP58	NOP58	FALSE	1.46976	0.0127848	1.42074	5.18764e-32	3.68568	12.2608
Bralan	tailbud	Drer	Presomitic mesoderm	18	Bralan_BLAG04000857	Drer_ENSDART00000157454	NCAM2	NCAM1/NCAM2	FALSE	1.44201	0.0193618	2.19755	1.46777e-11	3.57008	7.3957
Bralan	tailbud	Drer	Presomitic mesoderm	14	Bralan_BLAG03000437	Drer_ENSDART00000012630	PRMT1	PRMT1/PRMT8	FALSE	1.38888	0.0160389	1.27751	8.90305e-36	3.62329	12.9593
Bralan	tailbud	Drer	Presomitic mesoderm	18	Bralan_BLAG03000437	Drer_ENSDART00000121647	PRMT1	PRMT1/PRMT8	FALSE	1.38888	0.0160389	1.82879	1.59152e-07	3.62329	5.97191
Bralan	tailbud	Drer	Presomitic mesoderm	14	Bralan_BLAG16000379	Drer_ENSDART00000187836	EEF1A1	EEF1A1/EEF1A2	FALSE	1.33599	5.0407e-26	1.38341	7.40703e-34	11.1005	12.608
Bralan	tailbud	Drer	Presomitic mesoderm	18	Bralan_BLAG12000622	Drer_ENSDART00000078423	ATP5G3	ATP5G1/ATP5G2/ATP5G3	FALSE	1.33062	2.64307e-07	1.21961	7.95985e-30	5.95524	11.8226
Bralan	tailbud	Drer	Presomitic mesoderm	24	Bralan_BLAG12000622	Drer_ENSDART00000078423	ATP5G3	ATP5G1/ATP5G2/ATP5G3	FALSE	1.33062	2.64307e-07	2.56973	0.000398318	5.95524	5.05585
Bralan	tailbud	Drer	Presomitic mesoderm	14	Bralan_BLAG04000847	Drer_ENSDART00000076030	FBL	FBL/FBLL1	FALSE	1.32342	0.0259397	1.84163	7.76641e-58	3.48429	16.4502
Bralan	tailbud	Drer	Presomitic mesoderm	14	Bralan_BLAG11000427	Drer_ENSDART00000017188	NCL	NCL	FALSE	1.28119	0.0123866	2.32663	1.03606e-99	3.69426	21.5664
Bralan	tailbud	Drer	Presomitic mesoderm	14	Bralan_BLAG03001408	Drer_ENSDART00000101037	NHP2	NHP2	FALSE	1.2672	0.0180263	1.67732	7.81925e-46	3.58981	14.6551
Bralan	tailbud	Drer	Rare epidermal subtypes	18	Bralan_BLAG02000921	Drer_ENSDART00000026992	SOX4	SOX11/SOX12/SOX4	TRUE	1.53596	0.0078691	4.69201	8.33972e-11	3.82061	7.39002
Bralan	tailbud	Drer	Rare epidermal subtypes	24	Bralan_BLAG04001369	Drer_ENSDART00000050308	CALM1	CALM1/CALM2/CALM3	FALSE	2.33566	6.75556e-28	1.54143	3.73024e-06	11.4862	5.53157
Bralan	tailbud	Drer	Rare epidermal subtypes	24	Bralan_BLAG04001369	Drer_ENSDART00000172114	CALM1	CALM1/CALM2/CALM3	FALSE	2.33566	6.75556e-28	1.54143	3.73024e-06	11.4862	5.53157
Bralan	tailbud	Drer	Rare epidermal subtypes	18	Bralan_BLAG04001369	Drer_ENSDART00000065392	CALM1	CALM1/CALM2/CALM3	FALSE	2.33566	6.75556e-28	1.46468	0.000365549	11.4862	4.74382
Bralan	tailbud	Drer	Rare epidermal subtypes	18	Bralan_BLAG04001369	Drer_ENSDART00000021083	CALM1	CALM1/CALM2/CALM3	FALSE	2.33566	6.75556e-28	1.46468	0.000365549	11.4862	4.74382
Bralan	tailbud	Drer	Rare epidermal subtypes	24	Bralan_BLAG04001369	Drer_ENSDART00000021083	CALM1	CALM1/CALM2/CALM3	FALSE	2.33566	6.75556e-28	1.54143	3.73024e-06	11.4862	5.53157
Bralan	tailbud	Drer	Rare epidermal subtypes	18	Bralan_BLAG04001369	Drer_ENSDART00000034580	CALM1	CALM1/CALM2/CALM3	FALSE	2.33566	6.75556e-28	1.46468	0.000365549	11.4862	4.74382
Bralan	tailbud	Drer	Rare epidermal subtypes	18	Bralan_BLAG04001369	Drer_ENSDART00000065392	CALM1	CALM1/CALM2/CALM3	FALSE	2.33566	6.75556e-28	1.57379	5.05231e-11	11.4862	7.46391
Bralan	tailbud	Drer	Rare epidermal subtypes	18	Bralan_BLAG04001369	Drer_ENSDART00000034580	CALM1	CALM1/CALM2/CALM3	FALSE	2.33566	6.75556e-28	1.57379	5.05231e-11	11.4862	7.46391
Bralan	tailbud	Drer	Rare epidermal subtypes	24	Bralan_BLAG04001369	Drer_ENSDART00000034580	CALM1	CALM1/CALM2/CALM3	FALSE	2.33566	6.75556e-28	1.54143	3.73024e-06	11.4862	5.53157
Bralan	tailbud	Drer	Rare epidermal subtypes	18	Bralan_BLAG04001369	Drer_ENSDART00000172114	CALM1	CALM1/CALM2/CALM3	FALSE	2.33566	6.75556e-28	1.46468	0.000365549	11.4862	4.74382
Bralan	tailbud	Drer	Rare epidermal subtypes	18	Bralan_BLAG04001369	Drer_ENSDART00000021083	CALM1	CALM1/CALM2/CALM3	FALSE	2.33566	6.75556e-28	1.57379	5.05231e-11	11.4862	7.46391
Bralan	tailbud	Drer	Rare epidermal subtypes	24	Bralan_BLAG04001369	Drer_ENSDART00000065392	CALM1	CALM1/CALM2/CALM3	FALSE	2.33566	6.75556e-28	1.54143	3.73024e-06	11.4862	5.53157
Bralan	tailbud	Drer	Rare epidermal subtypes	18	Bralan_BLAG04001369	Drer_ENSDART00000172114	CALM1	CALM1/CALM2/CALM3	FALSE	2.33566	6.75556e-28	1.57379	5.05231e-11	11.4862	7.46391
Bralan	tailbud	Drer	Rare epidermal subtypes	18	Bralan_BLAG04001369	Drer_ENSDART00000050308	CALM1	CALM1/CALM2/CALM3	FALSE	2.33566	6.75556e-28	1.46468	0.000365549	11.4862	4.74382
Bralan	tailbud	Drer	Rare epidermal subtypes	18	Bralan_BLAG04001369	Drer_ENSDART00000050308	CALM1	CALM1/CALM2/CALM3	FALSE	2.33566	6.75556e-28	1.57379	5.05231e-11	11.4862	7.46391
Bralan	tailbud	Drer	Rare epidermal subtypes	18	Bralan_BLAG02001837	Drer_ENSDART00000027598	TPM3	TPM1/TPM2/TPM3/TPM4	FALSE	2.08325	4.60719e-07	1.05376	0.0150287	5.85939	3.79613
Bralan	tailbud	Drer	Rare epidermal subtypes	24	Bralan_BLAG02001837	Drer_ENSDART00000173453	TPM3	TPM1/TPM2/TPM3/TPM4	FALSE	2.08325	4.60719e-07	3.3007	4.13944e-05	5.85939	5.04279
Bralan	tailbud	Drer	Rare epidermal subtypes	18	Bralan_BLAG02001837	Drer_ENSDART00000173453	TPM3	TPM1/TPM2/TPM3/TPM4	FALSE	2.08325	4.60719e-07	1.05376	0.0150287	5.85939	3.79613
Bralan	tailbud	Drer	Rare epidermal subtypes	24	Bralan_BLAG02001837	Drer_ENSDART00000014851	TPM3	TPM1/TPM2/TPM3/TPM4	FALSE	2.08325	4.60719e-07	3.3007	4.13944e-05	5.85939	5.04279
Bralan	tailbud	Drer	Rare epidermal subtypes	24	Bralan_BLAG12000622	Drer_ENSDART00000078423	ATP5G3	ATP5G1/ATP5G2/ATP5G3	FALSE	1.33062	2.64307e-07	2.20654	5.70101e-10	5.95524	6.99973
Bralan	tailbud	Drer	Rare epidermal subtypes	24	Bralan_BLAG05001071	Drer_ENSDART00000192371	SEPHS1	SEPHS1/SEPHS2	FALSE	1.20478	8.81832e-09	1.93046	0.00572873	6.51112	3.8695
Bralan	tailbud	Drer	Rare epidermal subtypes	24	Bralan_BLAG10000314	Drer_ENSDART00000004062	ATP5J	ATP5J	FALSE	1.1868	0.0493059	2.00626	3.3882e-12	3.29108	7.73049
Bralan	tailbud	Drer	Rare epidermal subtypes	24	Bralan_BLAG02001583	Drer_ENSDART00000058336	ENSA	ARPP19/ENSA	FALSE	1.12227	0.00148097	1.49833	0.000165503	4.24144	4.73452
Bralan	tailbud	Drer	Rare epidermal subtypes	24	Bralan_BLAG02001583	Drer_ENSDART00000058336	ENSA	ARPP19/ENSA	FALSE	1.12227	0.00148097	1.57413	3.89472e-05	4.24144	5.0564
Bralan	tailbud	Drer	Rare epidermal subtypes	18	Bralan_BLAG09001278	Drer_ENSDART00000027630	KDELR2	KDELR1/KDELR2	FALSE	1.12088	0.0010858	1.09557	0.0255267	4.31559	3.64368
Bralan	tailbud	Drer	Rare epidermal subtypes	18	Bralan_BLAG18000605	Drer_ENSDART00000043172	TMEM258	TMEM258	FALSE	1.11551	1.66751e-08	1.24725	0.00166324	6.41212	4.38697
Bralan	tailbud	Drer	Rohon-beard neuron	24	Bralan_BLAG02000921	Drer_ENSDART00000026992	SOX4	SOX11/SOX12/SOX4	TRUE	1.53596	0.0078691	2.56903	0.0402509	3.82061	3.62882
Bralan	tailbud	Drer	Rohon-beard neuron	24	Bralan_BLAG02000921	Drer_ENSDART00000141068	SOX4	SOX11/SOX12/SOX4	TRUE	1.53596	0.0078691	1.83376	0.000278713	3.82061	4.94689
Bralan	tailbud	Drer	Rohon-beard neuron	14	Bralan_BLAG02001683	Drer_ENSDART00000162317	ZFR	ILF3/STRBP/ZFR/ZFR2	TRUE	1.01834	0.0311479	1.79787	0.000221087	3.42929	4.96772
Bralan	tailbud	Drer	Rohon-beard neuron	24	Bralan_BLAG02001683	Drer_ENSDART00000129151	ZFR	ILF3/STRBP/ZFR/ZFR2	TRUE	1.01834	0.0311479	3.22306	1.18166e-08	3.42929	6.79561
Bralan	tailbud	Drer	Rohon-beard neuron	18	Bralan_BLAG02001683	Drer_ENSDART00000129151	ZFR	ILF3/STRBP/ZFR/ZFR2	TRUE	1.01834	0.0311479	3.93882	0.00642744	3.42929	4.37111
Bralan	tailbud	Drer	Rohon-beard neuron	24	Bralan_BLAG02001683	Drer_ENSDART00000074789	ZFR	ILF3/STRBP/ZFR/ZFR2	TRUE	1.01834	0.0311479	1.4573	0.00452477	3.42929	4.26587
Bralan	tailbud	Drer	Rohon-beard neuron	24	Bralan_BLAG03001558	Drer_ENSDART00000189628	NANOS2	NANOS1	FALSE	4.67498	1.08728e-09	4.19226	5.82026e-09	6.82627	6.90749
Bralan	tailbud	Drer	Rohon-beard neuron	18	Bralan_BLAG04001369	Drer_ENSDART00000021083	CALM1	CALM1/CALM2/CALM3	FALSE	2.33566	6.75556e-28	1.17571	0.0477285	11.4862	3.74273
Bralan	tailbud	Drer	Rohon-beard neuron	18	Bralan_BLAG04001369	Drer_ENSDART00000050308	CALM1	CALM1/CALM2/CALM3	FALSE	2.33566	6.75556e-28	1.17571	0.0477285	11.4862	3.74273
Bralan	tailbud	Drer	Rohon-beard neuron	18	Bralan_BLAG04001369	Drer_ENSDART00000065392	CALM1	CALM1/CALM2/CALM3	FALSE	2.33566	6.75556e-28	3.38151	0.00123629	11.4862	4.81242
Bralan	tailbud	Drer	Rohon-beard neuron	14	Bralan_BLAG04001369	Drer_ENSDART00000050308	CALM1	CALM1/CALM2/CALM3	FALSE	2.33566	6.75556e-28	4.80769	2.75566e-13	11.4862	8.29587
Bralan	tailbud	Drer	Rohon-beard neuron	18	Bralan_BLAG04001369	Drer_ENSDART00000034580	CALM1	CALM1/CALM2/CALM3	FALSE	2.33566	6.75556e-28	1.17571	0.0477285	11.4862	3.74273
Bralan	tailbud	Drer	Rohon-beard neuron	18	Bralan_BLAG04001369	Drer_ENSDART00000050308	CALM1	CALM1/CALM2/CALM3	FALSE	2.33566	6.75556e-28	3.38151	0.00123629	11.4862	4.81242
Bralan	tailbud	Drer	Rohon-beard neuron	18	Bralan_BLAG04001369	Drer_ENSDART00000065392	CALM1	CALM1/CALM2/CALM3	FALSE	2.33566	6.75556e-28	1.17571	0.0477285	11.4862	3.74273
Bralan	tailbud	Drer	Rohon-beard neuron	14	Bralan_BLAG04001369	Drer_ENSDART00000065392	CALM1	CALM1/CALM2/CALM3	FALSE	2.33566	6.75556e-28	4.80769	2.75566e-13	11.4862	8.29587
Bralan	tailbud	Drer	Rohon-beard neuron	18	Bralan_BLAG04001369	Drer_ENSDART00000172114	CALM1	CALM1/CALM2/CALM3	FALSE	2.33566	6.75556e-28	3.38151	0.00123629	11.4862	4.81242
Bralan	tailbud	Drer	Rohon-beard neuron	18	Bralan_BLAG04001369	Drer_ENSDART00000172114	CALM1	CALM1/CALM2/CALM3	FALSE	2.33566	6.75556e-28	1.17571	0.0477285	11.4862	3.74273
Bralan	tailbud	Drer	Rohon-beard neuron	14	Bralan_BLAG04001369	Drer_ENSDART00000034580	CALM1	CALM1/CALM2/CALM3	FALSE	2.33566	6.75556e-28	4.80769	2.75566e-13	11.4862	8.29587
Bralan	tailbud	Drer	Rohon-beard neuron	14	Bralan_BLAG04001369	Drer_ENSDART00000172114	CALM1	CALM1/CALM2/CALM3	FALSE	2.33566	6.75556e-28	4.80769	2.75566e-13	11.4862	8.29587
Bralan	tailbud	Drer	Rohon-beard neuron	14	Bralan_BLAG04001369	Drer_ENSDART00000021083	CALM1	CALM1/CALM2/CALM3	FALSE	2.33566	6.75556e-28	4.80769	2.75566e-13	11.4862	8.29587
Bralan	tailbud	Drer	Rohon-beard neuron	18	Bralan_BLAG04001369	Drer_ENSDART00000034580	CALM1	CALM1/CALM2/CALM3	FALSE	2.33566	6.75556e-28	3.38151	0.00123629	11.4862	4.81242
Bralan	tailbud	Drer	Rohon-beard neuron	18	Bralan_BLAG04001369	Drer_ENSDART00000021083	CALM1	CALM1/CALM2/CALM3	FALSE	2.33566	6.75556e-28	3.38151	0.00123629	11.4862	4.81242
Bralan	tailbud	Drer	Rohon-beard neuron	24	Bralan_BLAG18000349	Drer_ENSDART00000073419	CCND2	CCND2/CCND3	FALSE	2.07477	1.42379e-08	1.9904	0.0260201	6.43681	3.76852
Bralan	tailbud	Drer	Rohon-beard neuron	18	Bralan_BLAG02000788	Drer_ENSDART00000186428	HDAC2	HDAC1/HDAC2	FALSE	2.06502	7.87575e-16	1.27419	0.017847	8.67353	4.09681
Bralan	tailbud	Drer	Rohon-beard neuron	14	Bralan_BLAG10000468	Drer_ENSDART00000055340	EWSR1	FUS/TAF15	FALSE	1.95626	2.08928e-21	1.59972	0.0487057	10.0754	3.51498
Bralan	tailbud	Drer	Rohon-beard neuron	14	Bralan_BLAG02001595	Drer_ENSDART00000137689	MYEF2	GM9833/HNRNPM/MYEF2	FALSE	1.91115	2.27937e-13	1.56337	0.0130792	7.98346	3.94183
Bralan	tailbud	Drer	Rohon-beard neuron	14	Bralan_BLAG03000685	Drer_ENSDART00000128110	CAPRIN1	CAPRIN1/CAPRIN2	FALSE	1.4637	3.51852e-17	1.43315	0.0286441	9.03259	3.68912
Bralan	tailbud	Drer	Rohon-beard neuron	14	Bralan_BLAG03000685	Drer_ENSDART00000098889	CAPRIN1	CAPRIN1/CAPRIN2	FALSE	1.4637	3.51852e-17	1.56371	0.00167653	9.03259	4.48249
Bralan	tailbud	Drer	Rohon-beard neuron	14	Bralan_BLAG01001515	Drer_ENSDART00000032306	YWHAE	YWHAE	FALSE	1.29573	1.88591e-17	1.34848	0.000769698	9.10312	4.66668
Bralan	tailbud	Drer	Rohon-beard neuron	24	Bralan_BLAG06000592	Drer_ENSDART00000127594	ATRX	ATRX	FALSE	1.23665	1.6651e-05	1.09187	0.0309341	5.20232	3.71066
Bralan	tailbud	Drer	Rohon-beard neuron	24	Bralan_BLAG01102846	Drer_ENSDART00000099473	MSI2	MSI2	FALSE	1.1899	2.31829e-08	4.24841	0.00711637	6.35845	4.14734
Bralan	tailbud	Drer	Rohon-beard neuron	18	Bralan_BLAG04000561	Drer_ENSDART00000101974	ERH	ERH/GM10131	FALSE	1.17575	0.00135473	1.31539	0.0215152	4.26249	4.0472
Bralan	tailbud	Drer	Rohon-beard neuron	14	Bralan_BLAG04000561	Drer_ENSDART00000101974	ERH	ERH/GM10131	FALSE	1.17575	0.00135473	1.83696	1.75034e-07	4.26249	6.37532
Bralan	tailbud	Drer	Skeletal muscle	18	Bralan_BLAG16000610	Drer_ENSDART00000078781	ZNF706	ZFP706	TRUE	1.4768	0.00490271	1.61559	3.31672e-13	3.94482	7.86332
Bralan	tailbud	Drer	Skeletal muscle	24	Bralan_BLAG16000610	Drer_ENSDART00000078781	ZNF706	ZFP706	TRUE	1.4768	0.00490271	1.80421	0.00148619	3.94482	4.36202
Bralan	tailbud	Drer	Skeletal muscle	18	Bralan_BLAG06001019	Drer_ENSDART00000033566	SMAD1	SMAD1/SMAD5/SMAD9	TRUE	1.34944	1.0927e-07	1.82104	5.00029e-07	6.1067	5.72276
Bralan	tailbud	Drer	Skeletal muscle	18	Bralan_BLAG02001837	Drer_ENSDART00000173453	TPM3	TPM1/TPM2/TPM3/TPM4	FALSE	2.08325	4.60719e-07	10.7183	6.46256e-76	5.85939	18.8213
Bralan	tailbud	Drer	Skeletal muscle	18	Bralan_BLAG02001837	Drer_ENSDART00000014851	TPM3	TPM1/TPM2/TPM3/TPM4	FALSE	2.08325	4.60719e-07	10.7183	6.46256e-76	5.85939	18.8213
Bralan	tailbud	Drer	Skeletal muscle	18	Bralan_BLAG02001837	Drer_ENSDART00000173453	TPM3	TPM1/TPM2/TPM3/TPM4	FALSE	2.08325	4.60719e-07	3.03172	0.00011876	5.85939	4.64184
Bralan	tailbud	Drer	Skeletal muscle	24	Bralan_BLAG02001837	Drer_ENSDART00000014851	TPM3	TPM1/TPM2/TPM3/TPM4	FALSE	2.08325	4.60719e-07	8.18375	1.36088e-11	5.85939	7.64257
Bralan	tailbud	Drer	Skeletal muscle	24	Bralan_BLAG02001837	Drer_ENSDART00000173453	TPM3	TPM1/TPM2/TPM3/TPM4	FALSE	2.08325	4.60719e-07	8.18375	1.36088e-11	5.85939	7.64257
Bralan	tailbud	Drer	Skeletal muscle	18	Bralan_BLAG02001837	Drer_ENSDART00000014851	TPM3	TPM1/TPM2/TPM3/TPM4	FALSE	2.08325	4.60719e-07	3.03172	0.00011876	5.85939	4.64184
Bralan	tailbud	Drer	Skeletal muscle	24	Bralan_BLAG14000264	Drer_ENSDART00000017176	DKC1	DKC1	FALSE	1.92428	0.00902473	1.27197	0.0265875	3.78025	3.56364
Bralan	tailbud	Drer	Skeletal muscle	18	Bralan_BLAG14000264	Drer_ENSDART00000017176	DKC1	DKC1	FALSE	1.92428	0.00902473	1.26023	7.16089e-12	3.78025	7.45296
Bralan	tailbud	Drer	Skeletal muscle	18	Bralan_BLAG04000244	Drer_ENSDART00000180686	KIF26B	KIF26A/KIF26B	FALSE	1.75941	0.0154384	3.42708	0.00888429	3.63472	3.55624
Bralan	tailbud	Drer	Skeletal muscle	18	Bralan_BLAG09001097	Drer_ENSDART00000029133	SNU13	SNU13	FALSE	1.69357	4.00262e-09	1.78324	3.28316e-11	6.63332	7.24269
Bralan	tailbud	Drer	Skeletal muscle	18	Bralan_BLAG02001086	Drer_ENSDART00000143641	EEF2	EEF2	FALSE	1.58774	6.67377e-25	1.39512	0.000187079	10.8619	4.53965
Bralan	tailbud	Drer	Skeletal muscle	24	Bralan_BLAG03001579	Drer_ENSDART00000114524	PRPF31	NOP56	FALSE	1.54051	2.9202e-14	1.15377	0.0266412	8.23974	3.56187
Bralan	tailbud	Drer	Skeletal muscle	18	Bralan_BLAG03001579	Drer_ENSDART00000114524	PRPF31	NOP56	FALSE	1.54051	2.9202e-14	1.2301	6.31083e-16	8.23974	8.63281
Bralan	tailbud	Drer	Skeletal muscle	18	Bralan_BLAG17000243	Drer_ENSDART00000169915	NOP58	NOP58	FALSE	1.46976	0.0127848	1.28721	3.58226e-15	3.68568	8.42535
Bralan	tailbud	Drer	Skeletal muscle	18	Bralan_BLAG04000857	Drer_ENSDART00000157454	NCAM2	NCAM1/NCAM2	FALSE	1.44201	0.0193618	1.66962	0.0113446	3.57008	3.48476
Bralan	tailbud	Drer	Skeletal muscle	18	Bralan_BLAG03000437	Drer_ENSDART00000121647	PRMT1	PRMT1/PRMT8	FALSE	1.38888	0.0160389	1.58099	0.0238082	3.62329	3.25853
Bralan	tailbud	Drer	Skeletal muscle	24	Bralan_BLAG12000622	Drer_ENSDART00000016417	ATP5G3	ATP5G1/ATP5G2/ATP5G3	FALSE	1.33062	2.64307e-07	1.37528	0.00212043	5.95524	4.27063
Bralan	tailbud	Drer	Skeletal muscle	18	Bralan_BLAG12000622	Drer_ENSDART00000078423	ATP5G3	ATP5G1/ATP5G2/ATP5G3	FALSE	1.33062	2.64307e-07	1.07	3.09414e-10	5.95524	6.91774
Bralan	tailbud	Drer	Skeletal muscle	24	Bralan_BLAG12000622	Drer_ENSDART00000078423	ATP5G3	ATP5G1/ATP5G2/ATP5G3	FALSE	1.33062	2.64307e-07	1.33315	0.0121564	5.95524	3.79673
Bralan	tailbud	Drer	Skeletal muscle	18	Bralan_BLAG04000847	Drer_ENSDART00000076030	FBL	FBL/FBLL1	FALSE	1.32342	0.0259397	1.51447	1.91721e-21	3.48429	10.0157
Bralan	tailbud	Drer	Skeletal muscle	24	Bralan_BLAG04000847	Drer_ENSDART00000076030	FBL	FBL/FBLL1	FALSE	1.32342	0.0259397	1.72591	1.97642e-05	3.48429	5.34034
Bralan	tailbud	Drer	Skeletal muscle	24	Bralan_BLAG11000427	Drer_ENSDART00000017188	NCL	NCL	FALSE	1.28119	0.0123866	1.25143	0.0179715	3.69426	3.68656
Bralan	tailbud	Drer	Skeletal muscle	18	Bralan_BLAG11000427	Drer_ENSDART00000017188	NCL	NCL	FALSE	1.28119	0.0123866	1.39706	8.06645e-19	3.69426	9.38356
Bralan	tailbud	Drer	Skeletal muscle	24	Bralan_BLAG03001408	Drer_ENSDART00000101037	NHP2	NHP2	FALSE	1.2672	0.0180263	1.1209	0.0337602	3.58981	3.48571
Bralan	tailbud	Drer	Skeletal muscle	18	Bralan_BLAG03001408	Drer_ENSDART00000101037	NHP2	NHP2	FALSE	1.2672	0.0180263	1.43393	5.16181e-18	3.58981	9.18093
Bralan	tailbud	Drer	Skeletal muscle	18	Bralan_BLAG04000561	Drer_ENSDART00000101974	ERH	ERH/GM10131	FALSE	1.17575	0.00135473	1.32196	1.50023e-27	4.26249	11.3533
Bralan	tailbud	Drer	Tailbud	24	Bralan_BLAG07000692	Drer_ENSDART00000111842	SALL3	SALL1/SALL3/SALL4	TRUE	1.56278	8.16323e-09	2.01194	1.90952e-09	6.52402	7.01861
Bralan	tailbud	Drer	Tailbud	18	Bralan_BLAG07000692	Drer_ENSDART00000065331	SALL3	SALL1/SALL3/SALL4	TRUE	1.56278	8.16323e-09	1.48948	8.23595e-17	6.52402	9.06837
Bralan	tailbud	Drer	Tailbud	24	Bralan_BLAG07000692	Drer_ENSDART00000065331	SALL3	SALL1/SALL3/SALL4	TRUE	1.56278	8.16323e-09	1.24429	3.6877e-06	6.52402	5.77243
Bralan	tailbud	Drer	Tailbud	14	Bralan_BLAG02001683	Drer_ENSDART00000162317	ZFR	ILF3/STRBP/ZFR/ZFR2	TRUE	1.01834	0.0311479	1.31042	1.52035e-54	3.42929	15.9726
Bralan	tailbud	Drer	Tailbud	18	Bralan_BLAG15000779	Drer_ENSDART00000076304	PCNA	PCNA	FALSE	3.16668	7.28209e-05	1.02917	1.11e-08	4.90861	6.61745
Bralan	tailbud	Drer	Tailbud	14	Bralan_BLAG15000779	Drer_ENSDART00000076304	PCNA	PCNA	FALSE	3.16668	7.28209e-05	1.55022	3.45301e-46	4.90861	14.7106
Bralan	tailbud	Drer	Tailbud	24	Bralan_BLAG15000779	Drer_ENSDART00000076304	PCNA	PCNA	FALSE	3.16668	7.28209e-05	1.27458	2.99015e-07	4.90861	6.22952
Bralan	tailbud	Drer	Tailbud	14	Bralan_BLAG19000605	Drer_ENSDART00000077059	ANP32B	ANP32A/ANP32B/ANP32E	FALSE	2.12708	3.38969e-28	1.54081	7.68906e-76	11.5485	18.8303
Bralan	tailbud	Drer	Tailbud	14	Bralan_BLAG19000605	Drer_ENSDART00000102500	ANP32B	ANP32A/ANP32B/ANP32E	FALSE	2.12708	3.38969e-28	1.17308	7.29336e-59	11.5485	16.5911
Bralan	tailbud	Drer	Tailbud	24	Bralan_BLAG09000812	Drer_ENSDART00000157527	NTN1	NTN1	FALSE	2.06192	0.00353697	1.14428	0.0122143	4.02777	3.98149
Bralan	tailbud	Drer	Tailbud	14	Bralan_BLAG08001014	Drer_ENSDART00000122657	NRARP	NRARP	FALSE	2.03113	4.27718e-11	1.28056	4.5494e-36	7.29432	13.0033
Bralan	tailbud	Drer	Tailbud	14	Bralan_BLAG10000468	Drer_ENSDART00000102410	EWSR1	FUS/TAF15	FALSE	1.95626	2.08928e-21	1.38717	2.35756e-113	10.0754	23.0084
Bralan	tailbud	Drer	Tailbud	14	Bralan_BLAG14000264	Drer_ENSDART00000017176	DKC1	DKC1	FALSE	1.92428	0.00902473	1.12239	2.24612e-30	3.78025	11.9417
Bralan	tailbud	Drer	Tailbud	14	Bralan_BLAG02001595	Drer_ENSDART00000137689	MYEF2	GM9833/HNRNPM/MYEF2	FALSE	1.91115	2.27937e-13	1.64985	1.58881e-70	7.98346	18.1591
Bralan	tailbud	Drer	Tailbud	14	Bralan_BLAG04000244	Drer_ENSDART00000035152	KIF26B	KIF26A/KIF26B	FALSE	1.75941	0.0154384	2.45616	3.36248e-16	3.63472	8.7436
Bralan	tailbud	Drer	Tailbud	18	Bralan_BLAG04000244	Drer_ENSDART00000035152	KIF26B	KIF26A/KIF26B	FALSE	1.75941	0.0154384	1.89704	0.000333051	3.63472	4.72022
Bralan	tailbud	Drer	Tailbud	18	Bralan_BLAG02000840	Drer_ENSDART00000058586	DEK	DEK	FALSE	1.59005	0.00433933	1.13982	6.58354e-11	3.97559	7.37601
Bralan	tailbud	Drer	Tailbud	14	Bralan_BLAG03001579	Drer_ENSDART00000114524	PRPF31	NOP56	FALSE	1.54051	2.9202e-14	1.06185	1.44956e-34	8.23974	12.7312
Bralan	tailbud	Drer	Tailbud	14	Bralan_BLAG03000437	Drer_ENSDART00000012630	PRMT1	PRMT1/PRMT8	FALSE	1.38888	0.0160389	1.52712	1.67313e-97	3.62329	21.3299
Bralan	tailbud	Drer	Tailbud	14	Bralan_BLAG04000847	Drer_ENSDART00000076030	FBL	FBL/FBLL1	FALSE	1.32342	0.0259397	1.5341	3.90624e-70	3.48429	18.1071
Bralan	tailbud	Drer	Tailbud	14	Bralan_BLAG03000321	Drer_ENSDART00000055279	SNRNP70	SNRNP70	FALSE	1.28273	0.00133903	1.10734	4.04318e-34	4.2662	12.6499
Bralan	tailbud	Drer	Tailbud	14	Bralan_BLAG11000427	Drer_ENSDART00000017188	NCL	NCL	FALSE	1.28119	0.0123866	1.70617	6.1872e-94	3.69426	20.9379
Bralan	tailbud	Drer	Tailbud	14	Bralan_BLAG03001408	Drer_ENSDART00000101037	NHP2	NHP2	FALSE	1.2672	0.0180263	1.30507	2.94034e-50	3.58981	15.3372
Bralan	tailbud	Drer	Tailbud	18	Bralan_BLAG05001006	Drer_ENSDART00000004504	DAG1	DAG1	FALSE	1.07469	0.00046098	1.05637	1.02633e-11	4.50874	7.63031
Bralan	tailbud	Xentro	Blood	16	Bralan_BLAG19000605	Xentro_ENSXETT00000021012	ANP32B	ANP32A/ANP32B/ANP32E	FALSE	2.12708	3.38969e-28	1.12753	7.91528e-07	11.5485	6.08946
Bralan	tailbud	Xentro	Blood	16	Bralan_BLAG14000264	Xentro_ENSXETT00000064616	DKC1	DKC1	FALSE	1.92428	0.00902473	1.27097	6.7044e-15	3.78025	8.68499
Bralan	tailbud	Xentro	Blood	18	Bralan_BLAG02000948	Xentro_ENSXETT00000023337	RPS17	RPS17	FALSE	1.71593	1.02569e-24	1.40566	5.61035e-43	10.8201	14.3024
Bralan	tailbud	Xentro	Blood	18	Bralan_BLAG09001097	Xentro_ENSXETT00000055093	SNU13	SNU13	FALSE	1.69357	4.00262e-09	1.58366	4.42392e-50	6.63332	15.4318
Bralan	tailbud	Xentro	Blood	20	Bralan_BLAG09001097	Xentro_ENSXETT00000055093	SNU13	SNU13	FALSE	1.69357	4.00262e-09	1.24748	4.28741e-43	6.63332	14.3459
Bralan	tailbud	Xentro	Blood	16	Bralan_BLAG09001097	Xentro_ENSXETT00000055093	SNU13	SNU13	FALSE	1.69357	4.00262e-09	1.13479	2.38075e-17	6.63332	9.34759
Bralan	tailbud	Xentro	Blood	18	Bralan_BLAG08001055	Xentro_ENSXETT00000036714	RPL35	GM2000/RPL35	FALSE	1.53081	1.94759e-21	1.28151	1.34463e-40	10.0833	13.903
Bralan	tailbud	Xentro	Blood	16	Bralan_BLAG17000243	Xentro_ENSXETT00000047767	NOP58	NOP58	FALSE	1.46976	0.0127848	1.5079	9.29987e-19	3.68568	9.72107
Bralan	tailbud	Xentro	Blood	18	Bralan_BLAG10000512	Xentro_ENSXETT00000029882	RPL27	RPL27	FALSE	1.45968	2.29946e-20	1.12369	5.78901e-32	9.82944	12.3442
Bralan	tailbud	Xentro	Blood	22	Bralan_BLAG04001374	Xentro_ENSXETT00000009809	RPS27A	RPS27A	FALSE	1.45752	6.81097e-24	1.02189	4.21934e-129	10.6414	24.4688
Bralan	tailbud	Xentro	Blood	18	Bralan_BLAG06000566	Xentro_ENSXETT00000074814	RPL9	RPL9/RPL9-PS1/RPL9-PS6	FALSE	1.44769	3.41669e-16	1.35716	3.70972e-33	8.77126	12.5703
Bralan	tailbud	Xentro	Blood	18	Bralan_BLAG06000566	Xentro_ENSXETT00000074814	RPL9	RPL9/RPL9-PS1/RPL9-PS6	FALSE	1.44769	3.41669e-16	2.29178	5.78477e-49	8.77126	15.255
Bralan	tailbud	Xentro	Blood	18	Bralan_BLAG06000566	Xentro_ENSXETT00000028106	RPL9	RPL9/RPL9-PS1/RPL9-PS6	FALSE	1.44769	3.41669e-16	1.35716	3.70972e-33	8.77126	12.5703
Bralan	tailbud	Xentro	Blood	18	Bralan_BLAG06000566	Xentro_ENSXETT00000028106	RPL9	RPL9/RPL9-PS1/RPL9-PS6	FALSE	1.44769	3.41669e-16	2.29178	5.78477e-49	8.77126	15.255
Bralan	tailbud	Xentro	Blood	22	Bralan_BLAG09000271	Xentro_ENSXETT00000023795	RPL10	RPL10/RPL10-PS3/RPL10L	FALSE	1.43897	1.8209e-23	1.02524	3.40007e-138	10.547	25.3201
Bralan	tailbud	Xentro	Blood	22	Bralan_BLAG15000107	Xentro_ENSXETT00000092567	RPS24	RPS24	FALSE	1.3916	8.67841e-13	1.15601	2.72295e-124	7.81315	24.0051
Bralan	tailbud	Xentro	Blood	18	Bralan_BLAG01000451	Xentro_ENSXETT00000030867	RPL13A	GM45713/RPL13A	FALSE	1.37341	9.4884e-18	1.31758	3.33995e-46	9.18088	14.8173
Bralan	tailbud	Xentro	Blood	18	Bralan_BLAG17000248	Xentro_ENSXETT00000008399	RPL15	RPL15	FALSE	1.36744	2.22304e-18	1.13441	1.27906e-34	9.34304	12.8494
Bralan	tailbud	Xentro	Blood	22	Bralan_BLAG02001541	Xentro_ENSXETT00000102641	RPS21	RPS21	FALSE	1.35984	9.82566e-08	1.49103	1.17694e-144	6.12491	25.912
Bralan	tailbud	Xentro	Blood	16	Bralan_BLAG19000539	Xentro_ENSXETT00000041250	RPLP0	RPLP0	FALSE	1.3517	3.85025e-06	1.14296	6.85281e-14	5.48423	8.40916
Bralan	tailbud	Xentro	Blood	20	Bralan_BLAG19000539	Xentro_ENSXETT00000041250	RPLP0	RPLP0	FALSE	1.3517	3.85025e-06	1.21757	6.05423e-32	5.48423	12.4193
Bralan	tailbud	Xentro	Blood	18	Bralan_BLAG19000539	Xentro_ENSXETT00000041250	RPLP0	RPLP0	FALSE	1.3517	3.85025e-06	1.93379	3.23585e-59	5.48423	16.7589
Bralan	tailbud	Xentro	Blood	22	Bralan_BLAG19000539	Xentro_ENSXETT00000041250	RPLP0	RPLP0	FALSE	1.3517	3.85025e-06	1.00223	1.99121e-79	5.48423	19.1953
Bralan	tailbud	Xentro	Blood	22	Bralan_BLAG14000470	Xentro_ENSXETT00000057927	RPL35A	RPL35A	FALSE	1.29723	2.63566e-14	1.11897	2.39932e-136	8.2535	25.1467
Bralan	tailbud	Xentro	Blood	18	Bralan_BLAG10000590	Xentro_ENSXETT00000033762	RPL37A	RPL37A	FALSE	1.28981	4.40691e-17	1.09454	3.40113e-36	9.00624	13.1516
Bralan	tailbud	Xentro	Blood	22	Bralan_BLAG02001998	Xentro_ENSXETT00000091770	RPS12	RPS12	FALSE	1.28212	2.37586e-10	1.45642	3.19389e-248	7.04788	33.8976
Bralan	tailbud	Xentro	Blood	22	Bralan_BLAG03001408	Xentro_ENSXETT00000014709	NHP2	NHP2	FALSE	1.2672	0.0180263	1.0534	6.68804e-46	3.58981	14.6067
Bralan	tailbud	Xentro	Blood	18	Bralan_BLAG11001081	Xentro_ENSXETT00000099656	RPL22	RPL22	FALSE	1.24523	5.24824e-05	1.07127	1.65041e-23	4.97533	10.6242
Bralan	tailbud	Xentro	Blood	18	Bralan_BLAG01001783	Xentro_ENSXETT00000041249	RPLP2	AC124742.1/RPLP2	FALSE	1.2236	8.14655e-16	1.28632	5.64866e-25	8.66812	10.945
Bralan	tailbud	Xentro	Blood	22	Bralan_BLAG01001783	Xentro_ENSXETT00000041249	RPLP2	AC124742.1/RPLP2	FALSE	1.2236	8.14655e-16	1.42261	6.10186e-146	8.66812	26.0295
Bralan	tailbud	Xentro	Blood	22	Bralan_BLAG01001783	Xentro_ENSXETT00000038507	RPLP2	AC124742.1/RPLP2	FALSE	1.2236	8.14655e-16	1.18311	2.44911e-144	8.66812	25.8804
Bralan	tailbud	Xentro	Blood	20	Bralan_BLAG04001137	Xentro_ENSXETT00000055699	RPS25	RPS25	FALSE	1.19932	9.14803e-15	1.00647	0.000796414	8.37973	4.54287
Bralan	tailbud	Xentro	Blood	20	Bralan_BLAG14000493	Xentro_ENSXETT00000051233	RPLP1	GM5244/RPLP1	FALSE	1.19845	4.49817e-14	1.0993	2.17978e-40	8.18566	13.8974
Bralan	tailbud	Xentro	Blood	22	Bralan_BLAG14000493	Xentro_ENSXETT00000051233	RPLP1	GM5244/RPLP1	FALSE	1.19845	4.49817e-14	1.39582	2.35646e-241	8.18566	33.4237
Bralan	tailbud	Xentro	Blood	18	Bralan_BLAG08000567	Xentro_ENSXETT00000010943	SNU13	GM14214/RPL7A	FALSE	1.17507	7.05748e-11	1.11916	2.2989e-30	7.22375	12.0346
Bralan	tailbud	Xentro	Blood	16	Bralan_BLAG07001613	Xentro_ENSXETT00000095810	TOP1	TOP1	FALSE	1.16111	0.000111004	1.07207	1.78288e-05	4.82179	5.50815
Bralan	tailbud	Xentro	Blood	22	Bralan_BLAG03001106	Xentro_ENSXETT00000053335	RPL26	RPL26	FALSE	1.12151	5.41059e-10	1.00147	1.30273e-116	6.92772	23.25
Bralan	tailbud	Xentro	Blood	20	Bralan_BLAG06000620	Xentro_ENSXETT00000103698	NME2	GM20390/NME1/NME2	FALSE	1.0701	0.00949711	1.7071	1.14041e-44	3.76646	14.6059
Bralan	tailbud	Xentro	Blood	18	Bralan_BLAG06000620	Xentro_ENSXETT00000103698	NME2	GM20390/NME1/NME2	FALSE	1.0701	0.00949711	1.84797	3.30007e-35	3.76646	12.9628
Bralan	tailbud	Xentro	Blood	22	Bralan_BLAG06000620	Xentro_ENSXETT00000103698	NME2	GM20390/NME1/NME2	FALSE	1.0701	0.00949711	2.21685	5.74376e-252	3.76646	34.1562
Bralan	tailbud	Xentro	Blood	16	Bralan_BLAG06000620	Xentro_ENSXETT00000103698	NME2	GM20390/NME1/NME2	FALSE	1.0701	0.00949711	1.47922	8.65802e-16	3.76646	8.93054
Bralan	tailbud	Xentro	Blood	22	Bralan_BLAG04001037	Xentro_ENSXETT00000055390	FAU	FAU	FALSE	1.04506	4.90094e-09	1.03986	1.38719e-139	6.60139	25.4486
Bralan	tailbud	Xentro	Cement gland primordium	18	Bralan_BLAG02001253	Xentro_ENSXETT00000023330	PPIB	PPIB	FALSE	2.97353	2.18255e-59	1.60136	1.05193e-17	16.701	9.11101
Bralan	tailbud	Xentro	Cement gland primordium	16	Bralan_BLAG02001253	Xentro_ENSXETT00000023330	PPIB	PPIB	FALSE	2.97353	2.18255e-59	1.1161	8.07586e-05	16.701	5.02099
Bralan	tailbud	Xentro	Cement gland primordium	20	Bralan_BLAG02001253	Xentro_ENSXETT00000023330	PPIB	PPIB	FALSE	2.97353	2.18255e-59	1.8118	2.26872e-07	16.701	6.09138
Bralan	tailbud	Xentro	Cement gland primordium	22	Bralan_BLAG02001253	Xentro_ENSXETT00000023330	PPIB	PPIB	FALSE	2.97353	2.18255e-59	2.03723	8.8153e-32	16.701	12.2098
Bralan	tailbud	Xentro	Cement gland primordium	18	Bralan_BLAG03000545	Xentro_ENSXETT00000069632	TMEM263	TMEM263	FALSE	2.48912	1.541e-07	3.8911	3.69653e-45	6.04903	14.538
Bralan	tailbud	Xentro	Cement gland primordium	20	Bralan_BLAG03000545	Xentro_ENSXETT00000069632	TMEM263	TMEM263	FALSE	2.48912	1.541e-07	3.61175	1.23235e-11	6.04903	7.57904
Bralan	tailbud	Xentro	Cement gland primordium	22	Bralan_BLAG03000545	Xentro_ENSXETT00000069632	TMEM263	TMEM263	FALSE	2.48912	1.541e-07	4.12977	2.72274e-53	6.04903	15.791
Bralan	tailbud	Xentro	Cement gland primordium	16	Bralan_BLAG03000545	Xentro_ENSXETT00000069632	TMEM263	TMEM263	FALSE	2.48912	1.541e-07	3.1909	3.07963e-14	6.04903	8.36689
Bralan	tailbud	Xentro	Cement gland primordium	14	Bralan_BLAG04001369	Xentro_ENSXETT00000000663	CALM1	CALM1/CALM2/CALM3	FALSE	2.33566	6.75556e-28	1.22613	1.45441e-06	11.4862	5.78804
Bralan	tailbud	Xentro	Cement gland primordium	22	Bralan_BLAG04001369	Xentro_ENSXETT00000000663	CALM1	CALM1/CALM2/CALM3	FALSE	2.33566	6.75556e-28	1.81274	1.19415e-30	11.4862	11.9911
Bralan	tailbud	Xentro	Cement gland primordium	20	Bralan_BLAG04001369	Xentro_ENSXETT00000000664	CALM1	CALM1/CALM2/CALM3	FALSE	2.33566	6.75556e-28	2.12644	7.59091e-13	11.4862	7.9667
Bralan	tailbud	Xentro	Cement gland primordium	16	Bralan_BLAG04001369	Xentro_ENSXETT00000000664	CALM1	CALM1/CALM2/CALM3	FALSE	2.33566	6.75556e-28	1.72359	1.64496e-18	11.4862	9.50924
Bralan	tailbud	Xentro	Cement gland primordium	14	Bralan_BLAG04001369	Xentro_ENSXETT00000000664	CALM1	CALM1/CALM2/CALM3	FALSE	2.33566	6.75556e-28	1.22613	1.45441e-06	11.4862	5.78804
Bralan	tailbud	Xentro	Cement gland primordium	22	Bralan_BLAG04001369	Xentro_ENSXETT00000000664	CALM1	CALM1/CALM2/CALM3	FALSE	2.33566	6.75556e-28	1.81274	1.19415e-30	11.4862	11.9911
Bralan	tailbud	Xentro	Cement gland primordium	18	Bralan_BLAG04001369	Xentro_ENSXETT00000000663	CALM1	CALM1/CALM2/CALM3	FALSE	2.33566	6.75556e-28	1.77438	1.54624e-28	11.4862	11.5459
Bralan	tailbud	Xentro	Cement gland primordium	20	Bralan_BLAG04001369	Xentro_ENSXETT00000000663	CALM1	CALM1/CALM2/CALM3	FALSE	2.33566	6.75556e-28	2.12644	7.59091e-13	11.4862	7.9667
Bralan	tailbud	Xentro	Cement gland primordium	18	Bralan_BLAG04001369	Xentro_ENSXETT00000000664	CALM1	CALM1/CALM2/CALM3	FALSE	2.33566	6.75556e-28	1.77438	1.54624e-28	11.4862	11.5459
Bralan	tailbud	Xentro	Cement gland primordium	16	Bralan_BLAG04001369	Xentro_ENSXETT00000000663	CALM1	CALM1/CALM2/CALM3	FALSE	2.33566	6.75556e-28	1.72359	1.64496e-18	11.4862	9.50924
Bralan	tailbud	Xentro	Cement gland primordium	18	Bralan_BLAG04001374	Xentro_ENSXETT00000009809	RPS27A	RPS27A	FALSE	1.45752	6.81097e-24	2.53323	2.50783e-38	10.6414	13.3798
Bralan	tailbud	Xentro	Cement gland primordium	16	Bralan_BLAG04001374	Xentro_ENSXETT00000009809	RPS27A	RPS27A	FALSE	1.45752	6.81097e-24	2.48476	6.22457e-24	10.6414	10.7716
Bralan	tailbud	Xentro	Cement gland primordium	20	Bralan_BLAG04001374	Xentro_ENSXETT00000009809	RPS27A	RPS27A	FALSE	1.45752	6.81097e-24	2.91223	3.87249e-19	10.6414	9.69839
Bralan	tailbud	Xentro	Cement gland primordium	22	Bralan_BLAG04001374	Xentro_ENSXETT00000009809	RPS27A	RPS27A	FALSE	1.45752	6.81097e-24	2.95187	2.80125e-59	10.6414	16.6514
Bralan	tailbud	Xentro	Cement gland primordium	14	Bralan_BLAG04001374	Xentro_ENSXETT00000009809	RPS27A	RPS27A	FALSE	1.45752	6.81097e-24	2.34784	2.91185e-15	10.6414	8.6164
Bralan	tailbud	Xentro	Cement gland primordium	18	Bralan_BLAG02001381	Xentro_ENSXETT00000056347	DAZAP1	DAZAP1	FALSE	1.28059	2.64084e-18	1.20476	0.000608389	9.32387	4.41638
Bralan	tailbud	Xentro	Cement gland primordium	14	Bralan_BLAG07001410	Xentro_ENSXETT00000076325	HNRNPH1	HNRNPH3	FALSE	1.18659	0.0444259	1.22845	7.7703e-12	3.32284	7.61659
Bralan	tailbud	Xentro	Cement gland primordium	20	Bralan_BLAG09001278	Xentro_ENSXETT00000023270	KDELR2	KDELR1/KDELR2	FALSE	1.12088	0.0010858	5.55761	1.84619e-31	4.31559	12.418
Bralan	tailbud	Xentro	Cement gland primordium	14	Bralan_BLAG09001278	Xentro_ENSXETT00000023270	KDELR2	KDELR1/KDELR2	FALSE	1.12088	0.0010858	3.34201	2.14989e-14	4.31559	8.36698
Bralan	tailbud	Xentro	Cement gland primordium	16	Bralan_BLAG09001278	Xentro_ENSXETT00000023270	KDELR2	KDELR1/KDELR2	FALSE	1.12088	0.0010858	3.9069	6.29491e-30	4.31559	12.0184
Bralan	tailbud	Xentro	Cement gland primordium	18	Bralan_BLAG09001278	Xentro_ENSXETT00000023270	KDELR2	KDELR1/KDELR2	FALSE	1.12088	0.0010858	5.226	1.35944e-76	4.31559	18.9372
Bralan	tailbud	Xentro	Cement gland primordium	22	Bralan_BLAG09001278	Xentro_ENSXETT00000023270	KDELR2	KDELR1/KDELR2	FALSE	1.12088	0.0010858	5.36042	2.19134e-102	4.31559	21.8635
Bralan	tailbud	Xentro	Cement gland primordium	22	Bralan_BLAG18000605	Xentro_ENSXETT00000057416	TMEM258	TMEM258	FALSE	1.11551	1.66751e-08	2.99878	6.31162e-52	6.41212	15.5879
Bralan	tailbud	Xentro	Cement gland primordium	16	Bralan_BLAG18000605	Xentro_ENSXETT00000057416	TMEM258	TMEM258	FALSE	1.11551	1.66751e-08	2.08746	1.0853e-13	6.41212	8.20588
Bralan	tailbud	Xentro	Cement gland primordium	18	Bralan_BLAG18000605	Xentro_ENSXETT00000057416	TMEM258	TMEM258	FALSE	1.11551	1.66751e-08	2.5463	3.28173e-34	6.41212	12.6406
Bralan	tailbud	Xentro	Cement gland primordium	20	Bralan_BLAG18000605	Xentro_ENSXETT00000057416	TMEM258	TMEM258	FALSE	1.11551	1.66751e-08	2.72124	1.91842e-12	6.41212	7.83478
Bralan	tailbud	Xentro	Cement gland primordium	22	Bralan_BLAG04001638	Xentro_ENSXETT00000104949	KTN1	KTN1/RRBP1	FALSE	1.04418	0.0419938	5.504	1.32206e-87	3.33903	20.2386
Bralan	tailbud	Xentro	Cement gland primordium	14	Bralan_BLAG04001638	Xentro_ENSXETT00000104949	KTN1	KTN1/RRBP1	FALSE	1.04418	0.0419938	2.79237	2.44084e-05	3.33903	5.26559
Bralan	tailbud	Xentro	Cement gland primordium	18	Bralan_BLAG04001638	Xentro_ENSXETT00000104949	KTN1	KTN1/RRBP1	FALSE	1.04418	0.0419938	5.52921	1.4263e-75	3.33903	18.8041
Bralan	tailbud	Xentro	Cement gland primordium	16	Bralan_BLAG04001638	Xentro_ENSXETT00000104949	KTN1	KTN1/RRBP1	FALSE	1.04418	0.0419938	4.11232	3.24662e-28	3.33903	11.6749
Bralan	tailbud	Xentro	Cement gland primordium	20	Bralan_BLAG04001638	Xentro_ENSXETT00000104949	KTN1	KTN1/RRBP1	FALSE	1.04418	0.0419938	5.19524	5.76872e-27	3.33903	11.441
Bralan	tailbud	Xentro	Endothelial	20	Bralan_BLAG07000692	Xentro_ENSXETT00000039895	SALL3	SALL1/SALL3/SALL4	TRUE	1.56278	8.16323e-09	1.80082	0.00263254	6.52402	4.31222
Bralan	tailbud	Xentro	Endothelial	22	Bralan_BLAG02000921	Xentro_ENSXETT00000081500	SOX4	SOX11/SOX12/SOX4	TRUE	1.53596	0.0078691	1.55691	0.000106028	3.82061	5.02058
Bralan	tailbud	Xentro	Endothelial	20	Bralan_BLAG02000921	Xentro_ENSXETT00000081500	SOX4	SOX11/SOX12/SOX4	TRUE	1.53596	0.0078691	1.51119	9.86673e-05	3.82061	5.04981
Bralan	tailbud	Xentro	Endothelial	20	Bralan_BLAG02001837	Xentro_ENSXETT00000019155	TPM3	TPM1/TPM2/TPM3/TPM4	FALSE	2.08325	4.60719e-07	1.59082	2.80402e-14	5.85939	8.40946
Bralan	tailbud	Xentro	Endothelial	16	Bralan_BLAG02001837	Xentro_ENSXETT00000019155	TPM3	TPM1/TPM2/TPM3/TPM4	FALSE	2.08325	4.60719e-07	1.26025	0.0132481	5.85939	4.13222
Bralan	tailbud	Xentro	Endothelial	22	Bralan_BLAG02001837	Xentro_ENSXETT00000019155	TPM3	TPM1/TPM2/TPM3/TPM4	FALSE	2.08325	4.60719e-07	1.53667	1.04902e-10	5.85939	7.36158
Bralan	tailbud	Xentro	Endothelial	20	Bralan_BLAG02000370	Xentro_ENSXETT00000010821	LAMA2	LAMA1/LAMA2	FALSE	2.06053	1.9048e-10	2.13095	3.93842e-15	7.0806	8.64907
Bralan	tailbud	Xentro	Endothelial	22	Bralan_BLAG02000370	Xentro_ENSXETT00000010821	LAMA2	LAMA1/LAMA2	FALSE	2.06053	1.9048e-10	1.51094	0.000123673	7.0806	4.98796
Bralan	tailbud	Xentro	Endothelial	18	Bralan_BLAG06000566	Xentro_ENSXETT00000028106	RPL9	RPL9/RPL9-PS1/RPL9-PS6	FALSE	1.44769	3.41669e-16	1.94038	9.80236e-15	8.77126	8.67706
Bralan	tailbud	Xentro	Endothelial	18	Bralan_BLAG06000566	Xentro_ENSXETT00000074814	RPL9	RPL9/RPL9-PS1/RPL9-PS6	FALSE	1.44769	3.41669e-16	1.94038	9.80236e-15	8.77126	8.67706
Bralan	tailbud	Xentro	Endothelial	18	Bralan_BLAG01001341	Xentro_ENSXETT00000049065	RAN	1700009N14RIK/RAN/RASL2-9	FALSE	1.42816	5.44145e-14	1.06034	7.58809e-08	8.16196	6.54369
Bralan	tailbud	Xentro	Endothelial	18	Bralan_BLAG19000539	Xentro_ENSXETT00000041250	RPLP0	RPLP0	FALSE	1.3517	3.85025e-06	1.45271	2.36678e-13	5.48423	8.29678
Bralan	tailbud	Xentro	Endothelial	18	Bralan_BLAG08000567	Xentro_ENSXETT00000010943	SNU13	GM14214/RPL7A	FALSE	1.17507	7.05748e-11	1.06216	4.94265e-10	7.22375	7.28719
Bralan	tailbud	Xentro	Endothelial	20	Bralan_BLAG04001638	Xentro_ENSXETT00000104949	KTN1	KTN1/RRBP1	FALSE	1.04418	0.0419938	1.51772	9.13281e-07	3.33903	5.9339
Bralan	tailbud	Xentro	Epidermal progenitor	18	Bralan_BLAG06000695	Xentro_ENSXETT00000073774	CDX4	CDX2	TRUE	2.36259	0.00011274	1.94066	5.34578e-10	4.81755	6.84306
Bralan	tailbud	Xentro	Epidermal progenitor	16	Bralan_BLAG06000695	Xentro_ENSXETT00000073774	CDX4	CDX2	TRUE	2.36259	0.00011274	2.44998	1.8083e-25	4.81755	10.9166
Bralan	tailbud	Xentro	Epidermal progenitor	22	Bralan_BLAG06000695	Xentro_ENSXETT00000073774	CDX4	CDX2	TRUE	2.36259	0.00011274	1.41464	8.3659e-10	4.81755	6.71842
Bralan	tailbud	Xentro	Epidermal progenitor	14	Bralan_BLAG06000695	Xentro_ENSXETT00000073774	CDX4	CDX2	TRUE	2.36259	0.00011274	1.99935	5.81574e-12	4.81755	7.46825
Bralan	tailbud	Xentro	Epidermal progenitor	20	Bralan_BLAG06000695	Xentro_ENSXETT00000073774	CDX4	CDX2	TRUE	2.36259	0.00011274	1.71038	6.19063e-11	4.81755	7.10991
Bralan	tailbud	Xentro	Epidermal progenitor	22	Bralan_BLAG13000764	Xentro_ENSXETT00000085376	FKBP9	FKBP10/FKBP9	FALSE	3.02486	9.02047e-66	2.40685	3.47746e-67	17.5725	17.6047
Bralan	tailbud	Xentro	Epidermal progenitor	20	Bralan_BLAG13000764	Xentro_ENSXETT00000085376	FKBP9	FKBP10/FKBP9	FALSE	3.02486	9.02047e-66	1.48393	1.5032e-12	17.5725	7.61688
Bralan	tailbud	Xentro	Epidermal progenitor	18	Bralan_BLAG13000764	Xentro_ENSXETT00000085376	FKBP9	FKBP10/FKBP9	FALSE	3.02486	9.02047e-66	1.31513	1.55565e-05	17.5725	5.11166
Bralan	tailbud	Xentro	Epidermal progenitor	22	Bralan_BLAG02001253	Xentro_ENSXETT00000023330	PPIB	PPIB	FALSE	2.97353	2.18255e-59	1.04362	4.54683e-84	16.701	19.6915
Bralan	tailbud	Xentro	Epidermal progenitor	20	Bralan_BLAG03000545	Xentro_ENSXETT00000069632	TMEM263	TMEM263	FALSE	2.48912	1.541e-07	1.52012	2.3886e-26	6.04903	11.0372
Bralan	tailbud	Xentro	Epidermal progenitor	22	Bralan_BLAG03000545	Xentro_ENSXETT00000069632	TMEM263	TMEM263	FALSE	2.48912	1.541e-07	2.02859	3.14273e-79	6.04903	19.1147
Bralan	tailbud	Xentro	Epidermal progenitor	16	Bralan_BLAG03000545	Xentro_ENSXETT00000069632	TMEM263	TMEM263	FALSE	2.48912	1.541e-07	1.12041	1.24709e-08	6.04903	6.39581
Bralan	tailbud	Xentro	Epidermal progenitor	18	Bralan_BLAG03000545	Xentro_ENSXETT00000069632	TMEM263	TMEM263	FALSE	2.48912	1.541e-07	1.48626	3.3864e-16	6.04903	8.69046
Bralan	tailbud	Xentro	Epidermal progenitor	18	Bralan_BLAG04001369	Xentro_ENSXETT00000000663	CALM1	CALM1/CALM2/CALM3	FALSE	2.33566	6.75556e-28	1.35253	6.31159e-93	11.4862	20.7469
Bralan	tailbud	Xentro	Epidermal progenitor	18	Bralan_BLAG04001369	Xentro_ENSXETT00000000664	CALM1	CALM1/CALM2/CALM3	FALSE	2.33566	6.75556e-28	1.35253	6.31159e-93	11.4862	20.7469
Bralan	tailbud	Xentro	Epidermal progenitor	20	Bralan_BLAG04001369	Xentro_ENSXETT00000000664	CALM1	CALM1/CALM2/CALM3	FALSE	2.33566	6.75556e-28	1.26929	3.45622e-122	11.4862	23.763
Bralan	tailbud	Xentro	Epidermal progenitor	14	Bralan_BLAG04001369	Xentro_ENSXETT00000000663	CALM1	CALM1/CALM2/CALM3	FALSE	2.33566	6.75556e-28	1.09149	6.16449e-65	11.4862	17.3242
Bralan	tailbud	Xentro	Epidermal progenitor	14	Bralan_BLAG04001369	Xentro_ENSXETT00000000664	CALM1	CALM1/CALM2/CALM3	FALSE	2.33566	6.75556e-28	1.09149	6.16449e-65	11.4862	17.3242
Bralan	tailbud	Xentro	Epidermal progenitor	20	Bralan_BLAG04001369	Xentro_ENSXETT00000000663	CALM1	CALM1/CALM2/CALM3	FALSE	2.33566	6.75556e-28	1.26929	3.45622e-122	11.4862	23.763
Bralan	tailbud	Xentro	Epidermal progenitor	22	Bralan_BLAG04001369	Xentro_ENSXETT00000000664	CALM1	CALM1/CALM2/CALM3	FALSE	2.33566	6.75556e-28	1.13341	2.4887e-140	11.4862	25.4377
Bralan	tailbud	Xentro	Epidermal progenitor	22	Bralan_BLAG04001369	Xentro_ENSXETT00000000663	CALM1	CALM1/CALM2/CALM3	FALSE	2.33566	6.75556e-28	1.13341	2.4887e-140	11.4862	25.4377
Bralan	tailbud	Xentro	Epidermal progenitor	14	Bralan_BLAG02001837	Xentro_ENSXETT00000019155	TPM3	TPM1/TPM2/TPM3/TPM4	FALSE	2.08325	4.60719e-07	1.33427	2.86019e-29	5.85939	11.6571
Bralan	tailbud	Xentro	Epidermal progenitor	18	Bralan_BLAG02001837	Xentro_ENSXETT00000019155	TPM3	TPM1/TPM2/TPM3/TPM4	FALSE	2.08325	4.60719e-07	2.00705	4.9146e-71	5.85939	18.1436
Bralan	tailbud	Xentro	Epidermal progenitor	20	Bralan_BLAG02001837	Xentro_ENSXETT00000019155	TPM3	TPM1/TPM2/TPM3/TPM4	FALSE	2.08325	4.60719e-07	1.82637	1.36193e-86	5.85939	20.0111
Bralan	tailbud	Xentro	Epidermal progenitor	16	Bralan_BLAG02001837	Xentro_ENSXETT00000019155	TPM3	TPM1/TPM2/TPM3/TPM4	FALSE	2.08325	4.60719e-07	1.26098	2.42395e-28	5.85939	11.5098
Bralan	tailbud	Xentro	Epidermal progenitor	22	Bralan_BLAG02001837	Xentro_ENSXETT00000019155	TPM3	TPM1/TPM2/TPM3/TPM4	FALSE	2.08325	4.60719e-07	2.35553	3.59435e-225	5.85939	32.2241
Bralan	tailbud	Xentro	Epidermal progenitor	14	Bralan_BLAG12000368	Xentro_ENSXETT00000067814	RPL32	RPL32	FALSE	1.52569	6.75092e-23	2.11123	1.92893e-05	10.4183	5.0532
Bralan	tailbud	Xentro	Epidermal progenitor	16	Bralan_BLAG19000387	Xentro_ENSXETT00000052142	RP11-382A20.3	HDGFL2/PSIP1	FALSE	1.2548	0.000100787	1.73442	6.18407e-21	4.84274	9.90738
Bralan	tailbud	Xentro	Epidermal progenitor	14	Bralan_BLAG07001410	Xentro_ENSXETT00000076325	HNRNPH1	HNRNPH3	FALSE	1.18659	0.0444259	1.18238	3.34002e-134	3.32284	24.8884
Bralan	tailbud	Xentro	Epidermal progenitor	22	Bralan_BLAG18000605	Xentro_ENSXETT00000057416	TMEM258	TMEM258	FALSE	1.11551	1.66751e-08	1.26651	9.13109e-91	6.41212	20.4622
Bralan	tailbud	Xentro	Epidermal progenitor	22	Bralan_BLAG90000444	Xentro_ENSXETT00000097990	NUDT21	NUDT21	FALSE	1.10184	0.00683405	3.78906	5.60369e-05	3.85847	4.7679
Bralan	tailbud	Xentro	Epidermal progenitor	22	Bralan_BLAG14000551	Xentro_ENSXETT00000099807	COL4A6	COL4A2/COL4A4/COL4A6	FALSE	1.09221	2.47862e-06	1.94471	8.27627e-10	5.56399	6.72024
Bralan	tailbud	Xentro	Epidermal progenitor	22	Bralan_BLAG05001006	Xentro_ENSXETT00000013038	DAG1	DAG1	FALSE	1.07469	0.00046098	2.96348	0	4.50874	37.9506
Bralan	tailbud	Xentro	Epidermal progenitor	18	Bralan_BLAG05001006	Xentro_ENSXETT00000013038	DAG1	DAG1	FALSE	1.07469	0.00046098	2.91225	1.42063e-122	4.50874	23.8187
Bralan	tailbud	Xentro	Epidermal progenitor	14	Bralan_BLAG05001006	Xentro_ENSXETT00000013038	DAG1	DAG1	FALSE	1.07469	0.00046098	1.60317	9.10558e-30	4.50874	11.755
Bralan	tailbud	Xentro	Epidermal progenitor	20	Bralan_BLAG05001006	Xentro_ENSXETT00000013038	DAG1	DAG1	FALSE	1.07469	0.00046098	2.82833	1.329e-179	4.50874	28.7999
Bralan	tailbud	Xentro	Epidermal progenitor	16	Bralan_BLAG05001006	Xentro_ENSXETT00000013038	DAG1	DAG1	FALSE	1.07469	0.00046098	2.15753	2.33434e-70	4.50874	18.0812
Bralan	tailbud	Xentro	Epidermal progenitor	18	Bralan_BLAG04001638	Xentro_ENSXETT00000063210	KTN1	KTN1/RRBP1	FALSE	1.04418	0.0419938	1.4398	4.57311e-75	3.33903	18.651
Bralan	tailbud	Xentro	Epidermal progenitor	20	Bralan_BLAG04001638	Xentro_ENSXETT00000104949	KTN1	KTN1/RRBP1	FALSE	1.04418	0.0419938	1.79464	1.3762e-50	3.33903	15.2964
Bralan	tailbud	Xentro	Epidermal progenitor	20	Bralan_BLAG04001638	Xentro_ENSXETT00000063210	KTN1	KTN1/RRBP1	FALSE	1.04418	0.0419938	1.2421	1.82535e-85	3.33903	19.8801
Bralan	tailbud	Xentro	Epidermal progenitor	22	Bralan_BLAG04001638	Xentro_ENSXETT00000104949	KTN1	KTN1/RRBP1	FALSE	1.04418	0.0419938	2.50731	1.54764e-168	3.33903	27.8809
Bralan	tailbud	Xentro	Epidermal progenitor	22	Bralan_BLAG04001638	Xentro_ENSXETT00000063210	KTN1	KTN1/RRBP1	FALSE	1.04418	0.0419938	1.78712	4.23356e-275	3.33903	35.6137
Bralan	tailbud	Xentro	Eye primordium	14	Bralan_BLAG07000692	Xentro_ENSXETT00000026959	SALL3	SALL1/SALL3/SALL4	TRUE	1.56278	8.16323e-09	1.49155	0.00058825	6.52402	4.48636
Bralan	tailbud	Xentro	Eye primordium	18	Bralan_BLAG02000921	Xentro_ENSXETT00000095627	SOX4	SOX11/SOX12/SOX4	TRUE	1.53596	0.0078691	1.78118	1.69488e-74	3.82061	18.6397
Bralan	tailbud	Xentro	Eye primordium	14	Bralan_BLAG02000921	Xentro_ENSXETT00000095627	SOX4	SOX11/SOX12/SOX4	TRUE	1.53596	0.0078691	2.85833	3.9793e-86	3.82061	20.0759
Bralan	tailbud	Xentro	Eye primordium	16	Bralan_BLAG02000921	Xentro_ENSXETT00000095627	SOX4	SOX11/SOX12/SOX4	TRUE	1.53596	0.0078691	1.73296	3.16616e-55	3.82061	16.0879
Bralan	tailbud	Xentro	Eye primordium	20	Bralan_BLAG02000921	Xentro_ENSXETT00000095627	SOX4	SOX11/SOX12/SOX4	TRUE	1.53596	0.0078691	1.59526	6.10218e-50	3.82061	15.324
Bralan	tailbud	Xentro	Eye primordium	14	Bralan_BLAG90000282	Xentro_ENSXETT00000080408	REST	ZFP212/ZFP516/ZFP553/ZFP661/ZFP672	TRUE	1.43611	0.00129649	1.37897	1.31695e-12	4.27451	7.74612
Bralan	tailbud	Xentro	Eye primordium	20	Bralan_BLAG15000779	Xentro_ENSXETT00000017963	PCNA	PCNA	FALSE	3.16668	7.28209e-05	2.63072	1.45264e-135	4.90861	25.1602
Bralan	tailbud	Xentro	Eye primordium	18	Bralan_BLAG15000779	Xentro_ENSXETT00000017963	PCNA	PCNA	FALSE	3.16668	7.28209e-05	2.875	9.05604e-202	4.90861	30.5965
Bralan	tailbud	Xentro	Eye primordium	16	Bralan_BLAG15000779	Xentro_ENSXETT00000017963	PCNA	PCNA	FALSE	3.16668	7.28209e-05	3.03992	2.27913e-175	4.90861	28.5672
Bralan	tailbud	Xentro	Eye primordium	14	Bralan_BLAG15000779	Xentro_ENSXETT00000017963	PCNA	PCNA	FALSE	3.16668	7.28209e-05	2.97222	1.14426e-87	4.90861	20.2656
Bralan	tailbud	Xentro	Eye primordium	14	Bralan_BLAG19000605	Xentro_ENSXETT00000022463	ANP32B	ANP32A/ANP32B/ANP32E	FALSE	2.12708	3.38969e-28	1.17199	1.80032e-08	11.5485	6.39943
Bralan	tailbud	Xentro	Eye primordium	14	Bralan_BLAG19000605	Xentro_ENSXETT00000021012	ANP32B	ANP32A/ANP32B/ANP32E	FALSE	2.12708	3.38969e-28	1.77134	4.81327e-42	11.5485	14.0069
Bralan	tailbud	Xentro	Eye primordium	16	Bralan_BLAG19000605	Xentro_ENSXETT00000022463	ANP32B	ANP32A/ANP32B/ANP32E	FALSE	2.12708	3.38969e-28	1.03081	3.2718e-12	11.5485	7.62633
Bralan	tailbud	Xentro	Eye primordium	20	Bralan_BLAG19000605	Xentro_ENSXETT00000022463	ANP32B	ANP32A/ANP32B/ANP32E	FALSE	2.12708	3.38969e-28	1.03225	9.79251e-15	11.5485	8.39437
Bralan	tailbud	Xentro	Eye primordium	18	Bralan_BLAG19000605	Xentro_ENSXETT00000022463	ANP32B	ANP32A/ANP32B/ANP32E	FALSE	2.12708	3.38969e-28	1.31524	1.44786e-28	11.5485	11.5889
Bralan	tailbud	Xentro	Eye primordium	14	Bralan_BLAG19000445	Xentro_ENSXETT00000017145	CTDSPL2	CTDSPL2	FALSE	1.98879	0.00517929	1.07293	0.00334272	3.93018	4.07403
Bralan	tailbud	Xentro	Eye primordium	16	Bralan_BLAG19000445	Xentro_ENSXETT00000017145	CTDSPL2	CTDSPL2	FALSE	1.98879	0.00517929	1.08483	1.40513e-06	3.93018	5.66304
Bralan	tailbud	Xentro	Eye primordium	14	Bralan_BLAG10000468	Xentro_ENSXETT00000029511	EWSR1	FUS/TAF15	FALSE	1.95626	2.08928e-21	1.27035	7.1019e-10	10.0754	6.88241
Bralan	tailbud	Xentro	Eye primordium	14	Bralan_BLAG04001692	Xentro_ENSXETT00000053564	SNRPD3	SNRPD3	FALSE	1.91106	7.36382e-06	1.27127	2.07042e-38	5.35885	13.3914
Bralan	tailbud	Xentro	Eye primordium	14	Bralan_BLAG10000612	Xentro_ENSXETT00000092607	SUMO1	PRKN/SUMO1	FALSE	1.8427	1.20924e-33	1.55696	2.85528e-09	12.5972	6.67881
Bralan	tailbud	Xentro	Eye primordium	16	Bralan_BLAG06000521	Xentro_ENSXETT00000069784	EIF5B	EIF5B	FALSE	1.83368	1.69068e-08	1.17317	1.5277e-25	6.40936	10.9677
Bralan	tailbud	Xentro	Eye primordium	16	Bralan_BLAG09000903	Xentro_ENSXETT00000054042	SRSF2	4930595M18RIK/SRSF2	FALSE	1.69922	1.4735e-33	1.21906	4.13537e-68	12.58	17.8549
Bralan	tailbud	Xentro	Eye primordium	14	Bralan_BLAG09000903	Xentro_ENSXETT00000054042	SRSF2	4930595M18RIK/SRSF2	FALSE	1.69922	1.4735e-33	1.70381	1.2705e-73	12.58	18.5534
Bralan	tailbud	Xentro	Eye primordium	18	Bralan_BLAG09000903	Xentro_ENSXETT00000054042	SRSF2	4930595M18RIK/SRSF2	FALSE	1.69922	1.4735e-33	1.00544	6.54193e-57	12.58	16.3048
Bralan	tailbud	Xentro	Eye primordium	18	Bralan_BLAG01001931	Xentro_ENSXETT00000022743	BAZ1B	BAZ1B	FALSE	1.69406	0.000192739	1.17446	0.000965177	4.70137	4.32636
Bralan	tailbud	Xentro	Eye primordium	16	Bralan_BLAG01001931	Xentro_ENSXETT00000022743	BAZ1B	BAZ1B	FALSE	1.69406	0.000192739	1.04957	0.0182736	4.70137	3.60189
Bralan	tailbud	Xentro	Eye primordium	14	Bralan_BLAG03001027	Xentro_ENSXETT00000066972	TIA1	TIA1/TIAL1	FALSE	1.61106	1.70812e-09	1.01899	0.0300907	6.76047	3.48762
Bralan	tailbud	Xentro	Eye primordium	14	Bralan_BLAG01001818	Xentro_ENSXETT00000095398	RANBP1	RANBP1	FALSE	1.60758	6.01158e-20	1.30835	3.18e-37	9.73116	13.1862
Bralan	tailbud	Xentro	Eye primordium	18	Bralan_BLAG02000840	Xentro_ENSXETT00000030963	DEK	DEK	FALSE	1.59005	0.00433933	1.24028	2.08279e-06	3.97559	5.57255
Bralan	tailbud	Xentro	Eye primordium	16	Bralan_BLAG02000840	Xentro_ENSXETT00000030963	DEK	DEK	FALSE	1.59005	0.00433933	1.02182	0.00845164	3.97559	3.80805
Bralan	tailbud	Xentro	Eye primordium	14	Bralan_BLAG04001374	Xentro_ENSXETT00000009809	RPS27A	RPS27A	FALSE	1.45752	6.81097e-24	1.22575	7.25366e-32	10.6414	12.2097
Bralan	tailbud	Xentro	Eye primordium	16	Bralan_BLAG04000857	Xentro_ENSXETT00000071088	NCAM2	NCAM1/NCAM2	FALSE	1.44201	0.0193618	1.83151	2.0295e-17	3.57008	9.0808
Bralan	tailbud	Xentro	Eye primordium	18	Bralan_BLAG04000857	Xentro_ENSXETT00000071088	NCAM2	NCAM1/NCAM2	FALSE	1.44201	0.0193618	2.66619	2.01097e-71	3.57008	18.2527
Bralan	tailbud	Xentro	Eye primordium	20	Bralan_BLAG04000857	Xentro_ENSXETT00000071088	NCAM2	NCAM1/NCAM2	FALSE	1.44201	0.0193618	2.23425	6.44085e-36	3.57008	13.0122
Bralan	tailbud	Xentro	Eye primordium	14	Bralan_BLAG04000857	Xentro_ENSXETT00000071088	NCAM2	NCAM1/NCAM2	FALSE	1.44201	0.0193618	1.69609	2.16447e-07	3.57008	5.99802
Bralan	tailbud	Xentro	Eye primordium	18	Bralan_BLAG01001341	Xentro_ENSXETT00000049065	RAN	1700009N14RIK/RAN/RASL2-9	FALSE	1.42816	5.44145e-14	1.05539	4.95269e-69	8.16196	17.9453
Bralan	tailbud	Xentro	Eye primordium	14	Bralan_BLAG01001341	Xentro_ENSXETT00000049065	RAN	1700009N14RIK/RAN/RASL2-9	FALSE	1.42816	5.44145e-14	1.24959	6.39663e-44	8.16196	14.3152
Bralan	tailbud	Xentro	Eye primordium	20	Bralan_BLAG03000437	Xentro_ENSXETT00000066737	PRMT1	PRMT1/PRMT8	FALSE	1.38888	0.0160389	1.01662	1.99437e-45	3.62329	14.6302
Bralan	tailbud	Xentro	Eye primordium	16	Bralan_BLAG03000437	Xentro_ENSXETT00000066737	PRMT1	PRMT1/PRMT8	FALSE	1.38888	0.0160389	1.50399	2.40582e-110	3.62329	22.6847
Bralan	tailbud	Xentro	Eye primordium	18	Bralan_BLAG03000437	Xentro_ENSXETT00000066737	PRMT1	PRMT1/PRMT8	FALSE	1.38888	0.0160389	1.21468	1.21437e-87	3.62329	20.2086
Bralan	tailbud	Xentro	Eye primordium	14	Bralan_BLAG03000437	Xentro_ENSXETT00000066737	PRMT1	PRMT1/PRMT8	FALSE	1.38888	0.0160389	2.33666	7.30597e-133	3.62329	24.9121
Bralan	tailbud	Xentro	Eye primordium	16	Bralan_BLAG13000409	Xentro_ENSXETT00000017688	MAGOHB	MAGOH/MAGOHB	FALSE	1.33738	0.000722203	1.02382	3.54991e-34	4.40916	12.6723
Bralan	tailbud	Xentro	Eye primordium	14	Bralan_BLAG13000409	Xentro_ENSXETT00000017688	MAGOHB	MAGOH/MAGOHB	FALSE	1.33738	0.000722203	1.67714	8.03818e-50	4.40916	15.2447
Bralan	tailbud	Xentro	Eye primordium	16	Bralan_BLAG03000321	Xentro_ENSXETT00000049555	SNRNP70	SNRNP70	FALSE	1.28273	0.00133903	1.35766	8.54169e-41	4.2662	13.8331
Bralan	tailbud	Xentro	Eye primordium	14	Bralan_BLAG03000321	Xentro_ENSXETT00000049555	SNRNP70	SNRNP70	FALSE	1.28273	0.00133903	1.50513	9.9322e-30	4.2662	11.7979
Bralan	tailbud	Xentro	Eye primordium	16	Bralan_BLAG19000387	Xentro_ENSXETT00000052142	RP11-382A20.3	HDGFL2/PSIP1	FALSE	1.2548	0.000100787	1.21742	0.000696501	4.84274	4.42361
Bralan	tailbud	Xentro	Eye primordium	14	Bralan_BLAG09000392	Xentro_ENSXETT00000011893	ALYREF	4931428L18RIK/ALYREF/ALYREF2/GM20765/GM21293/GM21304/GM21312/GM4301/GM4302/GM4303/GM4305/GM4307/GM4312/GM4340/GM5698/GM6763/GM8764	FALSE	1.22094	2.85079e-05	1.35343	6.38513e-48	5.09857	14.9508
Bralan	tailbud	Xentro	Eye primordium	16	Bralan_BLAG09000392	Xentro_ENSXETT00000011893	ALYREF	4931428L18RIK/ALYREF/ALYREF2/GM20765/GM21293/GM21304/GM21312/GM4301/GM4302/GM4303/GM4305/GM4307/GM4312/GM4340/GM5698/GM6763/GM8764	FALSE	1.22094	2.85079e-05	1.04927	2.05426e-47	5.09857	14.9112
Bralan	tailbud	Xentro	Eye primordium	14	Bralan_BLAG15000525	Xentro_ENSXETT00000008339	HNRNPD	HNRNPAB	FALSE	1.22041	1.84186e-12	1.10309	1.14452e-33	7.71632	12.5476
Bralan	tailbud	Xentro	Eye primordium	14	Bralan_BLAG07001410	Xentro_ENSXETT00000076325	HNRNPH1	HNRNPH3	FALSE	1.18659	0.0444259	1.63226	1.72369e-68	3.32284	17.8919
Bralan	tailbud	Xentro	Eye primordium	16	Bralan_BLAG07001410	Xentro_ENSXETT00000076325	HNRNPH1	HNRNPH3	FALSE	1.18659	0.0444259	1.1648	2.09585e-57	3.32284	16.4032
Bralan	tailbud	Xentro	Eye primordium	20	Bralan_BLAG05001006	Xentro_ENSXETT00000013038	DAG1	DAG1	FALSE	1.07469	0.00046098	1.05069	2.40979e-06	4.50874	5.60012
Bralan	tailbud	Xentro	Eye primordium	14	Bralan_BLAG07001621	Xentro_ENSXETT00000031935	PABPN1	PABPN1	FALSE	1.06618	0.0357055	1.05728	0.00756465	3.38946	3.86556
Bralan	tailbud	Xentro	Forebrain/midbrain	22	Bralan_BLAG03002070	Xentro_ENSXETT00000025770	EMX2	lan:EMX2	TRUE	5.57358	0.000186329	2.86524	0.0243997	4.71052	3.52033
Bralan	tailbud	Xentro	Forebrain/midbrain	14	Bralan_BLAG07000692	Xentro_ENSXETT00000026959	SALL3	SALL1/SALL3/SALL4	TRUE	1.56278	8.16323e-09	1.15735	0.000808353	6.52402	4.35654
Bralan	tailbud	Xentro	Forebrain/midbrain	16	Bralan_BLAG02000921	Xentro_ENSXETT00000095627	SOX4	SOX11/SOX12/SOX4	TRUE	1.53596	0.0078691	1.81248	1.44009e-14	3.82061	8.63319
Bralan	tailbud	Xentro	Forebrain/midbrain	18	Bralan_BLAG02000921	Xentro_ENSXETT00000095627	SOX4	SOX11/SOX12/SOX4	TRUE	1.53596	0.0078691	2.58916	7.60169e-85	3.82061	19.9635
Bralan	tailbud	Xentro	Forebrain/midbrain	22	Bralan_BLAG02000921	Xentro_ENSXETT00000081500	SOX4	SOX11/SOX12/SOX4	TRUE	1.53596	0.0078691	1.36314	2.61692e-07	3.82061	5.97461
Bralan	tailbud	Xentro	Forebrain/midbrain	14	Bralan_BLAG02000921	Xentro_ENSXETT00000095627	SOX4	SOX11/SOX12/SOX4	TRUE	1.53596	0.0078691	2.6205	1.80314e-127	3.82061	24.3478
Bralan	tailbud	Xentro	Forebrain/midbrain	18	Bralan_BLAG02000921	Xentro_ENSXETT00000081500	SOX4	SOX11/SOX12/SOX4	TRUE	1.53596	0.0078691	1.31541	0.011219	3.82061	3.82458
Bralan	tailbud	Xentro	Forebrain/midbrain	22	Bralan_BLAG02000921	Xentro_ENSXETT00000095627	SOX4	SOX11/SOX12/SOX4	TRUE	1.53596	0.0078691	2.64957	6.70472e-181	3.82061	28.9713
Bralan	tailbud	Xentro	Forebrain/midbrain	20	Bralan_BLAG02000921	Xentro_ENSXETT00000095627	SOX4	SOX11/SOX12/SOX4	TRUE	1.53596	0.0078691	2.24581	4.7017e-55	3.82061	16.1446
Bralan	tailbud	Xentro	Forebrain/midbrain	14	Bralan_BLAG05000429	Xentro_ENSXETT00000101176	NFYB	NFYB	TRUE	1.52951	0.000186368	1.3216	0.00012335	4.70991	4.77386
Bralan	tailbud	Xentro	Forebrain/midbrain	14	Bralan_BLAG07000948	Xentro_ENSXETT00000000131	BTAF1	RAD54L2	FALSE	4.70936	0.000111935	1.19325	0.00191841	4.81955	4.14815
Bralan	tailbud	Xentro	Forebrain/midbrain	16	Bralan_BLAG15000779	Xentro_ENSXETT00000017963	PCNA	PCNA	FALSE	3.16668	7.28209e-05	1.03338	0.00274289	4.90861	4.37601
Bralan	tailbud	Xentro	Forebrain/midbrain	20	Bralan_BLAG15000779	Xentro_ENSXETT00000017963	PCNA	PCNA	FALSE	3.16668	7.28209e-05	2.02225	1.76217e-46	4.90861	14.8532
Bralan	tailbud	Xentro	Forebrain/midbrain	14	Bralan_BLAG15000779	Xentro_ENSXETT00000017963	PCNA	PCNA	FALSE	3.16668	7.28209e-05	1.93928	1.05944e-68	4.90861	17.856
Bralan	tailbud	Xentro	Forebrain/midbrain	18	Bralan_BLAG15000779	Xentro_ENSXETT00000017963	PCNA	PCNA	FALSE	3.16668	7.28209e-05	2.14807	6.7439e-57	4.90861	16.3892
Bralan	tailbud	Xentro	Forebrain/midbrain	22	Bralan_BLAG15000779	Xentro_ENSXETT00000017963	PCNA	PCNA	FALSE	3.16668	7.28209e-05	2.69736	8.18663e-187	4.90861	29.4431
Bralan	tailbud	Xentro	Forebrain/midbrain	14	Bralan_BLAG19000605	Xentro_ENSXETT00000021012	ANP32B	ANP32A/ANP32B/ANP32E	FALSE	2.12708	3.38969e-28	1.25248	6.22045e-37	11.5485	13.112
Bralan	tailbud	Xentro	Forebrain/midbrain	14	Bralan_BLAG19000605	Xentro_ENSXETT00000022463	ANP32B	ANP32A/ANP32B/ANP32E	FALSE	2.12708	3.38969e-28	1.0287	6.27826e-12	11.5485	7.51482
Bralan	tailbud	Xentro	Forebrain/midbrain	14	Bralan_BLAG04001692	Xentro_ENSXETT00000053564	SNRPD3	SNRPD3	FALSE	1.91106	7.36382e-06	1.17839	1.28883e-63	5.35885	17.1817
Bralan	tailbud	Xentro	Forebrain/midbrain	14	Bralan_BLAG10000612	Xentro_ENSXETT00000092607	SUMO1	PRKN/SUMO1	FALSE	1.8427	1.20924e-33	1.21447	5.92366e-09	12.5972	6.53877
Bralan	tailbud	Xentro	Forebrain/midbrain	14	Bralan_BLAG09000903	Xentro_ENSXETT00000054042	SRSF2	4930595M18RIK/SRSF2	FALSE	1.69922	1.4735e-33	1.64191	4.21792e-130	12.58	24.5998
Bralan	tailbud	Xentro	Forebrain/midbrain	16	Bralan_BLAG09000903	Xentro_ENSXETT00000054042	SRSF2	4930595M18RIK/SRSF2	FALSE	1.69922	1.4735e-33	1.20198	4.13993e-14	12.58	8.48362
Bralan	tailbud	Xentro	Forebrain/midbrain	18	Bralan_BLAG01001931	Xentro_ENSXETT00000022743	BAZ1B	BAZ1B	FALSE	1.69406	0.000192739	1.25403	0.0165759	4.70137	3.7185
Bralan	tailbud	Xentro	Forebrain/midbrain	14	Bralan_BLAG03001027	Xentro_ENSXETT00000066972	TIA1	TIA1/TIAL1	FALSE	1.61106	1.70812e-09	1.10791	3.82109e-05	6.76047	5.01578
Bralan	tailbud	Xentro	Forebrain/midbrain	14	Bralan_BLAG12000368	Xentro_ENSXETT00000067814	RPL32	RPL32	FALSE	1.52569	6.75092e-23	2.30751	0.000931317	10.4183	4.3224
Bralan	tailbud	Xentro	Forebrain/midbrain	22	Bralan_BLAG02000539	Xentro_ENSXETT00000100795	IDH2	IDH2	FALSE	1.5256	0.000184114	1.06758	5.87685e-52	4.7141	15.5998
Bralan	tailbud	Xentro	Forebrain/midbrain	16	Bralan_BLAG04001374	Xentro_ENSXETT00000009809	RPS27A	RPS27A	FALSE	1.45752	6.81097e-24	1.25325	2.14233e-14	10.6414	8.57765
Bralan	tailbud	Xentro	Forebrain/midbrain	14	Bralan_BLAG04001374	Xentro_ENSXETT00000009809	RPS27A	RPS27A	FALSE	1.45752	6.81097e-24	1.24386	2.99014e-60	10.6414	16.7223
Bralan	tailbud	Xentro	Forebrain/midbrain	16	Bralan_BLAG06000566	Xentro_ENSXETT00000074814	RPL9	RPL9/RPL9-PS1/RPL9-PS6	FALSE	1.44769	3.41669e-16	1.28243	5.04336e-08	8.77126	6.48731
Bralan	tailbud	Xentro	Forebrain/midbrain	16	Bralan_BLAG06000566	Xentro_ENSXETT00000028106	RPL9	RPL9/RPL9-PS1/RPL9-PS6	FALSE	1.44769	3.41669e-16	1.28243	5.04336e-08	8.77126	6.48731
Bralan	tailbud	Xentro	Forebrain/midbrain	14	Bralan_BLAG04000857	Xentro_ENSXETT00000071088	NCAM2	NCAM1/NCAM2	FALSE	1.44201	0.0193618	1.71683	6.12588e-14	3.57008	8.10979
Bralan	tailbud	Xentro	Forebrain/midbrain	18	Bralan_BLAG04000857	Xentro_ENSXETT00000071088	NCAM2	NCAM1/NCAM2	FALSE	1.44201	0.0193618	2.34573	2.66275e-24	3.57008	10.7883
Bralan	tailbud	Xentro	Forebrain/midbrain	20	Bralan_BLAG04000857	Xentro_ENSXETT00000071088	NCAM2	NCAM1/NCAM2	FALSE	1.44201	0.0193618	2.18343	2.53678e-16	3.57008	8.89167
Bralan	tailbud	Xentro	Forebrain/midbrain	22	Bralan_BLAG04000857	Xentro_ENSXETT00000071088	NCAM2	NCAM1/NCAM2	FALSE	1.44201	0.0193618	2.42202	3.46204e-55	3.57008	16.0756
Bralan	tailbud	Xentro	Forebrain/midbrain	14	Bralan_BLAG01001341	Xentro_ENSXETT00000049065	RAN	1700009N14RIK/RAN/RASL2-9	FALSE	1.42816	5.44145e-14	1.00899	1.08828e-56	8.16196	16.2227
Bralan	tailbud	Xentro	Forebrain/midbrain	22	Bralan_BLAG08000225	Xentro_ENSXETT00000001676	NOTCH1	NOTCH1	FALSE	1.41849	0.00889067	1.24045	1.1828e-09	3.7861	6.83741
Bralan	tailbud	Xentro	Forebrain/midbrain	14	Bralan_BLAG03000437	Xentro_ENSXETT00000066737	PRMT1	PRMT1/PRMT8	FALSE	1.38888	0.0160389	2.38414	5.25309e-249	3.62329	33.9831
Bralan	tailbud	Xentro	Forebrain/midbrain	14	Bralan_BLAG13000409	Xentro_ENSXETT00000017688	MAGOHB	MAGOH/MAGOHB	FALSE	1.33738	0.000722203	1.59192	3.92876e-81	4.40916	19.4053
Bralan	tailbud	Xentro	Forebrain/midbrain	14	Bralan_BLAG03000321	Xentro_ENSXETT00000049555	SNRNP70	SNRNP70	FALSE	1.28273	0.00133903	1.33083	8.28469e-39	4.2662	13.4387
Bralan	tailbud	Xentro	Forebrain/midbrain	16	Bralan_BLAG19000387	Xentro_ENSXETT00000052142	RP11-382A20.3	HDGFL2/PSIP1	FALSE	1.2548	0.000100787	1.88729	0.0161818	4.84274	3.92892
Bralan	tailbud	Xentro	Forebrain/midbrain	14	Bralan_BLAG09000392	Xentro_ENSXETT00000011893	ALYREF	4931428L18RIK/ALYREF/ALYREF2/GM20765/GM21293/GM21304/GM21312/GM4301/GM4302/GM4303/GM4305/GM4307/GM4312/GM4340/GM5698/GM6763/GM8764	FALSE	1.22094	2.85079e-05	1.23107	1.73284e-68	5.09857	17.8269
Bralan	tailbud	Xentro	Forebrain/midbrain	16	Bralan_BLAG07001410	Xentro_ENSXETT00000076325	HNRNPH1	HNRNPH3	FALSE	1.18659	0.0444259	1.27439	1.36586e-16	3.32284	9.18499
Bralan	tailbud	Xentro	Forebrain/midbrain	14	Bralan_BLAG07001410	Xentro_ENSXETT00000076325	HNRNPH1	HNRNPH3	FALSE	1.18659	0.0444259	1.50398	4.00471e-101	3.32284	21.6823
Bralan	tailbud	Xentro	Forebrain/midbrain	20	Bralan_BLAG05001006	Xentro_ENSXETT00000013038	DAG1	DAG1	FALSE	1.07469	0.00046098	1.55827	7.39993e-10	4.50874	6.97725
Bralan	tailbud	Xentro	Forebrain/midbrain	22	Bralan_BLAG05001006	Xentro_ENSXETT00000013038	DAG1	DAG1	FALSE	1.07469	0.00046098	1.38062	1.88168e-16	4.50874	8.85602
Bralan	tailbud	Xentro	Forebrain/midbrain	18	Bralan_BLAG05001006	Xentro_ENSXETT00000013038	DAG1	DAG1	FALSE	1.07469	0.00046098	1.54275	3.24238e-10	4.50874	7.07429
Bralan	tailbud	Xentro	Goblet cell	16	Bralan_BLAG03000545	Xentro_ENSXETT00000069632	TMEM263	TMEM263	FALSE	2.48912	1.541e-07	1.9013	0.000397025	6.04903	4.52182
Bralan	tailbud	Xentro	Goblet cell	18	Bralan_BLAG03000545	Xentro_ENSXETT00000069632	TMEM263	TMEM263	FALSE	2.48912	1.541e-07	1.26659	0.0175454	6.04903	3.47501
Bralan	tailbud	Xentro	Goblet cell	22	Bralan_BLAG02001837	Xentro_ENSXETT00000019155	TPM3	TPM1/TPM2/TPM3/TPM4	FALSE	2.08325	4.60719e-07	1.47103	6.61466e-08	5.85939	6.10877
Bralan	tailbud	Xentro	Goblet cell	18	Bralan_BLAG01001515	Xentro_ENSXETT00000078196	YWHAE	YWHAE	FALSE	1.29573	1.88591e-17	1.03899	2.29927e-11	9.10312	7.2848
Bralan	tailbud	Xentro	Goblet cell	20	Bralan_BLAG01001515	Xentro_ENSXETT00000078196	YWHAE	YWHAE	FALSE	1.29573	1.88591e-17	1.71996	1.01081e-13	9.10312	8.06911
Bralan	tailbud	Xentro	Goblet cell	14	Bralan_BLAG09001278	Xentro_ENSXETT00000023270	KDELR2	KDELR1/KDELR2	FALSE	1.12088	0.0010858	1.97264	5.29716e-05	4.31559	5.01999
Bralan	tailbud	Xentro	Goblet cell	16	Bralan_BLAG09001278	Xentro_ENSXETT00000023270	KDELR2	KDELR1/KDELR2	FALSE	1.12088	0.0010858	1.80798	4.28629e-07	4.31559	5.84702
Bralan	tailbud	Xentro	Goblet cell	18	Bralan_BLAG18000605	Xentro_ENSXETT00000057416	TMEM258	TMEM258	FALSE	1.11551	1.66751e-08	1.28826	1.37882e-10	6.41212	7.0338
Bralan	tailbud	Xentro	Goblet cell	16	Bralan_BLAG18000605	Xentro_ENSXETT00000057416	TMEM258	TMEM258	FALSE	1.11551	1.66751e-08	1.86512	8.08714e-16	6.41212	8.6291
Bralan	tailbud	Xentro	Goblet cell	22	Bralan_BLAG18000605	Xentro_ENSXETT00000057416	TMEM258	TMEM258	FALSE	1.11551	1.66751e-08	1.77393	1.2797e-24	6.41212	10.697
Bralan	tailbud	Xentro	Goblet cell	22	Bralan_BLAG04001638	Xentro_ENSXETT00000104949	KTN1	KTN1/RRBP1	FALSE	1.04418	0.0419938	2.30101	5.34121e-17	3.33903	8.90226
Bralan	tailbud	Xentro	Goblet cell	18	Bralan_BLAG04001638	Xentro_ENSXETT00000104949	KTN1	KTN1/RRBP1	FALSE	1.04418	0.0419938	3.06257	5.80316e-30	3.33903	11.7836
Bralan	tailbud	Xentro	Goblet cell	16	Bralan_BLAG04001638	Xentro_ENSXETT00000104949	KTN1	KTN1/RRBP1	FALSE	1.04418	0.0419938	2.76178	6.66666e-13	3.33903	7.81153
Bralan	tailbud	Xentro	Hatching gland	16	Bralan_BLAG02001253	Xentro_ENSXETT00000023330	PPIB	PPIB	FALSE	2.97353	2.18255e-59	2.08733	0.0169701	16.701	4.00024
Bralan	tailbud	Xentro	Hatching gland	18	Bralan_BLAG03000545	Xentro_ENSXETT00000069632	TMEM263	TMEM263	FALSE	2.48912	1.541e-07	2.57958	1.05747e-09	6.04903	6.79982
Bralan	tailbud	Xentro	Hatching gland	22	Bralan_BLAG03000545	Xentro_ENSXETT00000069632	TMEM263	TMEM263	FALSE	2.48912	1.541e-07	3.02731	0.025162	6.04903	3.69393
Bralan	tailbud	Xentro	Hatching gland	14	Bralan_BLAG04001374	Xentro_ENSXETT00000009809	RPS27A	RPS27A	FALSE	1.45752	6.81097e-24	1.97611	0.0476383	10.6414	3.63822
Bralan	tailbud	Xentro	Hatching gland	18	Bralan_BLAG01001515	Xentro_ENSXETT00000078196	YWHAE	YWHAE	FALSE	1.29573	1.88591e-17	1.13792	3.88577e-06	9.10312	5.45112
Bralan	tailbud	Xentro	Hatching gland	18	Bralan_BLAG09001278	Xentro_ENSXETT00000023270	KDELR2	KDELR1/KDELR2	FALSE	1.12088	0.0010858	2.02712	2.55692e-08	4.31559	6.31093
Bralan	tailbud	Xentro	Hatching gland	22	Bralan_BLAG09001278	Xentro_ENSXETT00000023270	KDELR2	KDELR1/KDELR2	FALSE	1.12088	0.0010858	2.77174	0.00503664	4.31559	4.12199
Bralan	tailbud	Xentro	Hatching gland	16	Bralan_BLAG09001278	Xentro_ENSXETT00000023270	KDELR2	KDELR1/KDELR2	FALSE	1.12088	0.0010858	3.04953	0.00650841	4.31559	4.27779
Bralan	tailbud	Xentro	Hatching gland	14	Bralan_BLAG09001278	Xentro_ENSXETT00000023270	KDELR2	KDELR1/KDELR2	FALSE	1.12088	0.0010858	4.16707	7.07358e-07	4.31559	6.18711
Bralan	tailbud	Xentro	Hatching gland	18	Bralan_BLAG18000605	Xentro_ENSXETT00000057416	TMEM258	TMEM258	FALSE	1.11551	1.66751e-08	1.24914	0.000473639	6.41212	4.48173
Bralan	tailbud	Xentro	Hatching gland	22	Bralan_BLAG18000605	Xentro_ENSXETT00000057416	TMEM258	TMEM258	FALSE	1.11551	1.66751e-08	3.10759	3.8279e-07	6.41212	6.1679
Bralan	tailbud	Xentro	Hatching gland	16	Bralan_BLAG18000605	Xentro_ENSXETT00000057416	TMEM258	TMEM258	FALSE	1.11551	1.66751e-08	3.17389	0.00025632	6.41212	5.06772
Bralan	tailbud	Xentro	Hatching gland	18	Bralan_BLAG04001638	Xentro_ENSXETT00000104949	KTN1	KTN1/RRBP1	FALSE	1.04418	0.0419938	3.90998	8.01616e-26	3.33903	10.9859
Bralan	tailbud	Xentro	Hatching gland	20	Bralan_BLAG04001638	Xentro_ENSXETT00000104949	KTN1	KTN1/RRBP1	FALSE	1.04418	0.0419938	5.05879	0.00211997	3.33903	4.90359
Bralan	tailbud	Xentro	Hatching gland	16	Bralan_BLAG04001638	Xentro_ENSXETT00000104949	KTN1	KTN1/RRBP1	FALSE	1.04418	0.0419938	2.9912	0.0476336	3.33903	3.68197
Bralan	tailbud	Xentro	Hatching gland	14	Bralan_BLAG04001638	Xentro_ENSXETT00000104949	KTN1	KTN1/RRBP1	FALSE	1.04418	0.0419938	5.08445	8.02012e-07	3.33903	6.15407
Bralan	tailbud	Xentro	Hatching gland	22	Bralan_BLAG04001638	Xentro_ENSXETT00000104949	KTN1	KTN1/RRBP1	FALSE	1.04418	0.0419938	4.48114	3.0925e-08	3.33903	6.64504
Bralan	tailbud	Xentro	Heart	20	Bralan_BLAG02000948	Xentro_ENSXETT00000023337	RPS17	RPS17	FALSE	1.71593	1.02569e-24	1.78801	2.47871e-27	10.8201	11.5605
Bralan	tailbud	Xentro	Heart	22	Bralan_BLAG02000948	Xentro_ENSXETT00000023337	RPS17	RPS17	FALSE	1.71593	1.02569e-24	1.73863	4.50347e-05	10.8201	5.64043
Bralan	tailbud	Xentro	Heart	22	Bralan_BLAG09001097	Xentro_ENSXETT00000055093	SNU13	SNU13	FALSE	1.69357	4.00262e-09	1.63663	0.000354702	6.63332	5.16497
Bralan	tailbud	Xentro	Heart	20	Bralan_BLAG09001097	Xentro_ENSXETT00000055093	SNU13	SNU13	FALSE	1.69357	4.00262e-09	1.61218	7.79263e-19	6.63332	9.65468
Bralan	tailbud	Xentro	Heart	20	Bralan_BLAG16000835	Xentro_ENSXETT00000069845	RPL7	RPL7	FALSE	1.56862	3.05924e-22	1.14968	2.9264e-13	10.2679	8.18357
Bralan	tailbud	Xentro	Heart	22	Bralan_BLAG16000835	Xentro_ENSXETT00000069845	RPL7	RPL7	FALSE	1.56862	3.05924e-22	1.38353	0.000470818	10.2679	5.10152
Bralan	tailbud	Xentro	Heart	22	Bralan_BLAG02000240	Xentro_ENSXETT00000078035	RPS15	RPS15	FALSE	1.54942	2.35285e-22	1.37193	0.000339324	10.2943	5.18392
Bralan	tailbud	Xentro	Heart	20	Bralan_BLAG02000240	Xentro_ENSXETT00000078035	RPS15	RPS15	FALSE	1.54942	2.35285e-22	1.53455	2.43049e-27	10.2943	11.5754
Bralan	tailbud	Xentro	Heart	22	Bralan_BLAG08001055	Xentro_ENSXETT00000036714	RPL35	GM2000/RPL35	FALSE	1.53081	1.94759e-21	1.59067	3.60921e-05	10.0833	5.70433
Bralan	tailbud	Xentro	Heart	20	Bralan_BLAG08001055	Xentro_ENSXETT00000036714	RPL35	GM2000/RPL35	FALSE	1.53081	1.94759e-21	1.42141	3.48154e-21	10.0833	10.2075
Bralan	tailbud	Xentro	Heart	20	Bralan_BLAG12000368	Xentro_ENSXETT00000067814	RPL32	RPL32	FALSE	1.52569	6.75092e-23	1.00792	2.22487e-09	10.4183	6.96934
Bralan	tailbud	Xentro	Heart	20	Bralan_BLAG02001270	Xentro_ENSXETT00000043811	RPL17	GM6133/RPL17	FALSE	1.47321	4.3204e-18	1.03813	5.84636e-13	9.26877	8.09502
Bralan	tailbud	Xentro	Heart	20	Bralan_BLAG07000905	Xentro_ENSXETT00000057611	SNRPB	SNRPB/SNRPN	FALSE	1.46204	1.16215e-10	1.17107	8.99991e-14	7.15216	8.33429
Bralan	tailbud	Xentro	Heart	20	Bralan_BLAG10000512	Xentro_ENSXETT00000029882	RPL27	RPL27	FALSE	1.45968	2.29946e-20	1.56023	1.12152e-22	9.82944	10.5502
Bralan	tailbud	Xentro	Heart	22	Bralan_BLAG10000512	Xentro_ENSXETT00000029882	RPL27	RPL27	FALSE	1.45968	2.29946e-20	1.618	0.000136086	9.82944	5.40002
Bralan	tailbud	Xentro	Heart	20	Bralan_BLAG04001374	Xentro_ENSXETT00000009809	RPS27A	RPS27A	FALSE	1.45752	6.81097e-24	1.0265	7.13158e-09	10.6414	6.79981
Bralan	tailbud	Xentro	Heart	22	Bralan_BLAG06000566	Xentro_ENSXETT00000028106	RPL9	RPL9/RPL9-PS1/RPL9-PS6	FALSE	1.44769	3.41669e-16	2.72823	7.51228e-06	8.77126	6.041
Bralan	tailbud	Xentro	Heart	22	Bralan_BLAG06000566	Xentro_ENSXETT00000074814	RPL9	RPL9/RPL9-PS1/RPL9-PS6	FALSE	1.44769	3.41669e-16	2.72823	7.51228e-06	8.77126	6.041
Bralan	tailbud	Xentro	Heart	22	Bralan_BLAG06000566	Xentro_ENSXETT00000074814	RPL9	RPL9/RPL9-PS1/RPL9-PS6	FALSE	1.44769	3.41669e-16	1.80406	0.00025158	8.77126	5.27513
Bralan	tailbud	Xentro	Heart	20	Bralan_BLAG06000566	Xentro_ENSXETT00000074814	RPL9	RPL9/RPL9-PS1/RPL9-PS6	FALSE	1.44769	3.41669e-16	1.81782	1.71387e-23	8.77126	10.7333
Bralan	tailbud	Xentro	Heart	20	Bralan_BLAG06000566	Xentro_ENSXETT00000028106	RPL9	RPL9/RPL9-PS1/RPL9-PS6	FALSE	1.44769	3.41669e-16	2.74166	2.35257e-31	8.77126	12.4864
Bralan	tailbud	Xentro	Heart	20	Bralan_BLAG06000566	Xentro_ENSXETT00000074814	RPL9	RPL9/RPL9-PS1/RPL9-PS6	FALSE	1.44769	3.41669e-16	2.74166	2.35257e-31	8.77126	12.4864
Bralan	tailbud	Xentro	Heart	20	Bralan_BLAG06000566	Xentro_ENSXETT00000028106	RPL9	RPL9/RPL9-PS1/RPL9-PS6	FALSE	1.44769	3.41669e-16	1.81782	1.71387e-23	8.77126	10.7333
Bralan	tailbud	Xentro	Heart	22	Bralan_BLAG06000566	Xentro_ENSXETT00000028106	RPL9	RPL9/RPL9-PS1/RPL9-PS6	FALSE	1.44769	3.41669e-16	1.80406	0.00025158	8.77126	5.27513
Bralan	tailbud	Xentro	Heart	20	Bralan_BLAG01001341	Xentro_ENSXETT00000049065	RAN	1700009N14RIK/RAN/RASL2-9	FALSE	1.42816	5.44145e-14	1.14761	6.58457e-10	8.16196	7.16225
Bralan	tailbud	Xentro	Heart	20	Bralan_BLAG01000451	Xentro_ENSXETT00000030867	RPL13A	GM45713/RPL13A	FALSE	1.37341	9.4884e-18	1.43509	3.65678e-21	9.18088	10.196
Bralan	tailbud	Xentro	Heart	22	Bralan_BLAG01000451	Xentro_ENSXETT00000030867	RPL13A	GM45713/RPL13A	FALSE	1.37341	9.4884e-18	1.5828	7.82399e-05	9.18088	5.51257
Bralan	tailbud	Xentro	Heart	20	Bralan_BLAG17000248	Xentro_ENSXETT00000008399	RPL15	RPL15	FALSE	1.36744	2.22304e-18	1.61438	7.71006e-28	9.34304	11.7079
Bralan	tailbud	Xentro	Heart	22	Bralan_BLAG17000248	Xentro_ENSXETT00000008399	RPL15	RPL15	FALSE	1.36744	2.22304e-18	1.55219	3.60921e-05	9.34304	5.69642
Bralan	tailbud	Xentro	Heart	22	Bralan_BLAG19000539	Xentro_ENSXETT00000041250	RPLP0	RPLP0	FALSE	1.3517	3.85025e-06	2.07767	2.11692e-05	5.48423	5.82884
Bralan	tailbud	Xentro	Heart	20	Bralan_BLAG19000539	Xentro_ENSXETT00000041250	RPLP0	RPLP0	FALSE	1.3517	3.85025e-06	2.15858	2.28687e-27	5.48423	11.5962
Bralan	tailbud	Xentro	Heart	20	Bralan_BLAG12000622	Xentro_ENSXETT00000052813	ATP5G3	ATP5G1/ATP5G2/ATP5G3	FALSE	1.33062	2.64307e-07	1.16587	3.61499e-08	5.95524	6.54396
Bralan	tailbud	Xentro	Heart	22	Bralan_BLAG10000590	Xentro_ENSXETT00000033762	RPL37A	RPL37A	FALSE	1.28981	4.40691e-17	1.23135	0.00602893	9.00624	4.54668
Bralan	tailbud	Xentro	Heart	20	Bralan_BLAG10000590	Xentro_ENSXETT00000033762	RPL37A	RPL37A	FALSE	1.28981	4.40691e-17	1.38587	1.92462e-22	9.00624	10.4918
Bralan	tailbud	Xentro	Heart	20	Bralan_BLAG18000429	Xentro_ENSXETT00000027061	RPL10A	RPL10A	FALSE	1.27427	1.28611e-06	1.41204	1.349e-23	5.68032	10.7642
Bralan	tailbud	Xentro	Heart	22	Bralan_BLAG18000429	Xentro_ENSXETT00000027061	RPL10A	RPL10A	FALSE	1.27427	1.28611e-06	1.25032	0.00191656	5.68032	4.79982
Bralan	tailbud	Xentro	Heart	20	Bralan_BLAG11001081	Xentro_ENSXETT00000099656	RPL22	RPL22	FALSE	1.24523	5.24824e-05	1.24889	2.18472e-12	4.97533	7.9283
Bralan	tailbud	Xentro	Heart	20	Bralan_BLAG01001783	Xentro_ENSXETT00000041249	RPLP2	AC124742.1/RPLP2	FALSE	1.2236	8.14655e-16	1.08752	6.76627e-06	8.66812	5.6701
Bralan	tailbud	Xentro	Heart	20	Bralan_BLAG08000567	Xentro_ENSXETT00000010943	SNU13	GM14214/RPL7A	FALSE	1.17507	7.05748e-11	1.84588	2.78784e-29	7.22375	12.01
Bralan	tailbud	Xentro	Heart	22	Bralan_BLAG08000567	Xentro_ENSXETT00000010943	SNU13	GM14214/RPL7A	FALSE	1.17507	7.05748e-11	1.83887	4.81036e-06	7.22375	6.16059
Bralan	tailbud	Xentro	Heart	20	Bralan_BLAG06000620	Xentro_ENSXETT00000103698	NME2	GM20390/NME1/NME2	FALSE	1.0701	0.00949711	1.37788	3.40344e-08	3.76646	6.55991
Bralan	tailbud	Xentro	Hindbrain	14	Bralan_BLAG07000692	Xentro_ENSXETT00000026959	SALL3	SALL1/SALL3/SALL4	TRUE	1.56278	8.16323e-09	1.13908	0.00519799	6.52402	3.95556
Bralan	tailbud	Xentro	Hindbrain	14	Bralan_BLAG02000921	Xentro_ENSXETT00000095627	SOX4	SOX11/SOX12/SOX4	TRUE	1.53596	0.0078691	2.18964	2.52539e-92	3.82061	20.7576
Bralan	tailbud	Xentro	Hindbrain	16	Bralan_BLAG02000921	Xentro_ENSXETT00000095627	SOX4	SOX11/SOX12/SOX4	TRUE	1.53596	0.0078691	1.95736	6.37934e-124	3.82061	24.0021
Bralan	tailbud	Xentro	Hindbrain	20	Bralan_BLAG02000921	Xentro_ENSXETT00000095627	SOX4	SOX11/SOX12/SOX4	TRUE	1.53596	0.0078691	1.84056	8.08417e-82	3.82061	19.5606
Bralan	tailbud	Xentro	Hindbrain	18	Bralan_BLAG02000921	Xentro_ENSXETT00000095627	SOX4	SOX11/SOX12/SOX4	TRUE	1.53596	0.0078691	1.9383	3.14137e-130	3.82061	24.6117
Bralan	tailbud	Xentro	Hindbrain	22	Bralan_BLAG02000921	Xentro_ENSXETT00000095627	SOX4	SOX11/SOX12/SOX4	TRUE	1.53596	0.0078691	1.53353	1.82184e-234	3.82061	32.9192
Bralan	tailbud	Xentro	Hindbrain	14	Bralan_BLAG07000948	Xentro_ENSXETT00000000131	BTAF1	RAD54L2	FALSE	4.70936	0.000111935	1.05338	0.0455482	4.81955	3.34769
Bralan	tailbud	Xentro	Hindbrain	16	Bralan_BLAG15000779	Xentro_ENSXETT00000017963	PCNA	PCNA	FALSE	3.16668	7.28209e-05	1.34768	3.28244e-55	4.90861	16.0415
Bralan	tailbud	Xentro	Hindbrain	18	Bralan_BLAG15000779	Xentro_ENSXETT00000017963	PCNA	PCNA	FALSE	3.16668	7.28209e-05	1.22907	8.34965e-45	4.90861	14.4835
Bralan	tailbud	Xentro	Hindbrain	22	Bralan_BLAG15000779	Xentro_ENSXETT00000017963	PCNA	PCNA	FALSE	3.16668	7.28209e-05	1.84183	0	4.90861	39.5992
Bralan	tailbud	Xentro	Hindbrain	20	Bralan_BLAG15000779	Xentro_ENSXETT00000017963	PCNA	PCNA	FALSE	3.16668	7.28209e-05	1.37163	1.08032e-43	4.90861	14.3223
Bralan	tailbud	Xentro	Hindbrain	20	Bralan_BLAG01001065	Xentro_ENSXETT00000038584	ZC4H2	ZC4H2	FALSE	3.09281	0.0151216	1.61005	0.00482894	3.64059	3.97497
Bralan	tailbud	Xentro	Hindbrain	14	Bralan_BLAG01001065	Xentro_ENSXETT00000038584	ZC4H2	ZC4H2	FALSE	3.09281	0.0151216	2.38477	7.36375e-09	3.64059	6.53263
Bralan	tailbud	Xentro	Hindbrain	16	Bralan_BLAG01001065	Xentro_ENSXETT00000038584	ZC4H2	ZC4H2	FALSE	3.09281	0.0151216	2.00595	7.74912e-09	3.64059	6.47586
Bralan	tailbud	Xentro	Hindbrain	18	Bralan_BLAG01001065	Xentro_ENSXETT00000038584	ZC4H2	ZC4H2	FALSE	3.09281	0.0151216	2.2525	7.41646e-12	3.64059	7.50435
Bralan	tailbud	Xentro	Hindbrain	22	Bralan_BLAG01001065	Xentro_ENSXETT00000038584	ZC4H2	ZC4H2	FALSE	3.09281	0.0151216	1.39647	1.92025e-08	3.64059	6.27385
Bralan	tailbud	Xentro	Hindbrain	16	Bralan_BLAG09001250	Xentro_ENSXETT00000022214	AXIN1	AXIN1/AXIN2	FALSE	2.08102	1.90857e-07	1.24969	1.87207e-27	6.01072	11.3349
Bralan	tailbud	Xentro	Hindbrain	18	Bralan_BLAG09001250	Xentro_ENSXETT00000022214	AXIN1	AXIN1/AXIN2	FALSE	2.08102	1.90857e-07	1.14646	6.02437e-25	6.01072	10.817
Bralan	tailbud	Xentro	Hindbrain	14	Bralan_BLAG04001692	Xentro_ENSXETT00000053564	SNRPD3	SNRPD3	FALSE	1.91106	7.36382e-06	1.08571	9.73953e-61	5.35885	16.8219
Bralan	tailbud	Xentro	Hindbrain	14	Bralan_BLAG10000612	Xentro_ENSXETT00000092607	SUMO1	PRKN/SUMO1	FALSE	1.8427	1.20924e-33	1.24256	2.23979e-10	12.5972	7.0481
Bralan	tailbud	Xentro	Hindbrain	18	Bralan_BLAG10000612	Xentro_ENSXETT00000092607	SUMO1	PRKN/SUMO1	FALSE	1.8427	1.20924e-33	1.03741	1.57166e-12	12.5972	7.71154
Bralan	tailbud	Xentro	Hindbrain	14	Bralan_BLAG09000903	Xentro_ENSXETT00000054042	SRSF2	4930595M18RIK/SRSF2	FALSE	1.69922	1.4735e-33	1.12023	2.5834e-72	12.58	18.3567
Bralan	tailbud	Xentro	Hindbrain	16	Bralan_BLAG01001931	Xentro_ENSXETT00000022743	BAZ1B	BAZ1B	FALSE	1.69406	0.000192739	1.27673	1.04892e-07	4.70137	6.05565
Bralan	tailbud	Xentro	Hindbrain	14	Bralan_BLAG12000368	Xentro_ENSXETT00000067814	RPL32	RPL32	FALSE	1.52569	6.75092e-23	2.38205	0.00224179	10.4183	4.15693
Bralan	tailbud	Xentro	Hindbrain	14	Bralan_BLAG04001374	Xentro_ENSXETT00000009809	RPS27A	RPS27A	FALSE	1.45752	6.81097e-24	1.29268	1.56728e-73	10.6414	18.5139
Bralan	tailbud	Xentro	Hindbrain	20	Bralan_BLAG04000857	Xentro_ENSXETT00000071088	NCAM2	NCAM1/NCAM2	FALSE	1.44201	0.0193618	2.67031	2.16262e-71	3.57008	18.2788
Bralan	tailbud	Xentro	Hindbrain	22	Bralan_BLAG04000857	Xentro_ENSXETT00000071088	NCAM2	NCAM1/NCAM2	FALSE	1.44201	0.0193618	2.7042	6.87777e-266	3.57008	35.0521
Bralan	tailbud	Xentro	Hindbrain	16	Bralan_BLAG04000857	Xentro_ENSXETT00000071088	NCAM2	NCAM1/NCAM2	FALSE	1.44201	0.0193618	1.89606	1.39362e-31	3.57008	12.1487
Bralan	tailbud	Xentro	Hindbrain	18	Bralan_BLAG04000857	Xentro_ENSXETT00000071088	NCAM2	NCAM1/NCAM2	FALSE	1.44201	0.0193618	2.69582	6.01853e-95	3.57008	21.0252
Bralan	tailbud	Xentro	Hindbrain	14	Bralan_BLAG04000857	Xentro_ENSXETT00000071088	NCAM2	NCAM1/NCAM2	FALSE	1.44201	0.0193618	1.6793	3.36457e-13	3.57008	7.92028
Bralan	tailbud	Xentro	Hindbrain	18	Bralan_BLAG08000225	Xentro_ENSXETT00000001676	NOTCH1	NOTCH1	FALSE	1.41849	0.00889067	1.29616	2.18228e-12	3.7861	7.66712
Bralan	tailbud	Xentro	Hindbrain	16	Bralan_BLAG08000225	Xentro_ENSXETT00000001676	NOTCH1	NOTCH1	FALSE	1.41849	0.00889067	1.04948	5.65218e-07	3.7861	5.76881
Bralan	tailbud	Xentro	Hindbrain	16	Bralan_BLAG03000437	Xentro_ENSXETT00000066737	PRMT1	PRMT1/PRMT8	FALSE	1.38888	0.0160389	1.62721	5.22227e-238	3.62329	33.2303
Bralan	tailbud	Xentro	Hindbrain	14	Bralan_BLAG03000437	Xentro_ENSXETT00000066737	PRMT1	PRMT1/PRMT8	FALSE	1.38888	0.0160389	1.95487	9.87661e-185	3.62329	29.3113
Bralan	tailbud	Xentro	Hindbrain	18	Bralan_BLAG03000437	Xentro_ENSXETT00000066737	PRMT1	PRMT1/PRMT8	FALSE	1.38888	0.0160389	1.18478	2.2941e-118	3.62329	23.4603
Bralan	tailbud	Xentro	Hindbrain	14	Bralan_BLAG13000409	Xentro_ENSXETT00000017688	MAGOHB	MAGOH/MAGOHB	FALSE	1.33738	0.000722203	1.43569	2.63208e-72	4.40916	18.3539
Bralan	tailbud	Xentro	Hindbrain	16	Bralan_BLAG13000409	Xentro_ENSXETT00000017688	MAGOHB	MAGOH/MAGOHB	FALSE	1.33738	0.000722203	1.05349	2.57685e-68	4.40916	17.8364
Bralan	tailbud	Xentro	Hindbrain	16	Bralan_BLAG03000321	Xentro_ENSXETT00000049555	SNRNP70	SNRNP70	FALSE	1.28273	0.00133903	1.44236	1.9389e-85	4.2662	19.9539
Bralan	tailbud	Xentro	Hindbrain	16	Bralan_BLAG19000387	Xentro_ENSXETT00000052142	RP11-382A20.3	HDGFL2/PSIP1	FALSE	1.2548	0.000100787	1.02682	0.000245084	4.84274	4.59051
Bralan	tailbud	Xentro	Hindbrain	16	Bralan_BLAG11000117	Xentro_ENSXETT00000103963	CHD3	CHD3/CHD4/CHD5	FALSE	1.25084	9.20711e-11	1.14787	1.23255e-30	7.18543	11.9663
Bralan	tailbud	Xentro	Hindbrain	18	Bralan_BLAG15000525	Xentro_ENSXETT00000008339	HNRNPD	HNRNPAB	FALSE	1.22041	1.84186e-12	1.05948	1.22781e-92	7.71632	20.7686
Bralan	tailbud	Xentro	Hindbrain	14	Bralan_BLAG07001410	Xentro_ENSXETT00000076325	HNRNPH1	HNRNPH3	FALSE	1.18659	0.0444259	1.35854	5.40863e-93	3.32284	20.8361
Bralan	tailbud	Xentro	Hindbrain	16	Bralan_BLAG07001410	Xentro_ENSXETT00000076325	HNRNPH1	HNRNPH3	FALSE	1.18659	0.0444259	1.06708	4.13767e-87	3.32284	20.1479
Bralan	tailbud	Xentro	Hindbrain	22	Bralan_BLAG14000551	Xentro_ENSXETT00000099807	COL4A6	COL4A2/COL4A4/COL4A6	FALSE	1.09221	2.47862e-06	1.35582	0.00025124	5.56399	4.50152
Bralan	tailbud	Xentro	Hindbrain	18	Bralan_BLAG05001006	Xentro_ENSXETT00000013038	DAG1	DAG1	FALSE	1.07469	0.00046098	1.00237	2.64341e-11	4.50874	7.32666
Bralan	tailbud	Xentro	Hindbrain	16	Bralan_BLAG05001006	Xentro_ENSXETT00000013038	DAG1	DAG1	FALSE	1.07469	0.00046098	1.01414	4.56255e-09	4.50874	6.55722
Bralan	tailbud	Xentro	Hindbrain	22	Bralan_BLAG05001006	Xentro_ENSXETT00000013038	DAG1	DAG1	FALSE	1.07469	0.00046098	1.11425	4.6179e-38	4.50874	13.2951
Bralan	tailbud	Xentro	Hindbrain	16	Bralan_BLAG07001621	Xentro_ENSXETT00000031935	PABPN1	PABPN1	FALSE	1.06618	0.0357055	1.22432	4.00495e-18	3.38946	9.22107
Bralan	tailbud	Xentro	Intermediate mesoderm	18	Bralan_BLAG07000692	Xentro_ENSXETT00000026959	SALL3	SALL1/SALL3/SALL4	TRUE	1.56278	8.16323e-09	1.20506	2.38579e-07	6.52402	6.0386
Bralan	tailbud	Xentro	Intermediate mesoderm	16	Bralan_BLAG07000692	Xentro_ENSXETT00000039895	SALL3	SALL1/SALL3/SALL4	TRUE	1.56278	8.16323e-09	1.15139	2.86164e-05	6.52402	5.04856
Bralan	tailbud	Xentro	Intermediate mesoderm	18	Bralan_BLAG02000921	Xentro_ENSXETT00000081500	SOX4	SOX11/SOX12/SOX4	TRUE	1.53596	0.0078691	1.22156	1.62574e-06	3.82061	5.70233
Bralan	tailbud	Xentro	Intermediate mesoderm	14	Bralan_BLAG03002073	Xentro_ENSXETT00000070560	DDX4	DDX4	FALSE	4.39369	1.30008e-38	1.59615	2.24453e-08	13.4906	6.36042
Bralan	tailbud	Xentro	Intermediate mesoderm	18	Bralan_BLAG03002073	Xentro_ENSXETT00000070560	DDX4	DDX4	FALSE	4.39369	1.30008e-38	1.12349	0.00077993	13.4906	4.46466
Bralan	tailbud	Xentro	Intermediate mesoderm	20	Bralan_BLAG03002073	Xentro_ENSXETT00000070560	DDX4	DDX4	FALSE	4.39369	1.30008e-38	1.59482	1.62308e-16	13.4906	8.85013
Bralan	tailbud	Xentro	Intermediate mesoderm	22	Bralan_BLAG03002073	Xentro_ENSXETT00000070560	DDX4	DDX4	FALSE	4.39369	1.30008e-38	1.01684	1.2574e-14	13.4906	8.23955
Bralan	tailbud	Xentro	Intermediate mesoderm	16	Bralan_BLAG14000264	Xentro_ENSXETT00000064616	DKC1	DKC1	FALSE	1.92428	0.00902473	1.0034	4.40718e-121	3.78025	23.8003
Bralan	tailbud	Xentro	Intermediate mesoderm	14	Bralan_BLAG09000903	Xentro_ENSXETT00000054042	SRSF2	4930595M18RIK/SRSF2	FALSE	1.69922	1.4735e-33	1.01009	1.22313e-81	12.58	19.5272
Bralan	tailbud	Xentro	Intermediate mesoderm	14	Bralan_BLAG09001097	Xentro_ENSXETT00000055093	SNU13	SNU13	FALSE	1.69357	4.00262e-09	1.47915	3.78558e-186	6.63332	29.4458
Bralan	tailbud	Xentro	Intermediate mesoderm	14	Bralan_BLAG12000368	Xentro_ENSXETT00000067814	RPL32	RPL32	FALSE	1.52569	6.75092e-23	1.96218	0.0439692	10.4183	3.31317
Bralan	tailbud	Xentro	Intermediate mesoderm	16	Bralan_BLAG17000243	Xentro_ENSXETT00000047767	NOP58	NOP58	FALSE	1.46976	0.0127848	1.016	2.96086e-109	3.68568	22.6114
Bralan	tailbud	Xentro	Intermediate mesoderm	14	Bralan_BLAG04001374	Xentro_ENSXETT00000009809	RPS27A	RPS27A	FALSE	1.45752	6.81097e-24	1.5463	1.28881e-155	10.6414	26.9152
Bralan	tailbud	Xentro	Intermediate mesoderm	14	Bralan_BLAG06000566	Xentro_ENSXETT00000074814	RPL9	RPL9/RPL9-PS1/RPL9-PS6	FALSE	1.44769	3.41669e-16	1.41736	6.91978e-81	8.77126	19.4316
Bralan	tailbud	Xentro	Intermediate mesoderm	14	Bralan_BLAG06000566	Xentro_ENSXETT00000028106	RPL9	RPL9/RPL9-PS1/RPL9-PS6	FALSE	1.44769	3.41669e-16	1.41736	6.91978e-81	8.77126	19.4316
Bralan	tailbud	Xentro	Intermediate mesoderm	22	Bralan_BLAG15000107	Xentro_ENSXETT00000092567	RPS24	RPS24	FALSE	1.3916	8.67841e-13	1.19312	0	7.81315	54.2137
Bralan	tailbud	Xentro	Intermediate mesoderm	22	Bralan_BLAG03000223	Xentro_ENSXETT00000102007	RPL27A	RPL27A	FALSE	1.38559	3.8142e-18	1.00754	0	9.28296	47.1997
Bralan	tailbud	Xentro	Intermediate mesoderm	22	Bralan_BLAG02001541	Xentro_ENSXETT00000102641	RPS21	RPS21	FALSE	1.35984	9.82566e-08	1.43736	0	6.12491	53.4916
Bralan	tailbud	Xentro	Intermediate mesoderm	14	Bralan_BLAG13000409	Xentro_ENSXETT00000017688	MAGOHB	MAGOH/MAGOHB	FALSE	1.33738	0.000722203	1.23466	1.48451e-92	4.40916	20.7877
Bralan	tailbud	Xentro	Intermediate mesoderm	22	Bralan_BLAG09001294	Xentro_ENSXETT00000062310	RPS15A	RPS15A	FALSE	1.31082	4.65916e-15	1.02519	0	8.46255	50.8773
Bralan	tailbud	Xentro	Intermediate mesoderm	22	Bralan_BLAG14000470	Xentro_ENSXETT00000057927	RPL35A	RPL35A	FALSE	1.29723	2.63566e-14	1.06386	0	8.2535	51.6307
Bralan	tailbud	Xentro	Intermediate mesoderm	22	Bralan_BLAG02001998	Xentro_ENSXETT00000091770	RPS12	RPS12	FALSE	1.28212	2.37586e-10	1.25072	0	7.04788	63.8029
Bralan	tailbud	Xentro	Intermediate mesoderm	22	Bralan_BLAG01001783	Xentro_ENSXETT00000041249	RPLP2	AC124742.1/RPLP2	FALSE	1.2236	8.14655e-16	1.21895	0	8.66812	48.1488
Bralan	tailbud	Xentro	Intermediate mesoderm	22	Bralan_BLAG01001783	Xentro_ENSXETT00000038507	RPLP2	AC124742.1/RPLP2	FALSE	1.2236	8.14655e-16	1.03811	0	8.66812	49.616
Bralan	tailbud	Xentro	Intermediate mesoderm	20	Bralan_BLAG04001137	Xentro_ENSXETT00000055699	RPS25	RPS25	FALSE	1.19932	9.14803e-15	1.00858	5.17478e-27	8.37973	11.2661
Bralan	tailbud	Xentro	Intermediate mesoderm	22	Bralan_BLAG14000493	Xentro_ENSXETT00000051233	RPLP1	GM5244/RPLP1	FALSE	1.19845	4.49817e-14	1.02128	0	8.18566	53.1293
Bralan	tailbud	Xentro	Intermediate mesoderm	22	Bralan_BLAG06000620	Xentro_ENSXETT00000103698	NME2	GM20390/NME1/NME2	FALSE	1.0701	0.00949711	1.03121	1.04363e-244	3.76646	33.5953
Bralan	tailbud	Xentro	Ionocyte	14	Bralan_BLAG10000468	Xentro_ENSXETT00000029511	EWSR1	FUS/TAF15	FALSE	1.95626	2.08928e-21	1.17175	0.00136964	10.0754	4.31102
Bralan	tailbud	Xentro	Ionocyte	22	Bralan_BLAG02000539	Xentro_ENSXETT00000100795	IDH2	IDH2	FALSE	1.5256	0.000184114	1.11453	4.64941e-13	4.7141	7.85794
Bralan	tailbud	Xentro	Ionocyte	14	Bralan_BLAG04001374	Xentro_ENSXETT00000009809	RPS27A	RPS27A	FALSE	1.45752	6.81097e-24	1.27607	1.99699e-09	10.6414	6.76196
Bralan	tailbud	Xentro	Ionocyte	14	Bralan_BLAG04001374	Xentro_ENSXETT00000009809	RPS27A	RPS27A	FALSE	1.45752	6.81097e-24	1.19059	1.48578e-18	10.6414	9.3799
Bralan	tailbud	Xentro	Ionocyte	16	Bralan_BLAG04001374	Xentro_ENSXETT00000009809	RPS27A	RPS27A	FALSE	1.45752	6.81097e-24	1.25689	1.58457e-11	10.6414	7.51142
Bralan	tailbud	Xentro	Ionocyte	16	Bralan_BLAG04001374	Xentro_ENSXETT00000009809	RPS27A	RPS27A	FALSE	1.45752	6.81097e-24	1.01294	0.00324653	10.6414	4.1516
Bralan	tailbud	Xentro	Ionocyte	14	Bralan_BLAG13000409	Xentro_ENSXETT00000017688	MAGOHB	MAGOH/MAGOHB	FALSE	1.33738	0.000722203	1.29185	2.91651e-15	4.40916	8.52509
Bralan	tailbud	Xentro	Ionocyte	20	Bralan_BLAG12000622	Xentro_ENSXETT00000052813	ATP5G3	ATP5G1/ATP5G2/ATP5G3	FALSE	1.33062	2.64307e-07	1.28882	9.45657e-16	5.95524	8.69427
Bralan	tailbud	Xentro	Ionocyte	22	Bralan_BLAG12000622	Xentro_ENSXETT00000052813	ATP5G3	ATP5G1/ATP5G2/ATP5G3	FALSE	1.33062	2.64307e-07	2.05755	3.03622e-50	5.95524	15.3309
Bralan	tailbud	Xentro	Ionocyte	18	Bralan_BLAG12000622	Xentro_ENSXETT00000052813	ATP5G3	ATP5G1/ATP5G2/ATP5G3	FALSE	1.33062	2.64307e-07	1.28834	4.21384e-12	5.95524	7.60537
Bralan	tailbud	Xentro	Ionocyte	22	Bralan_BLAG12000622	Xentro_ENSXETT00000063982	ATP5G3	ATP5G1/ATP5G2/ATP5G3	FALSE	1.33062	2.64307e-07	1.53259	0.0403499	5.95524	3.29701
Bralan	tailbud	Xentro	Ionocyte	22	Bralan_BLAG10000314	Xentro_ENSXETT00000099382	ATP5J	ATP5J	FALSE	1.1868	0.0493059	2.3443	2.72572e-09	3.29108	6.64517
Bralan	tailbud	Xentro	Ionocyte	14	Bralan_BLAG07001410	Xentro_ENSXETT00000076325	HNRNPH1	HNRNPH3	FALSE	1.18659	0.0444259	1.13721	2.95051e-17	3.32284	9.05055
Bralan	tailbud	Xentro	Ionocyte	22	Bralan_BLAG18000605	Xentro_ENSXETT00000057416	TMEM258	TMEM258	FALSE	1.11551	1.66751e-08	1.26734	7.78808e-07	6.41212	5.72578
Bralan	tailbud	Xentro	Lens	20	Bralan_BLAG14000264	Xentro_ENSXETT00000064616	DKC1	DKC1	FALSE	1.92428	0.00902473	1.37442	0.000107045	3.78025	5.52874
Bralan	tailbud	Xentro	Lens	18	Bralan_BLAG14000264	Xentro_ENSXETT00000064616	DKC1	DKC1	FALSE	1.92428	0.00902473	1.12966	0.000198354	3.78025	5.05703
Bralan	tailbud	Xentro	Lens	22	Bralan_BLAG14000264	Xentro_ENSXETT00000064616	DKC1	DKC1	FALSE	1.92428	0.00902473	1.70513	7.7243e-72	3.78025	18.3569
Bralan	tailbud	Xentro	Lens	18	Bralan_BLAG09001097	Xentro_ENSXETT00000055093	SNU13	SNU13	FALSE	1.69357	4.00262e-09	1.11681	1.8497e-05	6.63332	5.52609
Bralan	tailbud	Xentro	Lens	22	Bralan_BLAG02001086	Xentro_ENSXETT00000085928	EEF2	EEF2	FALSE	1.58774	6.67377e-25	1.05731	3.36798e-47	10.8619	14.9367
Bralan	tailbud	Xentro	Lens	20	Bralan_BLAG02001086	Xentro_ENSXETT00000085928	EEF2	EEF2	FALSE	1.58774	6.67377e-25	1.01514	0.000416295	10.8619	5.22679
Bralan	tailbud	Xentro	Lens	18	Bralan_BLAG02001086	Xentro_ENSXETT00000085928	EEF2	EEF2	FALSE	1.58774	6.67377e-25	1.3187	5.53015e-15	10.8619	8.79286
Bralan	tailbud	Xentro	Lens	22	Bralan_BLAG15000625	Xentro_ENSXETT00000052866	RACK1	RACK1	FALSE	1.57091	1.01081e-17	1.19089	2.24999e-62	9.17319	17.122
Bralan	tailbud	Xentro	Lens	22	Bralan_BLAG01001833	Xentro_ENSXETT00000009365	RPL6	RPL6	FALSE	1.55292	3.79416e-23	1.01821	5.54027e-21	10.4754	10.0115
Bralan	tailbud	Xentro	Lens	18	Bralan_BLAG04001067	Xentro_ENSXETT00000095607	EEF1G	EEF1G	FALSE	1.50777	7.28552e-07	1.43206	1.52879e-07	5.78036	6.36725
Bralan	tailbud	Xentro	Lens	22	Bralan_BLAG04001067	Xentro_ENSXETT00000095607	EEF1G	EEF1G	FALSE	1.50777	7.28552e-07	1.08436	1.97584e-21	5.78036	10.1166
Bralan	tailbud	Xentro	Lens	22	Bralan_BLAG17000243	Xentro_ENSXETT00000047767	NOP58	NOP58	FALSE	1.46976	0.0127848	1.28797	2.39002e-32	3.68568	12.3947
Bralan	tailbud	Xentro	Lens	18	Bralan_BLAG06000566	Xentro_ENSXETT00000074814	RPL9	RPL9/RPL9-PS1/RPL9-PS6	FALSE	1.44769	3.41669e-16	1.23025	1.05791e-06	8.77126	6.03866
Bralan	tailbud	Xentro	Lens	18	Bralan_BLAG06000566	Xentro_ENSXETT00000074814	RPL9	RPL9/RPL9-PS1/RPL9-PS6	FALSE	1.44769	3.41669e-16	1.88267	1.06303e-09	8.77126	7.14795
Bralan	tailbud	Xentro	Lens	18	Bralan_BLAG06000566	Xentro_ENSXETT00000028106	RPL9	RPL9/RPL9-PS1/RPL9-PS6	FALSE	1.44769	3.41669e-16	1.88267	1.06303e-09	8.77126	7.14795
Bralan	tailbud	Xentro	Lens	18	Bralan_BLAG06000566	Xentro_ENSXETT00000028106	RPL9	RPL9/RPL9-PS1/RPL9-PS6	FALSE	1.44769	3.41669e-16	1.23025	1.05791e-06	8.77126	6.03866
Bralan	tailbud	Xentro	Lens	22	Bralan_BLAG09000271	Xentro_ENSXETT00000023795	RPL10	RPL10/RPL10-PS3/RPL10L	FALSE	1.43897	1.8209e-23	1.08051	2.20595e-46	10.547	14.8065
Bralan	tailbud	Xentro	Lens	18	Bralan_BLAG19000539	Xentro_ENSXETT00000041250	RPLP0	RPLP0	FALSE	1.3517	3.85025e-06	1.53682	8.80651e-12	5.48423	7.81177
Bralan	tailbud	Xentro	Lens	22	Bralan_BLAG19000539	Xentro_ENSXETT00000041250	RPLP0	RPLP0	FALSE	1.3517	3.85025e-06	1.15683	2.29008e-35	5.48423	12.9507
Bralan	tailbud	Xentro	Lens	22	Bralan_BLAG04000847	Xentro_ENSXETT00000033811	FBL	FBL/FBLL1	FALSE	1.32342	0.0259397	1.05313	7.77666e-26	3.48429	11.0917
Bralan	tailbud	Xentro	Lens	18	Bralan_BLAG04000847	Xentro_ENSXETT00000033811	FBL	FBL/FBLL1	FALSE	1.32342	0.0259397	1.1171	0.000183832	3.48429	5.0783
Bralan	tailbud	Xentro	Lens	18	Bralan_BLAG01001515	Xentro_ENSXETT00000078196	YWHAE	YWHAE	FALSE	1.29573	1.88591e-17	1.12447	0.00667221	9.10312	4.26337
Bralan	tailbud	Xentro	Lens	22	Bralan_BLAG08000877	Xentro_ENSXETT00000094651	RPL5	RPL5	FALSE	1.27616	2.11485e-16	1.11205	7.05944e-46	8.82834	14.724
Bralan	tailbud	Xentro	Lens	22	Bralan_BLAG03001408	Xentro_ENSXETT00000014709	NHP2	NHP2	FALSE	1.2672	0.0180263	1.09278	1.20264e-16	3.58981	8.94381
Bralan	tailbud	Xentro	Lens	22	Bralan_BLAG01001783	Xentro_ENSXETT00000041249	RPLP2	AC124742.1/RPLP2	FALSE	1.2236	8.14655e-16	1.02932	1.52556e-22	8.66812	10.3751
Bralan	tailbud	Xentro	Lens	18	Bralan_BLAG08000567	Xentro_ENSXETT00000010943	SNU13	GM14214/RPL7A	FALSE	1.17507	7.05748e-11	1.04177	1.54163e-07	7.22375	6.35888
Bralan	tailbud	Xentro	Lens	22	Bralan_BLAG12000214	Xentro_ENSXETT00000069405	NACA	NACA	FALSE	1.15803	2.1511e-07	1.0914	8.99314e-33	5.99006	12.4755
Bralan	tailbud	Xentro	Lens	20	Bralan_BLAG12000214	Xentro_ENSXETT00000069405	NACA	NACA	FALSE	1.15803	2.1511e-07	1.10795	0.00456337	5.99006	4.73098
Bralan	tailbud	Xentro	Lens	22	Bralan_BLAG07000743	Xentro_ENSXETT00000047655	RPL14	RPL14	FALSE	1.12035	2.92906e-09	1.22813	1.33236e-39	6.68123	13.6939
Bralan	tailbud	Xentro	Lens	20	Bralan_BLAG09000282	Xentro_ENSXETT00000070889	RPL3	RPL3/RPL3L	FALSE	1.07182	0.000444583	1.12922	2.25296e-07	4.51697	6.72996
Bralan	tailbud	Xentro	Myeloid progenitors	22	Bralan_BLAG02001253	Xentro_ENSXETT00000023330	PPIB	PPIB	FALSE	2.97353	2.18255e-59	1.58188	1.41189e-29	16.701	11.7756
Bralan	tailbud	Xentro	Myeloid progenitors	20	Bralan_BLAG02001253	Xentro_ENSXETT00000023330	PPIB	PPIB	FALSE	2.97353	2.18255e-59	1.26221	2.06469e-07	16.701	6.17891
Bralan	tailbud	Xentro	Myeloid progenitors	18	Bralan_BLAG02001253	Xentro_ENSXETT00000023330	PPIB	PPIB	FALSE	2.97353	2.18255e-59	1.32853	3.04011e-06	16.701	5.66824
Bralan	tailbud	Xentro	Myeloid progenitors	16	Bralan_BLAG04001369	Xentro_ENSXETT00000000664	CALM1	CALM1/CALM2/CALM3	FALSE	2.33566	6.75556e-28	1.03066	3.8963e-06	11.4862	5.71672
Bralan	tailbud	Xentro	Myeloid progenitors	16	Bralan_BLAG04001369	Xentro_ENSXETT00000000663	CALM1	CALM1/CALM2/CALM3	FALSE	2.33566	6.75556e-28	1.03066	3.8963e-06	11.4862	5.71672
Bralan	tailbud	Xentro	Myeloid progenitors	14	Bralan_BLAG02000948	Xentro_ENSXETT00000023337	RPS17	RPS17	FALSE	1.71593	1.02569e-24	1.00199	4.69316e-07	10.8201	6.07763
Bralan	tailbud	Xentro	Myeloid progenitors	14	Bralan_BLAG09000903	Xentro_ENSXETT00000054042	SRSF2	4930595M18RIK/SRSF2	FALSE	1.69922	1.4735e-33	1.29988	3.47901e-11	12.58	7.51938
Bralan	tailbud	Xentro	Myeloid progenitors	14	Bralan_BLAG09001097	Xentro_ENSXETT00000055093	SNU13	SNU13	FALSE	1.69357	4.00262e-09	1.5699	6.05993e-18	6.63332	9.40406
Bralan	tailbud	Xentro	Myeloid progenitors	22	Bralan_BLAG04001374	Xentro_ENSXETT00000009809	RPS27A	RPS27A	FALSE	1.45752	6.81097e-24	1.04965	5.4565e-11	10.6414	7.24787
Bralan	tailbud	Xentro	Myeloid progenitors	20	Bralan_BLAG04001374	Xentro_ENSXETT00000009809	RPS27A	RPS27A	FALSE	1.45752	6.81097e-24	1.18553	2.23699e-05	10.6414	5.34052
Bralan	tailbud	Xentro	Myeloid progenitors	14	Bralan_BLAG04001374	Xentro_ENSXETT00000009809	RPS27A	RPS27A	FALSE	1.45752	6.81097e-24	1.43789	9.40139e-07	10.6414	5.96285
Bralan	tailbud	Xentro	Myeloid progenitors	16	Bralan_BLAG04001374	Xentro_ENSXETT00000009809	RPS27A	RPS27A	FALSE	1.45752	6.81097e-24	1.273	3.49887e-07	10.6414	6.14158
Bralan	tailbud	Xentro	Myeloid progenitors	14	Bralan_BLAG04001374	Xentro_ENSXETT00000009809	RPS27A	RPS27A	FALSE	1.45752	6.81097e-24	1.92467	1.02914e-25	10.6414	11.1883
Bralan	tailbud	Xentro	Myeloid progenitors	16	Bralan_BLAG06000566	Xentro_ENSXETT00000074814	RPL9	RPL9/RPL9-PS1/RPL9-PS6	FALSE	1.44769	3.41669e-16	1.08335	4.22411e-05	8.77126	5.26734
Bralan	tailbud	Xentro	Myeloid progenitors	16	Bralan_BLAG06000566	Xentro_ENSXETT00000028106	RPL9	RPL9/RPL9-PS1/RPL9-PS6	FALSE	1.44769	3.41669e-16	1.08335	4.22411e-05	8.77126	5.26734
Bralan	tailbud	Xentro	Myeloid progenitors	14	Bralan_BLAG06000566	Xentro_ENSXETT00000074814	RPL9	RPL9/RPL9-PS1/RPL9-PS6	FALSE	1.44769	3.41669e-16	2.10184	5.00988e-19	8.77126	9.67207
Bralan	tailbud	Xentro	Myeloid progenitors	14	Bralan_BLAG06000566	Xentro_ENSXETT00000028106	RPL9	RPL9/RPL9-PS1/RPL9-PS6	FALSE	1.44769	3.41669e-16	2.10184	5.00988e-19	8.77126	9.67207
Bralan	tailbud	Xentro	Myeloid progenitors	14	Bralan_BLAG06000566	Xentro_ENSXETT00000074814	RPL9	RPL9/RPL9-PS1/RPL9-PS6	FALSE	1.44769	3.41669e-16	1.15038	2.53366e-07	8.77126	6.18763
Bralan	tailbud	Xentro	Myeloid progenitors	14	Bralan_BLAG06000566	Xentro_ENSXETT00000028106	RPL9	RPL9/RPL9-PS1/RPL9-PS6	FALSE	1.44769	3.41669e-16	1.15038	2.53366e-07	8.77126	6.18763
Bralan	tailbud	Xentro	Myeloid progenitors	14	Bralan_BLAG13000409	Xentro_ENSXETT00000017688	MAGOHB	MAGOH/MAGOHB	FALSE	1.33738	0.000722203	1.42579	8.01728e-12	4.40916	7.72863
Bralan	tailbud	Xentro	Myeloid progenitors	18	Bralan_BLAG18000605	Xentro_ENSXETT00000057416	TMEM258	TMEM258	FALSE	1.11551	1.66751e-08	1.75191	4.55796e-08	6.41212	6.37728
Bralan	tailbud	Xentro	Myeloid progenitors	16	Bralan_BLAG18000605	Xentro_ENSXETT00000057416	TMEM258	TMEM258	FALSE	1.11551	1.66751e-08	1.72245	4.66149e-09	6.41212	6.8341
Bralan	tailbud	Xentro	Myeloid progenitors	20	Bralan_BLAG18000605	Xentro_ENSXETT00000057416	TMEM258	TMEM258	FALSE	1.11551	1.66751e-08	1.47766	6.46811e-08	6.41212	6.36724
Bralan	tailbud	Xentro	Myeloid progenitors	14	Bralan_BLAG18000605	Xentro_ENSXETT00000057416	TMEM258	TMEM258	FALSE	1.11551	1.66751e-08	1.31976	0.00222555	6.41212	4.37181
Bralan	tailbud	Xentro	Myeloid progenitors	22	Bralan_BLAG18000605	Xentro_ENSXETT00000057416	TMEM258	TMEM258	FALSE	1.11551	1.66751e-08	2.04579	6.85681e-38	6.41212	13.3076
Bralan	tailbud	Xentro	Myeloid progenitors	20	Bralan_BLAG04001638	Xentro_ENSXETT00000104949	KTN1	KTN1/RRBP1	FALSE	1.04418	0.0419938	1.63098	0.00286656	3.33903	4.30168
Bralan	tailbud	Xentro	Myeloid progenitors	22	Bralan_BLAG04001638	Xentro_ENSXETT00000104949	KTN1	KTN1/RRBP1	FALSE	1.04418	0.0419938	1.86761	4.01354e-11	3.33903	7.29268
Bralan	tailbud	Xentro	Neural crest	14	Bralan_BLAG07000692	Xentro_ENSXETT00000026959	SALL3	SALL1/SALL3/SALL4	TRUE	1.56278	8.16323e-09	1.82493	1.10644e-17	6.52402	9.13336
Bralan	tailbud	Xentro	Neural crest	14	Bralan_BLAG19000605	Xentro_ENSXETT00000021012	ANP32B	ANP32A/ANP32B/ANP32E	FALSE	2.12708	3.38969e-28	1.08334	8.40237e-32	11.5485	12.1985
Bralan	tailbud	Xentro	Neural crest	14	Bralan_BLAG09001250	Xentro_ENSXETT00000022214	AXIN1	AXIN1/AXIN2	FALSE	2.08102	1.90857e-07	1.04549	8.04756e-14	6.01072	8.09954
Bralan	tailbud	Xentro	Neural crest	18	Bralan_BLAG14000264	Xentro_ENSXETT00000064616	DKC1	DKC1	FALSE	1.92428	0.00902473	1.2218	1.50536e-96	3.78025	21.22
Bralan	tailbud	Xentro	Neural crest	22	Bralan_BLAG14000264	Xentro_ENSXETT00000064616	DKC1	DKC1	FALSE	1.92428	0.00902473	1.43607	0	3.78025	49.4418
Bralan	tailbud	Xentro	Neural crest	16	Bralan_BLAG14000264	Xentro_ENSXETT00000064616	DKC1	DKC1	FALSE	1.92428	0.00902473	1.46516	1.43066e-159	3.78025	27.2107
Bralan	tailbud	Xentro	Neural crest	20	Bralan_BLAG14000264	Xentro_ENSXETT00000064616	DKC1	DKC1	FALSE	1.92428	0.00902473	1.25524	2.96698e-151	3.78025	26.4986
Bralan	tailbud	Xentro	Neural crest	16	Bralan_BLAG06000521	Xentro_ENSXETT00000069784	EIF5B	EIF5B	FALSE	1.83368	1.69068e-08	1.47933	1.72917e-93	6.40936	20.86
Bralan	tailbud	Xentro	Neural crest	14	Bralan_BLAG09000903	Xentro_ENSXETT00000054042	SRSF2	4930595M18RIK/SRSF2	FALSE	1.69922	1.4735e-33	1.25587	2.29199e-96	12.58	21.1924
Bralan	tailbud	Xentro	Neural crest	14	Bralan_BLAG09001097	Xentro_ENSXETT00000055093	SNU13	SNU13	FALSE	1.69357	4.00262e-09	1.10342	3.8286e-68	6.63332	17.8205
Bralan	tailbud	Xentro	Neural crest	16	Bralan_BLAG03001579	Xentro_ENSXETT00000061313	PRPF31	NOP56	FALSE	1.54051	2.9202e-14	1.52488	1.28178e-10	8.23974	7.14166
Bralan	tailbud	Xentro	Neural crest	14	Bralan_BLAG12000368	Xentro_ENSXETT00000067814	RPL32	RPL32	FALSE	1.52569	6.75092e-23	2.54613	4.47053e-06	10.4183	5.45798
Bralan	tailbud	Xentro	Neural crest	16	Bralan_BLAG17000243	Xentro_ENSXETT00000047767	NOP58	NOP58	FALSE	1.46976	0.0127848	1.49612	8.41706e-147	3.68568	26.1017
Bralan	tailbud	Xentro	Neural crest	20	Bralan_BLAG17000243	Xentro_ENSXETT00000047767	NOP58	NOP58	FALSE	1.46976	0.0127848	1.01005	1.98575e-76	3.68568	18.8661
Bralan	tailbud	Xentro	Neural crest	22	Bralan_BLAG17000243	Xentro_ENSXETT00000047767	NOP58	NOP58	FALSE	1.46976	0.0127848	1.08831	6.96999e-245	3.68568	33.6331
Bralan	tailbud	Xentro	Neural crest	14	Bralan_BLAG03000437	Xentro_ENSXETT00000066737	PRMT1	PRMT1/PRMT8	FALSE	1.38888	0.0160389	1.88732	4.6117e-210	3.62329	31.2137
Bralan	tailbud	Xentro	Neural crest	16	Bralan_BLAG03000437	Xentro_ENSXETT00000066737	PRMT1	PRMT1/PRMT8	FALSE	1.38888	0.0160389	1.08341	1.62767e-117	3.62329	23.3673
Bralan	tailbud	Xentro	Neural crest	14	Bralan_BLAG13000409	Xentro_ENSXETT00000017688	MAGOHB	MAGOH/MAGOHB	FALSE	1.33738	0.000722203	1.3963	2.83503e-73	4.40916	18.48
Bralan	tailbud	Xentro	Neural crest	14	Bralan_BLAG07001410	Xentro_ENSXETT00000076325	HNRNPH1	HNRNPH3	FALSE	1.18659	0.0444259	1.21439	9.21452e-82	3.32284	19.5234
Bralan	tailbud	Xentro	Neuron	14	Bralan_BLAG07000692	Xentro_ENSXETT00000026959	SALL3	SALL1/SALL3/SALL4	TRUE	1.56278	8.16323e-09	1.41247	0.00750119	6.52402	3.87461
Bralan	tailbud	Xentro	Neuron	20	Bralan_BLAG02000921	Xentro_ENSXETT00000095627	SOX4	SOX11/SOX12/SOX4	TRUE	1.53596	0.0078691	2.02279	5.25461e-37	3.82061	13.272
Bralan	tailbud	Xentro	Neuron	22	Bralan_BLAG02000921	Xentro_ENSXETT00000081500	SOX4	SOX11/SOX12/SOX4	TRUE	1.53596	0.0078691	1.0404	0.00358539	3.82061	3.95196
Bralan	tailbud	Xentro	Neuron	16	Bralan_BLAG02000921	Xentro_ENSXETT00000095627	SOX4	SOX11/SOX12/SOX4	TRUE	1.53596	0.0078691	2.10432	7.99973e-37	3.82061	13.2115
Bralan	tailbud	Xentro	Neuron	18	Bralan_BLAG02000921	Xentro_ENSXETT00000095627	SOX4	SOX11/SOX12/SOX4	TRUE	1.53596	0.0078691	3.32306	2.06785e-49	3.82061	15.2926
Bralan	tailbud	Xentro	Neuron	14	Bralan_BLAG02000921	Xentro_ENSXETT00000095627	SOX4	SOX11/SOX12/SOX4	TRUE	1.53596	0.0078691	3.00519	7.58944e-81	3.82061	19.4564
Bralan	tailbud	Xentro	Neuron	22	Bralan_BLAG02000921	Xentro_ENSXETT00000095627	SOX4	SOX11/SOX12/SOX4	TRUE	1.53596	0.0078691	2.69445	1.8209e-162	3.82061	27.4505
Bralan	tailbud	Xentro	Neuron	16	Bralan_BLAG06000765	Xentro_ENSXETT00000065779	ZMAT2	ZMAT2	TRUE	1.16924	0.00132828	1.24542	0.000344293	4.26856	4.6367
Bralan	tailbud	Xentro	Neuron	22	Bralan_BLAG07000948	Xentro_ENSXETT00000000131	BTAF1	RAD54L2	FALSE	4.70936	0.000111935	1.03964	0.00016317	4.81955	4.67903
Bralan	tailbud	Xentro	Neuron	22	Bralan_BLAG01001065	Xentro_ENSXETT00000038584	ZC4H2	ZC4H2	FALSE	3.09281	0.0151216	2.10872	1.95221e-07	3.64059	5.96782
Bralan	tailbud	Xentro	Neuron	18	Bralan_BLAG01001065	Xentro_ENSXETT00000038584	ZC4H2	ZC4H2	FALSE	3.09281	0.0151216	2.35853	0.0409902	3.64059	3.44129
Bralan	tailbud	Xentro	Neuron	14	Bralan_BLAG01001065	Xentro_ENSXETT00000038584	ZC4H2	ZC4H2	FALSE	3.09281	0.0151216	2.24393	0.0160662	3.64059	3.66609
Bralan	tailbud	Xentro	Neuron	14	Bralan_BLAG10000612	Xentro_ENSXETT00000092607	SUMO1	PRKN/SUMO1	FALSE	1.8427	1.20924e-33	1.54797	1.61611e-09	12.5972	6.77813
Bralan	tailbud	Xentro	Neuron	18	Bralan_BLAG10000612	Xentro_ENSXETT00000092607	SUMO1	PRKN/SUMO1	FALSE	1.8427	1.20924e-33	1.11349	0.0309112	12.5972	3.52263
Bralan	tailbud	Xentro	Neuron	18	Bralan_BLAG14000740	Xentro_ENSXETT00000007532	RBMY1D	GM10256/GM10352/GM21677/GM21693/GM21704/GM21708/GM29289/GM3376/GM4064/GM7324/RBMX/RBMXL1/RBMXL2/RBMY	FALSE	1.80798	2.67675e-07	1.01725	2.1218e-05	5.95256	5.2224
Bralan	tailbud	Xentro	Neuron	14	Bralan_BLAG14000740	Xentro_ENSXETT00000007532	RBMY1D	GM10256/GM10352/GM21677/GM21693/GM21704/GM21708/GM29289/GM3376/GM4064/GM7324/RBMX/RBMXL1/RBMXL2/RBMY	FALSE	1.80798	2.67675e-07	1.37499	3.06879e-22	5.95256	10.2413
Bralan	tailbud	Xentro	Neuron	16	Bralan_BLAG14000740	Xentro_ENSXETT00000007532	RBMY1D	GM10256/GM10352/GM21677/GM21693/GM21704/GM21708/GM29289/GM3376/GM4064/GM7324/RBMX/RBMXL1/RBMXL2/RBMY	FALSE	1.80798	2.67675e-07	1.56404	1.11397e-29	5.95256	11.8844
Bralan	tailbud	Xentro	Neuron	14	Bralan_BLAG03001027	Xentro_ENSXETT00000066972	TIA1	TIA1/TIAL1	FALSE	1.61106	1.70812e-09	1.15427	0.0286253	6.76047	3.50469
Bralan	tailbud	Xentro	Neuron	18	Bralan_BLAG03001027	Xentro_ENSXETT00000066972	TIA1	TIA1/TIAL1	FALSE	1.61106	1.70812e-09	1.3642	0.043267	6.76047	3.42375
Bralan	tailbud	Xentro	Neuron	18	Bralan_BLAG02000539	Xentro_ENSXETT00000100795	IDH2	IDH2	FALSE	1.5256	0.000184114	1.0404	2.85642e-10	4.7141	7.07293
Bralan	tailbud	Xentro	Neuron	16	Bralan_BLAG04001374	Xentro_ENSXETT00000009809	RPS27A	RPS27A	FALSE	1.45752	6.81097e-24	1.20302	8.98297e-13	10.6414	7.87714
Bralan	tailbud	Xentro	Neuron	18	Bralan_BLAG04001374	Xentro_ENSXETT00000009809	RPS27A	RPS27A	FALSE	1.45752	6.81097e-24	1.13958	1.68906e-06	10.6414	5.68469
Bralan	tailbud	Xentro	Neuron	16	Bralan_BLAG04001374	Xentro_ENSXETT00000009809	RPS27A	RPS27A	FALSE	1.45752	6.81097e-24	1.07762	6.24535e-22	10.6414	10.2545
Bralan	tailbud	Xentro	Neuron	14	Bralan_BLAG04001374	Xentro_ENSXETT00000009809	RPS27A	RPS27A	FALSE	1.45752	6.81097e-24	1.79476	1.36282e-31	10.6414	12.1705
Bralan	tailbud	Xentro	Neuron	14	Bralan_BLAG04001374	Xentro_ENSXETT00000009809	RPS27A	RPS27A	FALSE	1.45752	6.81097e-24	1.3602	7.04794e-38	10.6414	13.3208
Bralan	tailbud	Xentro	Neuron	18	Bralan_BLAG04000857	Xentro_ENSXETT00000071088	NCAM2	NCAM1/NCAM2	FALSE	1.44201	0.0193618	4.04361	7.72546e-52	3.57008	15.6726
Bralan	tailbud	Xentro	Neuron	20	Bralan_BLAG04000857	Xentro_ENSXETT00000071088	NCAM2	NCAM1/NCAM2	FALSE	1.44201	0.0193618	2.8828	1.01888e-33	3.57008	12.6796
Bralan	tailbud	Xentro	Neuron	14	Bralan_BLAG04000857	Xentro_ENSXETT00000071088	NCAM2	NCAM1/NCAM2	FALSE	1.44201	0.0193618	2.04501	4.67557e-11	3.57008	7.28328
Bralan	tailbud	Xentro	Neuron	22	Bralan_BLAG04000857	Xentro_ENSXETT00000071088	NCAM2	NCAM1/NCAM2	FALSE	1.44201	0.0193618	3.33877	2.92923e-125	3.57008	24.1144
Bralan	tailbud	Xentro	Neuron	16	Bralan_BLAG04000857	Xentro_ENSXETT00000071088	NCAM2	NCAM1/NCAM2	FALSE	1.44201	0.0193618	2.07821	1.74787e-10	3.57008	7.14981
Bralan	tailbud	Xentro	Neuron	18	Bralan_BLAG08000225	Xentro_ENSXETT00000001676	NOTCH1	NOTCH1	FALSE	1.41849	0.00889067	1.83029	0.000147358	3.7861	4.83162
Bralan	tailbud	Xentro	Neuron	16	Bralan_BLAG08000225	Xentro_ENSXETT00000001676	NOTCH1	NOTCH1	FALSE	1.41849	0.00889067	1.74965	8.43287e-06	3.7861	5.39231
Bralan	tailbud	Xentro	Neuron	22	Bralan_BLAG08000225	Xentro_ENSXETT00000001676	NOTCH1	NOTCH1	FALSE	1.41849	0.00889067	1.73137	2.27897e-19	3.7861	9.56399
Bralan	tailbud	Xentro	Neuron	20	Bralan_BLAG08000225	Xentro_ENSXETT00000001676	NOTCH1	NOTCH1	FALSE	1.41849	0.00889067	1.26431	0.00486051	3.7861	4.05233
Bralan	tailbud	Xentro	Neuron	14	Bralan_BLAG08000225	Xentro_ENSXETT00000001676	NOTCH1	NOTCH1	FALSE	1.41849	0.00889067	2.1743	7.69126e-13	3.7861	7.83106
Bralan	tailbud	Xentro	Neuron	14	Bralan_BLAG03000437	Xentro_ENSXETT00000066737	PRMT1	PRMT1/PRMT8	FALSE	1.38888	0.0160389	1.63097	5.19764e-62	3.62329	17.0564
Bralan	tailbud	Xentro	Neuron	14	Bralan_BLAG13000409	Xentro_ENSXETT00000017688	MAGOHB	MAGOH/MAGOHB	FALSE	1.33738	0.000722203	1.28231	1.94645e-27	4.40916	11.3555
Bralan	tailbud	Xentro	Neuron	18	Bralan_BLAG01001515	Xentro_ENSXETT00000078196	YWHAE	YWHAE	FALSE	1.29573	1.88591e-17	1.08686	2.79557e-07	9.10312	5.99948
Bralan	tailbud	Xentro	Neuron	16	Bralan_BLAG02001381	Xentro_ENSXETT00000056347	DAZAP1	DAZAP1	FALSE	1.28059	2.64084e-18	1.00123	0.00136724	9.32387	4.31926
Bralan	tailbud	Xentro	Neuron	18	Bralan_BLAG15000525	Xentro_ENSXETT00000008339	HNRNPD	HNRNPAB	FALSE	1.22041	1.84186e-12	1.16317	2.58505e-18	7.71632	9.37359
Bralan	tailbud	Xentro	Neuron	14	Bralan_BLAG07001410	Xentro_ENSXETT00000076325	HNRNPH1	HNRNPH3	FALSE	1.18659	0.0444259	1.30387	2.74127e-40	3.32284	13.7334
Bralan	tailbud	Xentro	Neuron	16	Bralan_BLAG07000266	Xentro_ENSXETT00000080494	ANKRD11	ANKRD11/ANKRD12	FALSE	1.12737	0.0223599	1.03404	0.000114174	3.52851	4.87502
Bralan	tailbud	Xentro	Neuron	18	Bralan_BLAG07000266	Xentro_ENSXETT00000080494	ANKRD11	ANKRD11/ANKRD12	FALSE	1.12737	0.0223599	1.00378	0.026832	3.52851	3.56648
Bralan	tailbud	Xentro	Neuron	16	Bralan_BLAG07001621	Xentro_ENSXETT00000031935	PABPN1	PABPN1	FALSE	1.06618	0.0357055	1.63827	2.37081e-09	3.38946	6.76822
Bralan	tailbud	Xentro	Notochord	22	Bralan_BLAG03002070	Xentro_ENSXETT00000025770	EMX2	lan:EMX2	TRUE	5.57358	0.000186329	5.53469	4.85745e-20	4.71052	9.7638
Bralan	tailbud	Xentro	Notochord	14	Bralan_BLAG03002070	Xentro_ENSXETT00000025770	EMX2	lan:EMX2	TRUE	5.57358	0.000186329	4.8674	0.000240127	4.71052	4.71904
Bralan	tailbud	Xentro	Notochord	20	Bralan_BLAG03002070	Xentro_ENSXETT00000025770	EMX2	lan:EMX2	TRUE	5.57358	0.000186329	4.46995	2.6292e-05	4.71052	5.05439
Bralan	tailbud	Xentro	Notochord	14	Bralan_BLAG01001008	Xentro_ENSXETT00000011785	T	T/TBX19	TRUE	4.21324	1.69198e-32	7.57069	6.44391e-43	12.3825	14.26
Bralan	tailbud	Xentro	Notochord	18	Bralan_BLAG01001008	Xentro_ENSXETT00000011785	T	T/TBX19	TRUE	4.21324	1.69198e-32	7.82263	3.57707e-48	12.3825	15.0418
Bralan	tailbud	Xentro	Notochord	16	Bralan_BLAG01001008	Xentro_ENSXETT00000011785	T	T/TBX19	TRUE	4.21324	1.69198e-32	6.45959	1.77974e-17	12.3825	9.21601
Bralan	tailbud	Xentro	Notochord	22	Bralan_BLAG01001008	Xentro_ENSXETT00000011785	T	T/TBX19	TRUE	4.21324	1.69198e-32	6.49584	3.86625e-52	12.3825	15.6305
Bralan	tailbud	Xentro	Notochord	20	Bralan_BLAG01001008	Xentro_ENSXETT00000011785	T	T/TBX19	TRUE	4.21324	1.69198e-32	7.28588	5.85131e-74	12.3825	18.5395
Bralan	tailbud	Xentro	Notochord	22	Bralan_BLAG07000692	Xentro_ENSXETT00000039895	SALL3	SALL1/SALL3/SALL4	TRUE	1.56278	8.16323e-09	1.89169	0.00207278	6.52402	4.21851
Bralan	tailbud	Xentro	Notochord	14	Bralan_BLAG07000692	Xentro_ENSXETT00000039895	SALL3	SALL1/SALL3/SALL4	TRUE	1.56278	8.16323e-09	2.78992	0.000207684	6.52402	4.7516
Bralan	tailbud	Xentro	Notochord	20	Bralan_BLAG90000282	Xentro_ENSXETT00000080408	REST	ZFP212/ZFP516/ZFP553/ZFP661/ZFP672	TRUE	1.43611	0.00129649	1.96934	1.84558e-23	4.27451	10.4887
Bralan	tailbud	Xentro	Notochord	14	Bralan_BLAG90000282	Xentro_ENSXETT00000080408	REST	ZFP212/ZFP516/ZFP553/ZFP661/ZFP672	TRUE	1.43611	0.00129649	2.06493	3.24775e-14	4.27451	8.25326
Bralan	tailbud	Xentro	Notochord	16	Bralan_BLAG90000282	Xentro_ENSXETT00000080408	REST	ZFP212/ZFP516/ZFP553/ZFP661/ZFP672	TRUE	1.43611	0.00129649	2.11957	1.1218e-06	4.27451	5.83672
Bralan	tailbud	Xentro	Notochord	18	Bralan_BLAG90000282	Xentro_ENSXETT00000080408	REST	ZFP212/ZFP516/ZFP553/ZFP661/ZFP672	TRUE	1.43611	0.00129649	1.34466	0.000534694	4.27451	4.48919
Bralan	tailbud	Xentro	Notochord	16	Bralan_BLAG13000764	Xentro_ENSXETT00000085376	FKBP9	FKBP10/FKBP9	FALSE	3.02486	9.02047e-66	4.49467	2.71369e-21	17.5725	10.1454
Bralan	tailbud	Xentro	Notochord	22	Bralan_BLAG13000764	Xentro_ENSXETT00000085376	FKBP9	FKBP10/FKBP9	FALSE	3.02486	9.02047e-66	4.00104	3.20045e-42	17.5725	14.0814
Bralan	tailbud	Xentro	Notochord	18	Bralan_BLAG13000764	Xentro_ENSXETT00000085376	FKBP9	FKBP10/FKBP9	FALSE	3.02486	9.02047e-66	4.49025	1.9227e-31	17.5725	12.1909
Bralan	tailbud	Xentro	Notochord	14	Bralan_BLAG13000764	Xentro_ENSXETT00000085376	FKBP9	FKBP10/FKBP9	FALSE	3.02486	9.02047e-66	3.68236	1.71954e-14	17.5725	8.33174
Bralan	tailbud	Xentro	Notochord	20	Bralan_BLAG13000764	Xentro_ENSXETT00000085376	FKBP9	FKBP10/FKBP9	FALSE	3.02486	9.02047e-66	4.81046	1.01126e-66	17.5725	17.6169
Bralan	tailbud	Xentro	Notochord	20	Bralan_BLAG02001253	Xentro_ENSXETT00000023330	PPIB	PPIB	FALSE	2.97353	2.18255e-59	2.20077	9.90044e-43	16.701	14.1179
Bralan	tailbud	Xentro	Notochord	16	Bralan_BLAG02001253	Xentro_ENSXETT00000023330	PPIB	PPIB	FALSE	2.97353	2.18255e-59	2.00367	4.57826e-13	16.701	8.01097
Bralan	tailbud	Xentro	Notochord	14	Bralan_BLAG02001253	Xentro_ENSXETT00000023330	PPIB	PPIB	FALSE	2.97353	2.18255e-59	1.39241	3.29478e-08	16.701	6.34012
Bralan	tailbud	Xentro	Notochord	22	Bralan_BLAG02001253	Xentro_ENSXETT00000023330	PPIB	PPIB	FALSE	2.97353	2.18255e-59	1.88576	3.9316e-36	16.701	13.0384
Bralan	tailbud	Xentro	Notochord	18	Bralan_BLAG02001253	Xentro_ENSXETT00000023330	PPIB	PPIB	FALSE	2.97353	2.18255e-59	2.06788	1.38355e-20	16.701	9.88918
Bralan	tailbud	Xentro	Notochord	20	Bralan_BLAG05000124	Xentro_ENSXETT00000065144	Hypp3005	lan:HYPP1516/HYPP1585/HYPP1801/HYPP2083/HYPP2601/HYPP3005/HYPP41/HYPP7632/HYPP9225/HYPP9668	FALSE	2.62751	8.47284e-12	4.93362	0.0158658	7.51417	3.53321
Bralan	tailbud	Xentro	Notochord	22	Bralan_BLAG03000545	Xentro_ENSXETT00000069632	TMEM263	TMEM263	FALSE	2.48912	1.541e-07	3.22411	5.1983e-36	6.04903	13.014
Bralan	tailbud	Xentro	Notochord	20	Bralan_BLAG03000545	Xentro_ENSXETT00000069632	TMEM263	TMEM263	FALSE	2.48912	1.541e-07	3.97138	3.7095e-54	6.04903	15.8825
Bralan	tailbud	Xentro	Notochord	18	Bralan_BLAG03000545	Xentro_ENSXETT00000069632	TMEM263	TMEM263	FALSE	2.48912	1.541e-07	3.82877	6.52082e-30	6.04903	11.8905
Bralan	tailbud	Xentro	Notochord	16	Bralan_BLAG03000545	Xentro_ENSXETT00000069632	TMEM263	TMEM263	FALSE	2.48912	1.541e-07	3.65999	3.39067e-14	6.04903	8.33833
Bralan	tailbud	Xentro	Notochord	14	Bralan_BLAG03000545	Xentro_ENSXETT00000069632	TMEM263	TMEM263	FALSE	2.48912	1.541e-07	3.45141	6.28606e-21	6.04903	9.97721
Bralan	tailbud	Xentro	Notochord	20	Bralan_BLAG04001369	Xentro_ENSXETT00000000664	CALM1	CALM1/CALM2/CALM3	FALSE	2.33566	6.75556e-28	1.33532	2.88942e-18	11.4862	9.25935
Bralan	tailbud	Xentro	Notochord	18	Bralan_BLAG04001369	Xentro_ENSXETT00000000664	CALM1	CALM1/CALM2/CALM3	FALSE	2.33566	6.75556e-28	1.05111	4.30118e-06	11.4862	5.47051
Bralan	tailbud	Xentro	Notochord	16	Bralan_BLAG04001369	Xentro_ENSXETT00000000663	CALM1	CALM1/CALM2/CALM3	FALSE	2.33566	6.75556e-28	1.68129	6.56793e-11	11.4862	7.36062
Bralan	tailbud	Xentro	Notochord	14	Bralan_BLAG04001369	Xentro_ENSXETT00000000663	CALM1	CALM1/CALM2/CALM3	FALSE	2.33566	6.75556e-28	1.34757	3.64683e-11	11.4862	7.33787
Bralan	tailbud	Xentro	Notochord	16	Bralan_BLAG04001369	Xentro_ENSXETT00000000664	CALM1	CALM1/CALM2/CALM3	FALSE	2.33566	6.75556e-28	1.68129	6.56793e-11	11.4862	7.36062
Bralan	tailbud	Xentro	Notochord	18	Bralan_BLAG04001369	Xentro_ENSXETT00000000663	CALM1	CALM1/CALM2/CALM3	FALSE	2.33566	6.75556e-28	1.05111	4.30118e-06	11.4862	5.47051
Bralan	tailbud	Xentro	Notochord	14	Bralan_BLAG04001369	Xentro_ENSXETT00000000664	CALM1	CALM1/CALM2/CALM3	FALSE	2.33566	6.75556e-28	1.34757	3.64683e-11	11.4862	7.33787
Bralan	tailbud	Xentro	Notochord	20	Bralan_BLAG04001369	Xentro_ENSXETT00000000663	CALM1	CALM1/CALM2/CALM3	FALSE	2.33566	6.75556e-28	1.33532	2.88942e-18	11.4862	9.25935
Bralan	tailbud	Xentro	Notochord	20	Bralan_BLAG02001837	Xentro_ENSXETT00000019155	TPM3	TPM1/TPM2/TPM3/TPM4	FALSE	2.08325	4.60719e-07	2.32417	2.65248e-20	5.85939	9.75958
Bralan	tailbud	Xentro	Notochord	18	Bralan_BLAG02001837	Xentro_ENSXETT00000019155	TPM3	TPM1/TPM2/TPM3/TPM4	FALSE	2.08325	4.60719e-07	2.74012	8.98705e-18	5.85939	9.19287
Bralan	tailbud	Xentro	Notochord	22	Bralan_BLAG02001837	Xentro_ENSXETT00000019155	TPM3	TPM1/TPM2/TPM3/TPM4	FALSE	2.08325	4.60719e-07	2.92723	1.69413e-45	5.85939	14.61
Bralan	tailbud	Xentro	Notochord	20	Bralan_BLAG02000370	Xentro_ENSXETT00000010821	LAMA2	LAMA1/LAMA2	FALSE	2.06053	1.9048e-10	1.54088	0.00361178	7.0806	3.93444
Bralan	tailbud	Xentro	Notochord	14	Bralan_BLAG02000370	Xentro_ENSXETT00000010821	LAMA2	LAMA1/LAMA2	FALSE	2.06053	1.9048e-10	2.04532	0.00773607	7.0806	3.90305
Bralan	tailbud	Xentro	Notochord	18	Bralan_BLAG02000370	Xentro_ENSXETT00000010821	LAMA2	LAMA1/LAMA2	FALSE	2.06053	1.9048e-10	2.27729	0.000243041	7.0806	4.66326
Bralan	tailbud	Xentro	Notochord	22	Bralan_BLAG02000370	Xentro_ENSXETT00000010821	LAMA2	LAMA1/LAMA2	FALSE	2.06053	1.9048e-10	1.88847	5.11638e-07	7.0806	5.89199
Bralan	tailbud	Xentro	Notochord	18	Bralan_BLAG06000506	Xentro_ENSXETT00000066523	FAT1	FAT1/FAT2/FAT3	FALSE	1.7155	8.16995e-09	2.95487	4.17014e-05	6.52324	5.02772
Bralan	tailbud	Xentro	Notochord	20	Bralan_BLAG06000506	Xentro_ENSXETT00000066523	FAT1	FAT1/FAT2/FAT3	FALSE	1.7155	8.16995e-09	2.22747	0.000684799	6.52324	4.34992
Bralan	tailbud	Xentro	Notochord	22	Bralan_BLAG06000506	Xentro_ENSXETT00000066523	FAT1	FAT1/FAT2/FAT3	FALSE	1.7155	8.16995e-09	2.09042	0.00392166	6.52324	4.05736
Bralan	tailbud	Xentro	Notochord	14	Bralan_BLAG04001374	Xentro_ENSXETT00000009809	RPS27A	RPS27A	FALSE	1.45752	6.81097e-24	1.48242	2.50601e-06	10.6414	5.6111
Bralan	tailbud	Xentro	Notochord	14	Bralan_BLAG04001374	Xentro_ENSXETT00000009809	RPS27A	RPS27A	FALSE	1.45752	6.81097e-24	1.55983	1.94928e-22	10.6414	10.3331
Bralan	tailbud	Xentro	Notochord	16	Bralan_BLAG04000561	Xentro_ENSXETT00000067421	ERH	ERH/GM10131	FALSE	1.17575	0.00135473	1.15791	5.27051e-08	4.26249	6.34784
Bralan	tailbud	Xentro	Notochord	20	Bralan_BLAG07101650	Xentro_ENSXETT00000044104	SSR1	SSR1	FALSE	1.16546	5.32835e-08	3.33988	0.000471963	6.22543	4.43918
Bralan	tailbud	Xentro	Notochord	20	Bralan_BLAG09001278	Xentro_ENSXETT00000023270	KDELR2	KDELR1/KDELR2	FALSE	1.12088	0.0010858	4.16993	2.39375e-93	4.31559	20.8258
Bralan	tailbud	Xentro	Notochord	22	Bralan_BLAG09001278	Xentro_ENSXETT00000023270	KDELR2	KDELR1/KDELR2	FALSE	1.12088	0.0010858	2.65611	3.9841e-36	4.31559	13.0358
Bralan	tailbud	Xentro	Notochord	14	Bralan_BLAG09001278	Xentro_ENSXETT00000023270	KDELR2	KDELR1/KDELR2	FALSE	1.12088	0.0010858	3.70302	4.56481e-35	4.31559	12.9067
Bralan	tailbud	Xentro	Notochord	16	Bralan_BLAG09001278	Xentro_ENSXETT00000023270	KDELR2	KDELR1/KDELR2	FALSE	1.12088	0.0010858	3.25628	3.446e-19	4.31559	9.64965
Bralan	tailbud	Xentro	Notochord	20	Bralan_BLAG09001278	Xentro_ENSXETT00000023269	KDELR2	KDELR1/KDELR2	FALSE	1.12088	0.0010858	2.33416	0.00196481	4.31559	4.09156
Bralan	tailbud	Xentro	Notochord	18	Bralan_BLAG09001278	Xentro_ENSXETT00000023270	KDELR2	KDELR1/KDELR2	FALSE	1.12088	0.0010858	3.72404	9.8535e-39	4.31559	13.5057
Bralan	tailbud	Xentro	Notochord	16	Bralan_BLAG18000605	Xentro_ENSXETT00000057416	TMEM258	TMEM258	FALSE	1.11551	1.66751e-08	2.8145	1.05423e-18	6.41212	9.52898
Bralan	tailbud	Xentro	Notochord	22	Bralan_BLAG18000605	Xentro_ENSXETT00000057416	TMEM258	TMEM258	FALSE	1.11551	1.66751e-08	2.44129	1.34951e-43	6.41212	14.3069
Bralan	tailbud	Xentro	Notochord	18	Bralan_BLAG18000605	Xentro_ENSXETT00000057416	TMEM258	TMEM258	FALSE	1.11551	1.66751e-08	2.70429	1.38726e-29	6.41212	11.8227
Bralan	tailbud	Xentro	Notochord	20	Bralan_BLAG18000605	Xentro_ENSXETT00000057416	TMEM258	TMEM258	FALSE	1.11551	1.66751e-08	3.01169	2.89313e-65	6.41212	17.4238
Bralan	tailbud	Xentro	Notochord	14	Bralan_BLAG18000605	Xentro_ENSXETT00000057416	TMEM258	TMEM258	FALSE	1.11551	1.66751e-08	2.25674	1.54567e-19	6.41212	9.6412
Bralan	tailbud	Xentro	Notochord	22	Bralan_BLAG14000551	Xentro_ENSXETT00000099807	COL4A6	COL4A2/COL4A4/COL4A6	FALSE	1.09221	2.47862e-06	2.75338	0.00153406	5.56399	4.29233
Bralan	tailbud	Xentro	Notochord	20	Bralan_BLAG14000551	Xentro_ENSXETT00000099807	COL4A6	COL4A2/COL4A4/COL4A6	FALSE	1.09221	2.47862e-06	4.11289	1.47253e-14	5.56399	8.27898
Bralan	tailbud	Xentro	Notochord	18	Bralan_BLAG14000551	Xentro_ENSXETT00000099807	COL4A6	COL4A2/COL4A4/COL4A6	FALSE	1.09221	2.47862e-06	3.389	0.00135583	5.56399	4.27577
Bralan	tailbud	Xentro	Notochord	20	Bralan_BLAG05001006	Xentro_ENSXETT00000013038	DAG1	DAG1	FALSE	1.07469	0.00046098	2.57937	9.44207e-24	4.50874	10.5526
Bralan	tailbud	Xentro	Notochord	22	Bralan_BLAG05001006	Xentro_ENSXETT00000013038	DAG1	DAG1	FALSE	1.07469	0.00046098	2.62245	1.03549e-28	4.50874	11.6428
Bralan	tailbud	Xentro	Notochord	18	Bralan_BLAG05001006	Xentro_ENSXETT00000013038	DAG1	DAG1	FALSE	1.07469	0.00046098	3.06559	9.23672e-19	4.50874	9.44414
Bralan	tailbud	Xentro	Notochord	14	Bralan_BLAG05001006	Xentro_ENSXETT00000013038	DAG1	DAG1	FALSE	1.07469	0.00046098	2.81379	4.47773e-16	4.50874	8.76373
Bralan	tailbud	Xentro	Notochord	16	Bralan_BLAG05001006	Xentro_ENSXETT00000013038	DAG1	DAG1	FALSE	1.07469	0.00046098	3.23698	3.40128e-14	4.50874	8.33597
Bralan	tailbud	Xentro	Notochord	14	Bralan_BLAG04001638	Xentro_ENSXETT00000104949	KTN1	KTN1/RRBP1	FALSE	1.04418	0.0419938	4.44622	4.4957e-41	3.33903	13.9447
Bralan	tailbud	Xentro	Notochord	22	Bralan_BLAG04001638	Xentro_ENSXETT00000104949	KTN1	KTN1/RRBP1	FALSE	1.04418	0.0419938	4.79819	2.52428e-100	3.33903	21.6397
Bralan	tailbud	Xentro	Notochord	16	Bralan_BLAG04001638	Xentro_ENSXETT00000104949	KTN1	KTN1/RRBP1	FALSE	1.04418	0.0419938	5.67599	3.98756e-44	3.33903	14.5006
Bralan	tailbud	Xentro	Notochord	20	Bralan_BLAG04001638	Xentro_ENSXETT00000104949	KTN1	KTN1/RRBP1	FALSE	1.04418	0.0419938	5.5284	2.49291e-121	3.33903	23.7456
Bralan	tailbud	Xentro	Notochord	18	Bralan_BLAG04001638	Xentro_ENSXETT00000104949	KTN1	KTN1/RRBP1	FALSE	1.04418	0.0419938	4.92029	6.28091e-52	3.33903	15.6159
Bralan	tailbud	Xentro	Notochord	22	Bralan_BLAG04001638	Xentro_ENSXETT00000063210	KTN1	KTN1/RRBP1	FALSE	1.04418	0.0419938	2.78817	3.42997e-79	3.33903	19.2302
Bralan	tailbud	Xentro	Notochord	18	Bralan_BLAG04001638	Xentro_ENSXETT00000063210	KTN1	KTN1/RRBP1	FALSE	1.04418	0.0419938	3.35318	3.84363e-52	3.33903	15.6499
Bralan	tailbud	Xentro	Notochord	14	Bralan_BLAG04001638	Xentro_ENSXETT00000063210	KTN1	KTN1/RRBP1	FALSE	1.04418	0.0419938	2.26944	1.64346e-22	3.33903	10.3523
Bralan	tailbud	Xentro	Notochord	20	Bralan_BLAG04001638	Xentro_ENSXETT00000063210	KTN1	KTN1/RRBP1	FALSE	1.04418	0.0419938	2.98662	1.39936e-82	3.33903	19.5882
Bralan	tailbud	Xentro	Notochord	16	Bralan_BLAG04001638	Xentro_ENSXETT00000063210	KTN1	KTN1/RRBP1	FALSE	1.04418	0.0419938	2.98356	3.74769e-26	3.33903	11.206
Bralan	tailbud	Xentro	Notoplate	14	Bralan_BLAG07000692	Xentro_ENSXETT00000039895	SALL3	SALL1/SALL3/SALL4	TRUE	1.56278	8.16323e-09	2.86381	0.00011119	6.52402	4.9889
Bralan	tailbud	Xentro	Notoplate	14	Bralan_BLAG04001374	Xentro_ENSXETT00000009809	RPS27A	RPS27A	FALSE	1.45752	6.81097e-24	1.01499	5.88422e-07	10.6414	5.95548
Bralan	tailbud	Xentro	Notoplate	14	Bralan_BLAG04001374	Xentro_ENSXETT00000009809	RPS27A	RPS27A	FALSE	1.45752	6.81097e-24	1.14188	0.0178442	10.6414	3.80616
Bralan	tailbud	Xentro	Notoplate	14	Bralan_BLAG04000857	Xentro_ENSXETT00000071088	NCAM2	NCAM1/NCAM2	FALSE	1.44201	0.0193618	1.95497	0.00208046	3.57008	4.34716
Bralan	tailbud	Xentro	Notoplate	18	Bralan_BLAG04000857	Xentro_ENSXETT00000071088	NCAM2	NCAM1/NCAM2	FALSE	1.44201	0.0193618	1.90508	9.2684e-06	3.57008	5.4384
Bralan	tailbud	Xentro	Notoplate	20	Bralan_BLAG04000857	Xentro_ENSXETT00000071088	NCAM2	NCAM1/NCAM2	FALSE	1.44201	0.0193618	3.61166	0.000152995	3.57008	5.0542
Bralan	tailbud	Xentro	Notoplate	14	Bralan_BLAG03000437	Xentro_ENSXETT00000066737	PRMT1	PRMT1/PRMT8	FALSE	1.38888	0.0160389	1.26664	7.26779e-12	3.62329	7.64057
Bralan	tailbud	Xentro	Notoplate	16	Bralan_BLAG03000437	Xentro_ENSXETT00000066737	PRMT1	PRMT1/PRMT8	FALSE	1.38888	0.0160389	1.01064	3.84655e-05	3.62329	5.4206
Bralan	tailbud	Xentro	Notoplate	16	Bralan_BLAG03000321	Xentro_ENSXETT00000049555	SNRNP70	SNRNP70	FALSE	1.28273	0.00133903	1.0128	0.033862	4.2662	3.79449
Bralan	tailbud	Xentro	Notoplate	16	Bralan_BLAG11000117	Xentro_ENSXETT00000103963	CHD3	CHD3/CHD4/CHD5	FALSE	1.25084	9.20711e-11	1.37676	0.0280277	7.18543	3.86209
Bralan	tailbud	Xentro	Notoplate	16	Bralan_BLAG09000392	Xentro_ENSXETT00000011893	ALYREF	4931428L18RIK/ALYREF/ALYREF2/GM20765/GM21293/GM21304/GM21312/GM4301/GM4302/GM4303/GM4305/GM4307/GM4312/GM4340/GM5698/GM6763/GM8764	FALSE	1.22094	2.85079e-05	1.09275	7.32944e-06	5.09857	5.74146
Bralan	tailbud	Xentro	Notoplate	18	Bralan_BLAG15000525	Xentro_ENSXETT00000008339	HNRNPD	HNRNPAB	FALSE	1.22041	1.84186e-12	1.02939	9.23145e-13	7.71632	7.9019
Bralan	tailbud	Xentro	Notoplate	16	Bralan_BLAG07001410	Xentro_ENSXETT00000076325	HNRNPH1	HNRNPH3	FALSE	1.18659	0.0444259	1.2901	3.2413e-08	3.32284	6.70062
Bralan	tailbud	Xentro	Notoplate	14	Bralan_BLAG07001410	Xentro_ENSXETT00000076325	HNRNPH1	HNRNPH3	FALSE	1.18659	0.0444259	1.09687	3.08656e-10	3.32284	7.11976
Bralan	tailbud	Xentro	Notoplate	18	Bralan_BLAG07001410	Xentro_ENSXETT00000076325	HNRNPH1	HNRNPH3	FALSE	1.18659	0.0444259	1.03836	3.52345e-12	3.32284	7.72696
Bralan	tailbud	Xentro	Notoplate	20	Bralan_BLAG09001278	Xentro_ENSXETT00000023270	KDELR2	KDELR1/KDELR2	FALSE	1.12088	0.0010858	3.00126	0.000711436	4.31559	4.7066
Bralan	tailbud	Xentro	Notoplate	14	Bralan_BLAG09001278	Xentro_ENSXETT00000023270	KDELR2	KDELR1/KDELR2	FALSE	1.12088	0.0010858	1.80346	0.000257159	4.31559	4.81236
Bralan	tailbud	Xentro	Notoplate	14	Bralan_BLAG05001006	Xentro_ENSXETT00000013038	DAG1	DAG1	FALSE	1.07469	0.00046098	1.91591	0.00266011	4.50874	4.2867
Bralan	tailbud	Xentro	Notoplate	18	Bralan_BLAG05001006	Xentro_ENSXETT00000013038	DAG1	DAG1	FALSE	1.07469	0.00046098	2.06596	1.86378e-09	4.50874	6.85869
Bralan	tailbud	Xentro	Placodal area	14	Bralan_BLAG07000692	Xentro_ENSXETT00000026959	SALL3	SALL1/SALL3/SALL4	TRUE	1.56278	8.16323e-09	1.16729	3.19641e-06	6.52402	5.49799
Bralan	tailbud	Xentro	Placodal area	14	Bralan_BLAG02000921	Xentro_ENSXETT00000095627	SOX4	SOX11/SOX12/SOX4	TRUE	1.53596	0.0078691	1.44369	1.24327e-50	3.82061	15.3306
Bralan	tailbud	Xentro	Placodal area	14	Bralan_BLAG10000468	Xentro_ENSXETT00000029511	EWSR1	FUS/TAF15	FALSE	1.95626	2.08928e-21	1.06441	1.45813e-20	10.0754	9.81889
Bralan	tailbud	Xentro	Placodal area	14	Bralan_BLAG09000903	Xentro_ENSXETT00000054042	SRSF2	4930595M18RIK/SRSF2	FALSE	1.69922	1.4735e-33	1.22228	2.744e-125	12.58	24.1003
Bralan	tailbud	Xentro	Placodal area	16	Bralan_BLAG03001579	Xentro_ENSXETT00000061313	PRPF31	NOP56	FALSE	1.54051	2.9202e-14	1.06944	0.0016279	8.23974	4.25496
Bralan	tailbud	Xentro	Placodal area	14	Bralan_BLAG12000368	Xentro_ENSXETT00000067814	RPL32	RPL32	FALSE	1.52569	6.75092e-23	2.35916	1.15894e-06	10.4183	5.67647
Bralan	tailbud	Xentro	Placodal area	14	Bralan_BLAG04001374	Xentro_ENSXETT00000009809	RPS27A	RPS27A	FALSE	1.45752	6.81097e-24	1.09455	9.98099e-86	10.6414	19.9263
Bralan	tailbud	Xentro	Placodal area	14	Bralan_BLAG03000437	Xentro_ENSXETT00000066737	PRMT1	PRMT1/PRMT8	FALSE	1.38888	0.0160389	1.41622	1.30743e-160	3.62329	27.2945
Bralan	tailbud	Xentro	Placodal area	14	Bralan_BLAG13000409	Xentro_ENSXETT00000017688	MAGOHB	MAGOH/MAGOHB	FALSE	1.33738	0.000722203	1.28132	5.14557e-88	4.40916	20.1915
Bralan	tailbud	Xentro	Placodal area	16	Bralan_BLAG03000321	Xentro_ENSXETT00000049555	SNRNP70	SNRNP70	FALSE	1.28273	0.00133903	1.14513	7.1838e-63	4.2662	17.1587
Bralan	tailbud	Xentro	Placodal area	16	Bralan_BLAG19000387	Xentro_ENSXETT00000052142	RP11-382A20.3	HDGFL2/PSIP1	FALSE	1.2548	0.000100787	1.38518	2.8264e-10	4.84274	7.06956
Bralan	tailbud	Xentro	Placodal area	14	Bralan_BLAG09000392	Xentro_ENSXETT00000011893	ALYREF	4931428L18RIK/ALYREF/ALYREF2/GM20765/GM21293/GM21304/GM21312/GM4301/GM4302/GM4303/GM4305/GM4307/GM4312/GM4340/GM5698/GM6763/GM8764	FALSE	1.22094	2.85079e-05	1.00288	2.66896e-80	5.09857	19.2868
Bralan	tailbud	Xentro	Placodal area	14	Bralan_BLAG07001410	Xentro_ENSXETT00000076325	HNRNPH1	HNRNPH3	FALSE	1.18659	0.0444259	1.23393	6.26784e-121	3.32284	23.6745
Bralan	tailbud	Xentro	Presomitic mesoderm	14	Bralan_BLAG06000695	Xentro_ENSXETT00000073774	CDX4	CDX2	TRUE	2.36259	0.00011274	1.83377	0.0122183	4.81755	3.81493
Bralan	tailbud	Xentro	Presomitic mesoderm	16	Bralan_BLAG06000695	Xentro_ENSXETT00000073774	CDX4	CDX2	TRUE	2.36259	0.00011274	1.87684	2.47916e-07	4.81755	6.00024
Bralan	tailbud	Xentro	Presomitic mesoderm	20	Bralan_BLAG06000695	Xentro_ENSXETT00000073774	CDX4	CDX2	TRUE	2.36259	0.00011274	1.18299	0.00276431	4.81755	4.03252
Bralan	tailbud	Xentro	Presomitic mesoderm	18	Bralan_BLAG06000695	Xentro_ENSXETT00000073774	CDX4	CDX2	TRUE	2.36259	0.00011274	1.83066	7.94912e-05	4.81755	4.95954
Bralan	tailbud	Xentro	Presomitic mesoderm	22	Bralan_BLAG07000692	Xentro_ENSXETT00000039895	SALL3	SALL1/SALL3/SALL4	TRUE	1.56278	8.16323e-09	1.62392	5.00659e-18	6.52402	9.16697
Bralan	tailbud	Xentro	Presomitic mesoderm	20	Bralan_BLAG07000692	Xentro_ENSXETT00000039895	SALL3	SALL1/SALL3/SALL4	TRUE	1.56278	8.16323e-09	1.70517	1.34426e-13	6.52402	8.02169
Bralan	tailbud	Xentro	Presomitic mesoderm	18	Bralan_BLAG07000692	Xentro_ENSXETT00000039895	SALL3	SALL1/SALL3/SALL4	TRUE	1.56278	8.16323e-09	2.31331	1.05847e-14	6.52402	8.47298
Bralan	tailbud	Xentro	Presomitic mesoderm	16	Bralan_BLAG07000692	Xentro_ENSXETT00000039895	SALL3	SALL1/SALL3/SALL4	TRUE	1.56278	8.16323e-09	1.83428	5.63125e-10	6.52402	6.96304
Bralan	tailbud	Xentro	Presomitic mesoderm	14	Bralan_BLAG07000692	Xentro_ENSXETT00000039895	SALL3	SALL1/SALL3/SALL4	TRUE	1.56278	8.16323e-09	2.28106	1.557e-07	6.52402	6.13306
Bralan	tailbud	Xentro	Presomitic mesoderm	20	Bralan_BLAG03002073	Xentro_ENSXETT00000070560	DDX4	DDX4	FALSE	4.39369	1.30008e-38	1.4599	2.59913e-10	13.4906	7.00241
Bralan	tailbud	Xentro	Presomitic mesoderm	18	Bralan_BLAG03002073	Xentro_ENSXETT00000070560	DDX4	DDX4	FALSE	4.39369	1.30008e-38	1.31028	0.0042439	13.4906	4.02595
Bralan	tailbud	Xentro	Presomitic mesoderm	16	Bralan_BLAG19000605	Xentro_ENSXETT00000021012	ANP32B	ANP32A/ANP32B/ANP32E	FALSE	2.12708	3.38969e-28	1.11279	1.68123e-41	11.5485	13.9989
Bralan	tailbud	Xentro	Presomitic mesoderm	14	Bralan_BLAG19000605	Xentro_ENSXETT00000021012	ANP32B	ANP32A/ANP32B/ANP32E	FALSE	2.12708	3.38969e-28	1.11656	6.41519e-20	11.5485	9.79491
Bralan	tailbud	Xentro	Presomitic mesoderm	18	Bralan_BLAG09001250	Xentro_ENSXETT00000022214	AXIN1	AXIN1/AXIN2	FALSE	2.08102	1.90857e-07	1.07362	3.59308e-12	6.01072	7.71846
Bralan	tailbud	Xentro	Presomitic mesoderm	16	Bralan_BLAG09001250	Xentro_ENSXETT00000022214	AXIN1	AXIN1/AXIN2	FALSE	2.08102	1.90857e-07	1.37142	3.04932e-31	6.01072	12.179
Bralan	tailbud	Xentro	Presomitic mesoderm	14	Bralan_BLAG09001250	Xentro_ENSXETT00000022214	AXIN1	AXIN1/AXIN2	FALSE	2.08102	1.90857e-07	1.55303	1.93834e-22	6.01072	10.3844
Bralan	tailbud	Xentro	Presomitic mesoderm	18	Bralan_BLAG02000370	Xentro_ENSXETT00000010821	LAMA2	LAMA1/LAMA2	FALSE	2.06053	1.9048e-10	1.08186	0.00208725	7.0806	4.21339
Bralan	tailbud	Xentro	Presomitic mesoderm	18	Bralan_BLAG14000264	Xentro_ENSXETT00000064616	DKC1	DKC1	FALSE	1.92428	0.00902473	1.14093	2.49916e-58	3.78025	16.6126
Bralan	tailbud	Xentro	Presomitic mesoderm	22	Bralan_BLAG14000264	Xentro_ENSXETT00000064616	DKC1	DKC1	FALSE	1.92428	0.00902473	1.05447	2.33033e-154	3.78025	26.7205
Bralan	tailbud	Xentro	Presomitic mesoderm	20	Bralan_BLAG14000264	Xentro_ENSXETT00000064616	DKC1	DKC1	FALSE	1.92428	0.00902473	1.14058	1.47031e-129	3.78025	24.5607
Bralan	tailbud	Xentro	Presomitic mesoderm	16	Bralan_BLAG14000264	Xentro_ENSXETT00000064616	DKC1	DKC1	FALSE	1.92428	0.00902473	1.32203	6.02962e-93	3.78025	20.848
Bralan	tailbud	Xentro	Presomitic mesoderm	14	Bralan_BLAG09001097	Xentro_ENSXETT00000055093	SNU13	SNU13	FALSE	1.69357	4.00262e-09	1.13264	5.10141e-53	6.63332	15.8739
Bralan	tailbud	Xentro	Presomitic mesoderm	14	Bralan_BLAG12000368	Xentro_ENSXETT00000067814	RPL32	RPL32	FALSE	1.52569	6.75092e-23	2.5579	0.00295706	10.4183	4.18064
Bralan	tailbud	Xentro	Presomitic mesoderm	16	Bralan_BLAG17000243	Xentro_ENSXETT00000047767	NOP58	NOP58	FALSE	1.46976	0.0127848	1.4214	3.92051e-101	3.68568	21.7469
Bralan	tailbud	Xentro	Presomitic mesoderm	14	Bralan_BLAG06000566	Xentro_ENSXETT00000074814	RPL9	RPL9/RPL9-PS1/RPL9-PS6	FALSE	1.44769	3.41669e-16	1.01938	9.83673e-20	8.77126	9.74957
Bralan	tailbud	Xentro	Presomitic mesoderm	14	Bralan_BLAG06000566	Xentro_ENSXETT00000028106	RPL9	RPL9/RPL9-PS1/RPL9-PS6	FALSE	1.44769	3.41669e-16	1.01938	9.83673e-20	8.77126	9.74957
Bralan	tailbud	Xentro	Presomitic mesoderm	16	Bralan_BLAG08000225	Xentro_ENSXETT00000001676	NOTCH1	NOTCH1	FALSE	1.41849	0.00889067	1.51306	6.26262e-13	3.7861	7.90565
Bralan	tailbud	Xentro	Presomitic mesoderm	14	Bralan_BLAG08000225	Xentro_ENSXETT00000001676	NOTCH1	NOTCH1	FALSE	1.41849	0.00889067	1.31768	0.000196217	3.7861	4.79693
Bralan	tailbud	Xentro	Presomitic mesoderm	20	Bralan_BLAG08000225	Xentro_ENSXETT00000001676	NOTCH1	NOTCH1	FALSE	1.41849	0.00889067	1.27059	1.40433e-15	3.7861	8.58153
Bralan	tailbud	Xentro	Presomitic mesoderm	18	Bralan_BLAG08000225	Xentro_ENSXETT00000001676	NOTCH1	NOTCH1	FALSE	1.41849	0.00889067	1.40506	5.78501e-09	3.7861	6.66557
Bralan	tailbud	Xentro	Presomitic mesoderm	14	Bralan_BLAG03000437	Xentro_ENSXETT00000066737	PRMT1	PRMT1/PRMT8	FALSE	1.38888	0.0160389	1.01197	1.34046e-38	3.62329	13.5761
Bralan	tailbud	Xentro	Presomitic mesoderm	14	Bralan_BLAG13000409	Xentro_ENSXETT00000017688	MAGOHB	MAGOH/MAGOHB	FALSE	1.33738	0.000722203	1.19556	2.98516e-38	4.40916	13.5109
Bralan	tailbud	Xentro	Presomitic mesoderm	22	Bralan_BLAG04000847	Xentro_ENSXETT00000033811	FBL	FBL/FBLL1	FALSE	1.32342	0.0259397	1.10641	6.21249e-169	3.48429	27.9529
Bralan	tailbud	Xentro	Presomitic mesoderm	22	Bralan_BLAG02001998	Xentro_ENSXETT00000091770	RPS12	RPS12	FALSE	1.28212	2.37586e-10	1.09428	1.28953e-274	7.04788	35.6554
Bralan	tailbud	Xentro	Presomitic mesoderm	22	Bralan_BLAG08000877	Xentro_ENSXETT00000094651	RPL5	RPL5	FALSE	1.27616	2.11485e-16	1.0501	2.24493e-245	8.82834	33.6966
Bralan	tailbud	Xentro	Presomitic mesoderm	22	Bralan_BLAG01001783	Xentro_ENSXETT00000041249	RPLP2	AC124742.1/RPLP2	FALSE	1.2236	8.14655e-16	1.09491	8.30276e-164	8.66812	27.5253
Bralan	tailbud	Xentro	Presomitic mesoderm	16	Bralan_BLAG06000620	Xentro_ENSXETT00000103698	NME2	GM20390/NME1/NME2	FALSE	1.0701	0.00949711	1.24332	6.58097e-65	3.76646	17.4583
Bralan	tailbud	Xentro	Presomitic mesoderm	22	Bralan_BLAG06000620	Xentro_ENSXETT00000103698	NME2	GM20390/NME1/NME2	FALSE	1.0701	0.00949711	1.21142	1.92882e-148	3.76646	26.2039
Bralan	tailbud	Xentro	Pronephric mesenchyme	22	Bralan_BLAG03002073	Xentro_ENSXETT00000070560	DDX4	DDX4	FALSE	4.39369	1.30008e-38	1.26855	0.00788156	13.4906	3.90916
Bralan	tailbud	Xentro	Pronephric mesenchyme	20	Bralan_BLAG09001097	Xentro_ENSXETT00000055093	SNU13	SNU13	FALSE	1.69357	4.00262e-09	1.0334	1.40365e-17	6.63332	9.4569
Bralan	tailbud	Xentro	Pronephric mesenchyme	18	Bralan_BLAG09001097	Xentro_ENSXETT00000055093	SNU13	SNU13	FALSE	1.69357	4.00262e-09	1.11127	2.88016e-13	6.63332	8.35562
Bralan	tailbud	Xentro	Pronephric mesenchyme	18	Bralan_BLAG06000566	Xentro_ENSXETT00000028106	RPL9	RPL9/RPL9-PS1/RPL9-PS6	FALSE	1.44769	3.41669e-16	1.02417	0.00025928	8.77126	5.10429
Bralan	tailbud	Xentro	Pronephric mesenchyme	18	Bralan_BLAG06000566	Xentro_ENSXETT00000074814	RPL9	RPL9/RPL9-PS1/RPL9-PS6	FALSE	1.44769	3.41669e-16	1.02417	0.00025928	8.77126	5.10429
Bralan	tailbud	Xentro	Pronephric mesenchyme	22	Bralan_BLAG15000107	Xentro_ENSXETT00000092567	RPS24	RPS24	FALSE	1.3916	8.67841e-13	1.22033	1.15964e-90	7.81315	20.5686
Bralan	tailbud	Xentro	Pronephric mesenchyme	22	Bralan_BLAG03000223	Xentro_ENSXETT00000102007	RPL27A	RPL27A	FALSE	1.38559	3.8142e-18	1.07649	1.89214e-74	9.28296	18.6435
Bralan	tailbud	Xentro	Pronephric mesenchyme	22	Bralan_BLAG02001541	Xentro_ENSXETT00000102641	RPS21	RPS21	FALSE	1.35984	9.82566e-08	1.588	1.4752e-100	6.12491	21.6644
Bralan	tailbud	Xentro	Pronephric mesenchyme	22	Bralan_BLAG05000388	Xentro_ENSXETT00000086484	RPS23	RPS23	FALSE	1.35026	1.21601e-16	1.00481	4.58788e-89	8.89252	20.3856
Bralan	tailbud	Xentro	Pronephric mesenchyme	22	Bralan_BLAG09001294	Xentro_ENSXETT00000062310	RPS15A	RPS15A	FALSE	1.31082	4.65916e-15	1.04061	3.0006e-75	8.46255	18.7474
Bralan	tailbud	Xentro	Pronephric mesenchyme	22	Bralan_BLAG14000470	Xentro_ENSXETT00000057927	RPL35A	RPL35A	FALSE	1.29723	2.63566e-14	1.08663	2.6986e-80	8.2535	19.3585
Bralan	tailbud	Xentro	Pronephric mesenchyme	22	Bralan_BLAG02001998	Xentro_ENSXETT00000091770	RPS12	RPS12	FALSE	1.28212	2.37586e-10	1.22706	1.22278e-107	7.04788	22.4158
Bralan	tailbud	Xentro	Pronephric mesenchyme	22	Bralan_BLAG15000293	Xentro_ENSXETT00000045595	RPL34	RPL34	FALSE	1.27957	5.22618e-16	1.07681	4.31337e-23	8.72247	10.4675
Bralan	tailbud	Xentro	Pronephric mesenchyme	22	Bralan_BLAG01001783	Xentro_ENSXETT00000041249	RPLP2	AC124742.1/RPLP2	FALSE	1.2236	8.14655e-16	1.11092	5.20455e-53	8.66812	15.7483
Bralan	tailbud	Xentro	Pronephric mesenchyme	22	Bralan_BLAG01001783	Xentro_ENSXETT00000038507	RPLP2	AC124742.1/RPLP2	FALSE	1.2236	8.14655e-16	1.14286	1.80786e-81	8.66812	19.5004
Bralan	tailbud	Xentro	Pronephric mesenchyme	22	Bralan_BLAG14000493	Xentro_ENSXETT00000051233	RPLP1	GM5244/RPLP1	FALSE	1.19845	4.49817e-14	1.06849	2.18065e-84	8.18566	19.8444
Bralan	tailbud	Xentro	Pronephric mesenchyme	22	Bralan_BLAG10000314	Xentro_ENSXETT00000099382	ATP5J	ATP5J	FALSE	1.1868	0.0493059	1.09235	0.000839678	3.29108	4.47377
Bralan	tailbud	Xentro	Pronephric mesenchyme	22	Bralan_BLAG04001037	Xentro_ENSXETT00000055390	FAU	FAU	FALSE	1.04506	4.90094e-09	1.0364	6.49241e-85	6.60139	19.9087
Bralan	tailbud	Xentro	Skeletal muscle	20	Bralan_BLAG13000764	Xentro_ENSXETT00000085376	FKBP9	FKBP10/FKBP9	FALSE	3.02486	9.02047e-66	1.01984	0.00013717	17.5725	4.59317
Bralan	tailbud	Xentro	Skeletal muscle	20	Bralan_BLAG02001837	Xentro_ENSXETT00000086394	TPM3	TPM1/TPM2/TPM3/TPM4	FALSE	2.08325	4.60719e-07	5.6471	0	5.85939	55.0525
Bralan	tailbud	Xentro	Skeletal muscle	16	Bralan_BLAG02001837	Xentro_ENSXETT00000086394	TPM3	TPM1/TPM2/TPM3/TPM4	FALSE	2.08325	4.60719e-07	5.23062	0	5.85939	38.9874
Bralan	tailbud	Xentro	Skeletal muscle	14	Bralan_BLAG02001837	Xentro_ENSXETT00000086394	TPM3	TPM1/TPM2/TPM3/TPM4	FALSE	2.08325	4.60719e-07	3.75979	1.06233e-58	5.85939	16.5783
Bralan	tailbud	Xentro	Skeletal muscle	22	Bralan_BLAG02001837	Xentro_ENSXETT00000086394	TPM3	TPM1/TPM2/TPM3/TPM4	FALSE	2.08325	4.60719e-07	5.11398	0	5.85939	61.8658
Bralan	tailbud	Xentro	Skeletal muscle	18	Bralan_BLAG02001837	Xentro_ENSXETT00000086394	TPM3	TPM1/TPM2/TPM3/TPM4	FALSE	2.08325	4.60719e-07	5.27189	0	5.85939	40.5899
Bralan	tailbud	Xentro	Skeletal muscle	20	Bralan_BLAG02000370	Xentro_ENSXETT00000010821	LAMA2	LAMA1/LAMA2	FALSE	2.06053	1.9048e-10	1.41491	2.72332e-21	7.0806	9.91087
Bralan	tailbud	Xentro	Skeletal muscle	14	Bralan_BLAG02000370	Xentro_ENSXETT00000010821	LAMA2	LAMA1/LAMA2	FALSE	2.06053	1.9048e-10	2.03982	8.00861e-12	7.0806	7.55394
Bralan	tailbud	Xentro	Skeletal muscle	18	Bralan_BLAG02000370	Xentro_ENSXETT00000010821	LAMA2	LAMA1/LAMA2	FALSE	2.06053	1.9048e-10	1.56855	3.79916e-14	7.0806	8.12721
Bralan	tailbud	Xentro	Skeletal muscle	16	Bralan_BLAG02000370	Xentro_ENSXETT00000010821	LAMA2	LAMA1/LAMA2	FALSE	2.06053	1.9048e-10	1.3321	8.56376e-08	7.0806	6.07063
Bralan	tailbud	Xentro	Skeletal muscle	22	Bralan_BLAG02000370	Xentro_ENSXETT00000010821	LAMA2	LAMA1/LAMA2	FALSE	2.06053	1.9048e-10	1.22655	8.20376e-25	7.0806	10.6713
Bralan	tailbud	Xentro	Skeletal muscle	14	Bralan_BLAG12000368	Xentro_ENSXETT00000067814	RPL32	RPL32	FALSE	1.52569	6.75092e-23	2.54065	0.00612193	10.4183	3.92317
Bralan	tailbud	Xentro	Skeletal muscle	14	Bralan_BLAG04001374	Xentro_ENSXETT00000009809	RPS27A	RPS27A	FALSE	1.45752	6.81097e-24	2.80208	2.68927e-102	10.6414	21.8296
Bralan	tailbud	Xentro	Skeletal muscle	22	Bralan_BLAG04001374	Xentro_ENSXETT00000009809	RPS27A	RPS27A	FALSE	1.45752	6.81097e-24	1.03241	0	10.6414	41.2781
Bralan	tailbud	Xentro	Skeletal muscle	18	Bralan_BLAG04001374	Xentro_ENSXETT00000009809	RPS27A	RPS27A	FALSE	1.45752	6.81097e-24	1.64872	6.29241e-96	10.6414	21.0632
Bralan	tailbud	Xentro	Skeletal muscle	16	Bralan_BLAG04001374	Xentro_ENSXETT00000009809	RPS27A	RPS27A	FALSE	1.45752	6.81097e-24	2.4355	6.82977e-212	10.6414	31.2861
Bralan	tailbud	Xentro	Skeletal muscle	20	Bralan_BLAG04001374	Xentro_ENSXETT00000009809	RPS27A	RPS27A	FALSE	1.45752	6.81097e-24	2.15616	2.81261e-279	10.6414	35.8889
Bralan	tailbud	Xentro	Skeletal muscle	22	Bralan_BLAG04001374	Xentro_ENSXETT00000009809	RPS27A	RPS27A	FALSE	1.45752	6.81097e-24	1.66374	7.98618e-285	10.6414	36.2289
Bralan	tailbud	Xentro	Skeletal muscle	16	Bralan_BLAG04000857	Xentro_ENSXETT00000015377	NCAM2	NCAM1/NCAM2	FALSE	1.44201	0.0193618	5.06354	2.39891e-15	3.57008	8.48011
Bralan	tailbud	Xentro	Skeletal muscle	14	Bralan_BLAG04000857	Xentro_ENSXETT00000015377	NCAM2	NCAM1/NCAM2	FALSE	1.44201	0.0193618	4.09906	0.00806628	3.57008	3.85143
Bralan	tailbud	Xentro	Skeletal muscle	20	Bralan_BLAG04000857	Xentro_ENSXETT00000015377	NCAM2	NCAM1/NCAM2	FALSE	1.44201	0.0193618	2.96173	0.027543	3.57008	3.23956
Bralan	tailbud	Xentro	Skeletal muscle	18	Bralan_BLAG04000857	Xentro_ENSXETT00000015377	NCAM2	NCAM1/NCAM2	FALSE	1.44201	0.0193618	4.53842	5.59332e-12	3.57008	7.48332
Bralan	tailbud	Xentro	Skeletal muscle	22	Bralan_BLAG04000857	Xentro_ENSXETT00000015377	NCAM2	NCAM1/NCAM2	FALSE	1.44201	0.0193618	2.75638	0.0102415	3.57008	3.46795
Bralan	tailbud	Xentro	Skeletal muscle	22	Bralan_BLAG02102331	Xentro_ENSXETT00000002601	RPS7	RPS7	FALSE	1.40521	3.79594e-17	1.01044	0	9.02344	38.8636
Bralan	tailbud	Xentro	Skeletal muscle	22	Bralan_BLAG03000223	Xentro_ENSXETT00000102007	RPL27A	RPL27A	FALSE	1.38559	3.8142e-18	1.00036	1.05533e-284	9.28296	36.2208
Bralan	tailbud	Xentro	Skeletal muscle	22	Bralan_BLAG02001541	Xentro_ENSXETT00000102641	RPS21	RPS21	FALSE	1.35984	9.82566e-08	1.14704	1.74396e-238	6.12491	33.1461
Bralan	tailbud	Xentro	Skeletal muscle	22	Bralan_BLAG09001294	Xentro_ENSXETT00000062310	RPS15A	RPS15A	FALSE	1.31082	4.65916e-15	1.08492	0	8.46255	41.242
Bralan	tailbud	Xentro	Skeletal muscle	22	Bralan_BLAG02001998	Xentro_ENSXETT00000091770	RPS12	RPS12	FALSE	1.28212	2.37586e-10	1.24853	0	7.04788	48.2045
Bralan	tailbud	Xentro	Skeletal muscle	22	Bralan_BLAG18000429	Xentro_ENSXETT00000027061	RPL10A	RPL10A	FALSE	1.27427	1.28611e-06	1.00279	0	5.68032	43.8836
Bralan	tailbud	Xentro	Skeletal muscle	18	Bralan_BLAG06000620	Xentro_ENSXETT00000103698	NME2	GM20390/NME1/NME2	FALSE	1.0701	0.00949711	1.22023	1.68825e-79	3.76646	19.1779
Bralan	tailbud	Xentro	Skeletal muscle	16	Bralan_BLAG06000620	Xentro_ENSXETT00000103698	NME2	GM20390/NME1/NME2	FALSE	1.0701	0.00949711	1.63288	6.80361e-122	3.76646	23.7461
Bralan	tailbud	Xentro	Skeletal muscle	14	Bralan_BLAG06000620	Xentro_ENSXETT00000103698	NME2	GM20390/NME1/NME2	FALSE	1.0701	0.00949711	1.0575	5.39383e-22	3.76646	10.2169
Bralan	tailbud	Xentro	Skeletal muscle	20	Bralan_BLAG06000620	Xentro_ENSXETT00000103698	NME2	GM20390/NME1/NME2	FALSE	1.0701	0.00949711	1.34147	7.42407e-154	3.76646	26.6421
Bralan	tailbud	Xentro	Skeletal muscle	22	Bralan_BLAG06000620	Xentro_ENSXETT00000103698	NME2	GM20390/NME1/NME2	FALSE	1.0701	0.00949711	1.99621	0	3.76646	51.9899
Bralan	tailbud	Xentro	Small secretory cells	14	Bralan_BLAG02000921	Xentro_ENSXETT00000081500	SOX4	SOX11/SOX12/SOX4	TRUE	1.53596	0.0078691	1.90264	0.00106781	3.82061	4.45873
Bralan	tailbud	Xentro	Small secretory cells	22	Bralan_BLAG02001253	Xentro_ENSXETT00000023330	PPIB	PPIB	FALSE	2.97353	2.18255e-59	1.01266	1.86219e-21	16.701	10.0737
Bralan	tailbud	Xentro	Small secretory cells	16	Bralan_BLAG03000545	Xentro_ENSXETT00000069632	TMEM263	TMEM263	FALSE	2.48912	1.541e-07	2.27051	0.00011593	6.04903	5.11201
Bralan	tailbud	Xentro	Small secretory cells	22	Bralan_BLAG03000545	Xentro_ENSXETT00000069632	TMEM263	TMEM263	FALSE	2.48912	1.541e-07	2.54011	3.94734e-42	6.04903	14.0458
Bralan	tailbud	Xentro	Small secretory cells	18	Bralan_BLAG03000545	Xentro_ENSXETT00000069632	TMEM263	TMEM263	FALSE	2.48912	1.541e-07	2.56951	2.32669e-14	6.04903	8.37828
Bralan	tailbud	Xentro	Small secretory cells	20	Bralan_BLAG03000545	Xentro_ENSXETT00000069632	TMEM263	TMEM263	FALSE	2.48912	1.541e-07	2.57086	2.24726e-20	6.04903	9.88701
Bralan	tailbud	Xentro	Small secretory cells	14	Bralan_BLAG04001369	Xentro_ENSXETT00000000664	CALM1	CALM1/CALM2/CALM3	FALSE	2.33566	6.75556e-28	1.36749	1.28727e-14	11.4862	8.3915
Bralan	tailbud	Xentro	Small secretory cells	20	Bralan_BLAG04001369	Xentro_ENSXETT00000000664	CALM1	CALM1/CALM2/CALM3	FALSE	2.33566	6.75556e-28	1.91563	1.7642e-47	11.4862	14.9382
Bralan	tailbud	Xentro	Small secretory cells	16	Bralan_BLAG04001369	Xentro_ENSXETT00000000663	CALM1	CALM1/CALM2/CALM3	FALSE	2.33566	6.75556e-28	1.60585	1.7383e-16	11.4862	9.01897
Bralan	tailbud	Xentro	Small secretory cells	20	Bralan_BLAG04001369	Xentro_ENSXETT00000000663	CALM1	CALM1/CALM2/CALM3	FALSE	2.33566	6.75556e-28	1.91563	1.7642e-47	11.4862	14.9382
Bralan	tailbud	Xentro	Small secretory cells	16	Bralan_BLAG04001369	Xentro_ENSXETT00000000664	CALM1	CALM1/CALM2/CALM3	FALSE	2.33566	6.75556e-28	1.60585	1.7383e-16	11.4862	9.01897
Bralan	tailbud	Xentro	Small secretory cells	22	Bralan_BLAG04001369	Xentro_ENSXETT00000000664	CALM1	CALM1/CALM2/CALM3	FALSE	2.33566	6.75556e-28	1.52772	4.87875e-71	11.4862	18.1912
Bralan	tailbud	Xentro	Small secretory cells	18	Bralan_BLAG04001369	Xentro_ENSXETT00000000663	CALM1	CALM1/CALM2/CALM3	FALSE	2.33566	6.75556e-28	1.78047	2.24751e-28	11.4862	11.6442
Bralan	tailbud	Xentro	Small secretory cells	14	Bralan_BLAG04001369	Xentro_ENSXETT00000000663	CALM1	CALM1/CALM2/CALM3	FALSE	2.33566	6.75556e-28	1.36749	1.28727e-14	11.4862	8.3915
Bralan	tailbud	Xentro	Small secretory cells	22	Bralan_BLAG04001369	Xentro_ENSXETT00000000663	CALM1	CALM1/CALM2/CALM3	FALSE	2.33566	6.75556e-28	1.52772	4.87875e-71	11.4862	18.1912
Bralan	tailbud	Xentro	Small secretory cells	18	Bralan_BLAG04001369	Xentro_ENSXETT00000000664	CALM1	CALM1/CALM2/CALM3	FALSE	2.33566	6.75556e-28	1.78047	2.24751e-28	11.4862	11.6442
Bralan	tailbud	Xentro	Small secretory cells	20	Bralan_BLAG19000605	Xentro_ENSXETT00000021012	ANP32B	ANP32A/ANP32B/ANP32E	FALSE	2.12708	3.38969e-28	1.77792	7.00089e-35	11.5485	12.8445
Bralan	tailbud	Xentro	Small secretory cells	18	Bralan_BLAG19000605	Xentro_ENSXETT00000021012	ANP32B	ANP32A/ANP32B/ANP32E	FALSE	2.12708	3.38969e-28	1.38925	2.44363e-13	11.5485	8.08598
Bralan	tailbud	Xentro	Small secretory cells	16	Bralan_BLAG19000605	Xentro_ENSXETT00000021012	ANP32B	ANP32A/ANP32B/ANP32E	FALSE	2.12708	3.38969e-28	1.46457	9.88392e-11	11.5485	7.39495
Bralan	tailbud	Xentro	Small secretory cells	14	Bralan_BLAG19000605	Xentro_ENSXETT00000021012	ANP32B	ANP32A/ANP32B/ANP32E	FALSE	2.12708	3.38969e-28	1.83773	4.72941e-24	11.5485	10.7002
Bralan	tailbud	Xentro	Small secretory cells	14	Bralan_BLAG10000468	Xentro_ENSXETT00000029511	EWSR1	FUS/TAF15	FALSE	1.95626	2.08928e-21	1.25442	4.86322e-05	10.0754	5.10457
Bralan	tailbud	Xentro	Small secretory cells	14	Bralan_BLAG09000903	Xentro_ENSXETT00000054042	SRSF2	4930595M18RIK/SRSF2	FALSE	1.69922	1.4735e-33	1.57918	3.59253e-35	12.58	12.9612
Bralan	tailbud	Xentro	Small secretory cells	14	Bralan_BLAG04001374	Xentro_ENSXETT00000009809	RPS27A	RPS27A	FALSE	1.45752	6.81097e-24	1.03941	6.41317e-12	10.6414	7.60827
Bralan	tailbud	Xentro	Small secretory cells	20	Bralan_BLAG06000566	Xentro_ENSXETT00000028106	RPL9	RPL9/RPL9-PS1/RPL9-PS6	FALSE	1.44769	3.41669e-16	1.05275	1.17772e-10	8.77126	7.24568
Bralan	tailbud	Xentro	Small secretory cells	20	Bralan_BLAG06000566	Xentro_ENSXETT00000074814	RPL9	RPL9/RPL9-PS1/RPL9-PS6	FALSE	1.44769	3.41669e-16	1.05275	1.17772e-10	8.77126	7.24568
Bralan	tailbud	Xentro	Small secretory cells	16	Bralan_BLAG03000321	Xentro_ENSXETT00000049555	SNRNP70	SNRNP70	FALSE	1.28273	0.00133903	1.08052	6.5606e-06	4.2662	5.66644
Bralan	tailbud	Xentro	Small secretory cells	14	Bralan_BLAG07001410	Xentro_ENSXETT00000076325	HNRNPH1	HNRNPH3	FALSE	1.18659	0.0444259	1.30819	3.37648e-22	3.32284	10.2846
Bralan	tailbud	Xentro	Small secretory cells	22	Bralan_BLAG18000605	Xentro_ENSXETT00000057416	TMEM258	TMEM258	FALSE	1.11551	1.66751e-08	2.48766	4.46169e-121	6.41212	23.6989
Bralan	tailbud	Xentro	Small secretory cells	18	Bralan_BLAG18000605	Xentro_ENSXETT00000057416	TMEM258	TMEM258	FALSE	1.11551	1.66751e-08	1.63225	2.32669e-14	6.41212	8.37691
Bralan	tailbud	Xentro	Small secretory cells	20	Bralan_BLAG18000605	Xentro_ENSXETT00000057416	TMEM258	TMEM258	FALSE	1.11551	1.66751e-08	1.73504	1.18568e-22	6.41212	10.4081
Bralan	tailbud	Xentro	Small secretory cells	16	Bralan_BLAG18000605	Xentro_ENSXETT00000057416	TMEM258	TMEM258	FALSE	1.11551	1.66751e-08	1.59555	8.58618e-08	6.41212	6.39391
Bralan	tailbud	Xentro	Small secretory cells	22	Bralan_BLAG04001638	Xentro_ENSXETT00000104949	KTN1	KTN1/RRBP1	FALSE	1.04418	0.0419938	1.83979	2.01224e-20	3.33903	9.83215
Bralan	tailbud	Xentro	Spemann organizer	14	Bralan_BLAG07000692	Xentro_ENSXETT00000039895	SALL3	SALL1/SALL3/SALL4	TRUE	1.56278	8.16323e-09	3.48687	5.31523e-07	6.52402	6.11912
Bralan	tailbud	Xentro	Spemann organizer	14	Bralan_BLAG04001369	Xentro_ENSXETT00000000664	CALM1	CALM1/CALM2/CALM3	FALSE	2.33566	6.75556e-28	1.41733	4.97802e-07	11.4862	6.13298
Bralan	tailbud	Xentro	Spemann organizer	14	Bralan_BLAG04001369	Xentro_ENSXETT00000000663	CALM1	CALM1/CALM2/CALM3	FALSE	2.33566	6.75556e-28	1.41733	4.97802e-07	11.4862	6.13298
Bralan	tailbud	Xentro	Spemann organizer	14	Bralan_BLAG09000903	Xentro_ENSXETT00000054042	SRSF2	4930595M18RIK/SRSF2	FALSE	1.69922	1.4735e-33	1.34064	9.34529e-12	12.58	7.80471
Bralan	tailbud	Xentro	Spemann organizer	14	Bralan_BLAG04001374	Xentro_ENSXETT00000009809	RPS27A	RPS27A	FALSE	1.45752	6.81097e-24	1.90063	3.53135e-19	10.6414	9.8347
Bralan	tailbud	Xentro	Spemann organizer	14	Bralan_BLAG06000566	Xentro_ENSXETT00000074814	RPL9	RPL9/RPL9-PS1/RPL9-PS6	FALSE	1.44769	3.41669e-16	1.27171	6.74475e-05	8.77126	5.20106
Bralan	tailbud	Xentro	Spemann organizer	14	Bralan_BLAG06000566	Xentro_ENSXETT00000028106	RPL9	RPL9/RPL9-PS1/RPL9-PS6	FALSE	1.44769	3.41669e-16	1.27171	6.74475e-05	8.77126	5.20106
Bralan	tailbud	Xentro	Spemann organizer	14	Bralan_BLAG01001341	Xentro_ENSXETT00000049065	RAN	1700009N14RIK/RAN/RASL2-9	FALSE	1.42816	5.44145e-14	1.0926	2.93925e-08	8.16196	6.60879
Bralan	tailbud	Xentro	Spemann organizer	14	Bralan_BLAG13000409	Xentro_ENSXETT00000017688	MAGOHB	MAGOH/MAGOHB	FALSE	1.33738	0.000722203	1.32624	1.38792e-07	4.40916	6.3545
Bralan	tailbud	Xentro	Spemann organizer	14	Bralan_BLAG09000392	Xentro_ENSXETT00000011893	ALYREF	4931428L18RIK/ALYREF/ALYREF2/GM20765/GM21293/GM21304/GM21312/GM4301/GM4302/GM4303/GM4305/GM4307/GM4312/GM4340/GM5698/GM6763/GM8764	FALSE	1.22094	2.85079e-05	1.04208	2.66041e-07	5.09857	6.24609
Bralan	tailbud	Xentro	Spemann organizer	14	Bralan_BLAG09001278	Xentro_ENSXETT00000023270	KDELR2	KDELR1/KDELR2	FALSE	1.12088	0.0010858	1.79775	0.00657958	4.31559	4.17737
Bralan	tailbud	Xentro	Tailbud	16	Bralan_BLAG03002070	Xentro_ENSXETT00000025770	EMX2	lan:EMX2	TRUE	5.57358	0.000186329	4.16468	0.00944882	4.71052	4.11883
Bralan	tailbud	Xentro	Tailbud	16	Bralan_BLAG06000695	Xentro_ENSXETT00000073774	CDX4	CDX2	TRUE	2.36259	0.00011274	3.26241	1.17308e-12	4.81755	8.0483
Bralan	tailbud	Xentro	Tailbud	18	Bralan_BLAG06000695	Xentro_ENSXETT00000073774	CDX4	CDX2	TRUE	2.36259	0.00011274	2.90753	0.00229954	4.81755	4.53662
Bralan	tailbud	Xentro	Tailbud	22	Bralan_BLAG06000695	Xentro_ENSXETT00000073774	CDX4	CDX2	TRUE	2.36259	0.00011274	1.5572	0.0461252	4.81755	3.62871
Bralan	tailbud	Xentro	Tailbud	14	Bralan_BLAG06000695	Xentro_ENSXETT00000073774	CDX4	CDX2	TRUE	2.36259	0.00011274	2.9217	8.87588e-13	4.81755	7.88379
Bralan	tailbud	Xentro	Tailbud	14	Bralan_BLAG07000692	Xentro_ENSXETT00000039895	SALL3	SALL1/SALL3/SALL4	TRUE	1.56278	8.16323e-09	3.41604	6.6807e-29	6.52402	11.7786
Bralan	tailbud	Xentro	Tailbud	22	Bralan_BLAG07000692	Xentro_ENSXETT00000039895	SALL3	SALL1/SALL3/SALL4	TRUE	1.56278	8.16323e-09	1.93579	8.2247e-06	6.52402	5.61135
Bralan	tailbud	Xentro	Tailbud	16	Bralan_BLAG07000692	Xentro_ENSXETT00000039895	SALL3	SALL1/SALL3/SALL4	TRUE	1.56278	8.16323e-09	2.35259	7.40678e-07	6.52402	6.073
Bralan	tailbud	Xentro	Tailbud	18	Bralan_BLAG19000605	Xentro_ENSXETT00000021012	ANP32B	ANP32A/ANP32B/ANP32E	FALSE	2.12708	3.38969e-28	1.25419	0.00024222	11.5485	5.04775
Bralan	tailbud	Xentro	Tailbud	14	Bralan_BLAG19000605	Xentro_ENSXETT00000021012	ANP32B	ANP32A/ANP32B/ANP32E	FALSE	2.12708	3.38969e-28	1.08977	1.78844e-16	11.5485	8.92036
Bralan	tailbud	Xentro	Tailbud	14	Bralan_BLAG09001250	Xentro_ENSXETT00000022214	AXIN1	AXIN1/AXIN2	FALSE	2.08102	1.90857e-07	1.8728	2.79653e-27	6.01072	11.4335
Bralan	tailbud	Xentro	Tailbud	16	Bralan_BLAG09001250	Xentro_ENSXETT00000022214	AXIN1	AXIN1/AXIN2	FALSE	2.08102	1.90857e-07	1.5171	1.05155e-10	6.01072	7.43703
Bralan	tailbud	Xentro	Tailbud	22	Bralan_BLAG09001250	Xentro_ENSXETT00000022214	AXIN1	AXIN1/AXIN2	FALSE	2.08102	1.90857e-07	1.15862	1.7748e-10	6.01072	7.36251
Bralan	tailbud	Xentro	Tailbud	18	Bralan_BLAG09001250	Xentro_ENSXETT00000022214	AXIN1	AXIN1/AXIN2	FALSE	2.08102	1.90857e-07	1.83233	9.97624e-06	6.01072	5.71614
Bralan	tailbud	Xentro	Tailbud	20	Bralan_BLAG02000948	Xentro_ENSXETT00000023337	RPS17	RPS17	FALSE	1.71593	1.02569e-24	1.25878	0.000254932	10.8201	5.19782
Bralan	tailbud	Xentro	Tailbud	18	Bralan_BLAG06000506	Xentro_ENSXETT00000066523	FAT1	FAT1/FAT2/FAT3	FALSE	1.7155	8.16995e-09	2.69994	0.0446833	6.52324	3.79142
Bralan	tailbud	Xentro	Tailbud	14	Bralan_BLAG12000368	Xentro_ENSXETT00000067814	RPL32	RPL32	FALSE	1.52569	6.75092e-23	2.63868	0.0266829	10.4183	3.66098
Bralan	tailbud	Xentro	Tailbud	20	Bralan_BLAG06000566	Xentro_ENSXETT00000028106	RPL9	RPL9/RPL9-PS1/RPL9-PS6	FALSE	1.44769	3.41669e-16	1.51483	4.96294e-05	8.77126	5.52132
Bralan	tailbud	Xentro	Tailbud	20	Bralan_BLAG06000566	Xentro_ENSXETT00000074814	RPL9	RPL9/RPL9-PS1/RPL9-PS6	FALSE	1.44769	3.41669e-16	1.51483	4.96294e-05	8.77126	5.52132
Bralan	tailbud	Xentro	Tailbud	18	Bralan_BLAG06000566	Xentro_ENSXETT00000074814	RPL9	RPL9/RPL9-PS1/RPL9-PS6	FALSE	1.44769	3.41669e-16	1.5535	5.27487e-08	8.77126	6.63804
Bralan	tailbud	Xentro	Tailbud	18	Bralan_BLAG06000566	Xentro_ENSXETT00000028106	RPL9	RPL9/RPL9-PS1/RPL9-PS6	FALSE	1.44769	3.41669e-16	1.5535	5.27487e-08	8.77126	6.63804
Bralan	tailbud	Xentro	Tailbud	20	Bralan_BLAG06000566	Xentro_ENSXETT00000028106	RPL9	RPL9/RPL9-PS1/RPL9-PS6	FALSE	1.44769	3.41669e-16	2.23018	8.58254e-08	8.77126	6.60862
Bralan	tailbud	Xentro	Tailbud	16	Bralan_BLAG06000566	Xentro_ENSXETT00000074814	RPL9	RPL9/RPL9-PS1/RPL9-PS6	FALSE	1.44769	3.41669e-16	1.33412	1.93188e-16	8.77126	9.07943
Bralan	tailbud	Xentro	Tailbud	16	Bralan_BLAG06000566	Xentro_ENSXETT00000028106	RPL9	RPL9/RPL9-PS1/RPL9-PS6	FALSE	1.44769	3.41669e-16	1.33412	1.93188e-16	8.77126	9.07943
Bralan	tailbud	Xentro	Tailbud	20	Bralan_BLAG06000566	Xentro_ENSXETT00000074814	RPL9	RPL9/RPL9-PS1/RPL9-PS6	FALSE	1.44769	3.41669e-16	2.23018	8.58254e-08	8.77126	6.60862
Bralan	tailbud	Xentro	Tailbud	14	Bralan_BLAG03000437	Xentro_ENSXETT00000066737	PRMT1	PRMT1/PRMT8	FALSE	1.38888	0.0160389	1.34952	9.17491e-55	3.62329	16.1033
Bralan	tailbud	Xentro	Tailbud	20	Bralan_BLAG17000248	Xentro_ENSXETT00000008399	RPL15	RPL15	FALSE	1.36744	2.22304e-18	1.16738	0.000370137	9.34304	5.11089
Bralan	tailbud	Xentro	Tailbud	14	Bralan_BLAG13000409	Xentro_ENSXETT00000017688	MAGOHB	MAGOH/MAGOHB	FALSE	1.33738	0.000722203	1.11529	5.55125e-25	4.40916	10.9439
Bralan	tailbud	Xentro	Tailbud	16	Bralan_BLAG19000387	Xentro_ENSXETT00000052142	RP11-382A20.3	HDGFL2/PSIP1	FALSE	1.2548	0.000100787	1.82985	0.00029625	4.84274	4.94004
Bralan	tailbud	Xentro	Tailbud	14	Bralan_BLAG09000392	Xentro_ENSXETT00000011893	ALYREF	4931428L18RIK/ALYREF/ALYREF2/GM20765/GM21293/GM21304/GM21312/GM4301/GM4302/GM4303/GM4305/GM4307/GM4312/GM4340/GM5698/GM6763/GM8764	FALSE	1.22094	2.85079e-05	1.07423	7.87501e-33	5.09857	12.5465
Bralan	tailbud	Xentro	Tailbud	20	Bralan_BLAG08000567	Xentro_ENSXETT00000010943	SNU13	GM14214/RPL7A	FALSE	1.17507	7.05748e-11	1.62479	1.10703e-08	7.22375	6.93131
Bralan	tailbud	Xentro	Tailbud	18	Bralan_BLAG04001638	Xentro_ENSXETT00000063210	KTN1	KTN1/RRBP1	FALSE	1.04418	0.0419938	1.30691	0.000244324	3.33903	5.03845
Bralan	tailbud	Xentro	Tailbud	16	Bralan_BLAG04001638	Xentro_ENSXETT00000063210	KTN1	KTN1/RRBP1	FALSE	1.04418	0.0419938	1.29795	5.84188e-11	3.33903	7.52478
Bralan	HyTh	Cint	endoderm	MTB	Bralan_BLAG06000553	Cint_ENSCINT00000008399	HMGB1	lan:HMGB1	TRUE	2.55693	4.22139e-57	1.66883	7.25688e-133	16.434	24.7157
Bralan	HyTh	Cint	endoderm	ETB	Bralan_BLAG06000553	Cint_ENSCINT00000008399	HMGB1	lan:HMGB1	TRUE	2.55693	4.22139e-57	1.76245	1.9875e-156	16.434	26.8184
Bralan	HyTh	Cint	endoderm	LTB1	Bralan_BLAG06000553	Cint_ENSCINT00000008399	HMGB1	lan:HMGB1	TRUE	2.55693	4.22139e-57	2.19868	1.39665e-241	16.434	33.3475
Bralan	HyTh	Cint	endoderm	MTB	Bralan_BLAG14000923	Cint_ENSCINT00000012400	SOX2	SOX1/SOX2/SOX3	TRUE	2.34587	0.00360727	3.51365	9.75494e-150	4.05145	26.2524
Bralan	HyTh	Cint	endoderm	LTB1	Bralan_BLAG14000923	Cint_ENSCINT00000012400	SOX2	SOX1/SOX2/SOX3	TRUE	2.34587	0.00360727	1.92624	3.35998e-41	4.05145	13.6462
Bralan	HyTh	Cint	endoderm	ETB	Bralan_BLAG14000923	Cint_ENSCINT00000012400	SOX2	SOX1/SOX2/SOX3	TRUE	2.34587	0.00360727	3.27626	4.7642e-136	4.05145	25.0005
Bralan	HyTh	Cint	endoderm	ITB	Bralan_BLAG14000923	Cint_ENSCINT00000012400	SOX2	SOX1/SOX2/SOX3	TRUE	2.34587	0.00360727	2.85295	1.19154e-67	4.05145	17.5803
Bralan	HyTh	Cint	endoderm	MTB	Bralan_BLAG12000447	Cint_ENSCINT00000036497	SMARCC2	SMARCC2	TRUE	1.14643	0.00010066	1.04277	1.12621e-09	4.88022	6.38332
Bralan	HyTh	Cint	endoderm	ITB	Bralan_BLAG06000765	Cint_ENSCINT00000002580	ZMAT2	ZMAT2	TRUE	1.05703	0.00856637	1.24029	2.16756e-64	3.82398	17.145
Bralan	HyTh	Cint	endoderm	MTB	Bralan_BLAG06000765	Cint_ENSCINT00000002580	ZMAT2	ZMAT2	TRUE	1.05703	0.00856637	1.02214	3.51124e-55	3.82398	15.8384
Bralan	HyTh	Cint	endoderm	ITB	Bralan_BLAG03001510	Cint_ENSCINT00000016537	TIMP4	TIMP3	FALSE	3.3748	8.43225e-11	2.78197	1.92928e-102	7.23726	21.6902
Bralan	HyTh	Cint	endoderm	ETB	Bralan_BLAG03001510	Cint_ENSCINT00000016537	TIMP4	TIMP3	FALSE	3.3748	8.43225e-11	3.35459	4.81037e-205	7.23726	30.7354
Bralan	HyTh	Cint	endoderm	LTB1	Bralan_BLAG03001510	Cint_ENSCINT00000016537	TIMP4	TIMP3	FALSE	3.3748	8.43225e-11	4.54605	0	7.23726	38.2451
Bralan	HyTh	Cint	endoderm	MTB	Bralan_BLAG03001510	Cint_ENSCINT00000016537	TIMP4	TIMP3	FALSE	3.3748	8.43225e-11	4.12244	8.4997e-269	7.23726	35.2106
Bralan	HyTh	Cint	endoderm	LTB1	Bralan_BLAG17000639	Cint_ENSCINT00000019538	COL15A1	COL15A1/COL18A1	FALSE	3.34508	0.000381183	1.78855	5.12771e-101	4.58921	21.5078
Bralan	HyTh	Cint	endoderm	MTB	Bralan_BLAG17000639	Cint_ENSCINT00000019538	COL15A1	COL15A1/COL18A1	FALSE	3.34508	0.000381183	2.35283	1.61697e-158	4.58921	27.0159
Bralan	HyTh	Cint	endoderm	ETB	Bralan_BLAG17000639	Cint_ENSCINT00000019538	COL15A1	COL15A1/COL18A1	FALSE	3.34508	0.000381183	2.21104	2.83259e-163	4.58921	27.4044
Bralan	HyTh	Cint	endoderm	ETB	Bralan_BLAG15000669	Cint_ENSCINT00000007136	PPIF	lan:PPIF	FALSE	2.65387	2.20026e-53	1.3263	5.22624e-107	15.8679	22.1486
Bralan	HyTh	Cint	endoderm	LTB1	Bralan_BLAG15000669	Cint_ENSCINT00000007136	PPIF	lan:PPIF	FALSE	2.65387	2.20026e-53	1.56696	3.33581e-158	15.8679	26.9597
Bralan	HyTh	Cint	endoderm	ITB	Bralan_BLAG15000669	Cint_ENSCINT00000007136	PPIF	lan:PPIF	FALSE	2.65387	2.20026e-53	1.90289	1.04513e-179	15.8679	28.7972
Bralan	HyTh	Cint	endoderm	MTB	Bralan_BLAG15000669	Cint_ENSCINT00000007136	PPIF	lan:PPIF	FALSE	2.65387	2.20026e-53	1.6689	9.6547e-172	15.8679	28.1267
Bralan	HyTh	Cint	endoderm	ITB	Bralan_BLAG06001050	Cint_ENSCINT00000003820	SFRP2	SFRP1/SFRP5	FALSE	2.25322	0.00176571	3.95426	7.02809e-209	4.22832	31.0652
Bralan	HyTh	Cint	endoderm	LTB1	Bralan_BLAG06001050	Cint_ENSCINT00000003820	SFRP2	SFRP1/SFRP5	FALSE	2.25322	0.00176571	3.97732	7.50308e-266	4.22832	34.9891
Bralan	HyTh	Cint	endoderm	ETB	Bralan_BLAG06001050	Cint_ENSCINT00000003820	SFRP2	SFRP1/SFRP5	FALSE	2.25322	0.00176571	4.65804	0	4.22832	38.5419
Bralan	HyTh	Cint	endoderm	MTB	Bralan_BLAG06001050	Cint_ENSCINT00000003820	SFRP2	SFRP1/SFRP5	FALSE	2.25322	0.00176571	4.49355	2.91456e-294	4.22832	36.842
Bralan	HyTh	Cint	endoderm	LTB1	Bralan_BLAG11000195	Cint_ENSCINT00000009362	PSMB6	PSMB6	FALSE	2.11626	1.4671e-10	1.18352	1.53067e-11	7.15715	7.02975
Bralan	HyTh	Cint	endoderm	ITB	Bralan_BLAG12000256	Cint_ENSCINT00000032836	PSMA2	PSMA2	FALSE	2.09566	4.88808e-14	1.72952	1.17082e-43	8.22292	14.0685
Bralan	HyTh	Cint	endoderm	MTB	Bralan_BLAG12000256	Cint_ENSCINT00000032836	PSMA2	PSMA2	FALSE	2.09566	4.88808e-14	1.37303	1.10857e-38	8.22292	13.2127
Bralan	HyTh	Cint	endoderm	LTB1	Bralan_BLAG12000256	Cint_ENSCINT00000032836	PSMA2	PSMA2	FALSE	2.09566	4.88808e-14	1.66025	1.30619e-60	8.22292	16.6089
Bralan	HyTh	Cint	endoderm	ETB	Bralan_BLAG12000256	Cint_ENSCINT00000032836	PSMA2	PSMA2	FALSE	2.09566	4.88808e-14	1.45279	7.66653e-44	8.22292	14.0846
Bralan	HyTh	Cint	endoderm	ETB	Bralan_BLAG09000904	Cint_ENSCINT00000019517	UBFD1	UBFD1	FALSE	2.00545	0.000776969	1.04144	2.19816e-17	4.42375	8.73164
Bralan	HyTh	Cint	endoderm	MTB	Bralan_BLAG09000904	Cint_ENSCINT00000019517	UBFD1	UBFD1	FALSE	2.00545	0.000776969	1.08211	8.92824e-19	4.42375	9.09058
Bralan	HyTh	Cint	endoderm	ITB	Bralan_BLAG09000904	Cint_ENSCINT00000019517	UBFD1	UBFD1	FALSE	2.00545	0.000776969	1.63723	5.56222e-34	4.42375	12.3757
Bralan	HyTh	Cint	endoderm	ETB	Bralan_BLAG18000897	Cint_ENSCINT00000018974	PSMA5	PSMA5	FALSE	1.93478	1.15638e-06	1.07077	5.41512e-46	5.74995	14.433
Bralan	HyTh	Cint	endoderm	MTB	Bralan_BLAG06000620	Cint_ENSCINT00000011619	NME2	GM20390/NME1/NME2	FALSE	1.90693	2.76648e-14	1.41874	1.21396e-99	8.29198	21.3727
Bralan	HyTh	Cint	endoderm	ETB	Bralan_BLAG06000620	Cint_ENSCINT00000011619	NME2	GM20390/NME1/NME2	FALSE	1.90693	2.76648e-14	1.682	1.07993e-157	8.29198	26.9279
Bralan	HyTh	Cint	endoderm	ITB	Bralan_BLAG06000620	Cint_ENSCINT00000011619	NME2	GM20390/NME1/NME2	FALSE	1.90693	2.76648e-14	1.96156	2.53444e-155	8.29198	26.7545
Bralan	HyTh	Cint	endoderm	LTB1	Bralan_BLAG06000620	Cint_ENSCINT00000011619	NME2	GM20390/NME1/NME2	FALSE	1.90693	2.76648e-14	1.36048	1.08091e-96	8.29198	21.0383
Bralan	HyTh	Cint	endoderm	ITB	Bralan_BLAG06000620	Cint_ENSCINT00000002194	NME2	GM20390/NME1/NME2	FALSE	1.90693	2.76648e-14	1.03201	4.92107e-29	8.29198	11.4142
Bralan	HyTh	Cint	endoderm	LTB1	Bralan_BLAG06000620	Cint_ENSCINT00000002194	NME2	GM20390/NME1/NME2	FALSE	1.90693	2.76648e-14	1.00585	2.32471e-38	8.29198	13.1566
Bralan	HyTh	Cint	endoderm	LTB1	Bralan_BLAG18000831	Cint_ENSCINT00000010741	PSMA1	PSMA1	FALSE	1.84154	0.000193406	1.53466	8.53311e-26	4.74079	10.7281
Bralan	HyTh	Cint	endoderm	LTB1	Bralan_BLAG03000437	Cint_ENSCINT00000015406	PRMT1	PRMT1/PRMT8	FALSE	1.71658	0.000176361	1.26624	5.28968e-117	4.76217	23.1618
Bralan	HyTh	Cint	endoderm	MTB	Bralan_BLAG03000437	Cint_ENSCINT00000015406	PRMT1	PRMT1/PRMT8	FALSE	1.71658	0.000176361	1.04619	9.01475e-70	4.76217	17.8431
Bralan	HyTh	Cint	endoderm	ETB	Bralan_BLAG03000437	Cint_ENSCINT00000015406	PRMT1	PRMT1/PRMT8	FALSE	1.71658	0.000176361	1.22103	3.8298e-104	4.76217	21.847
Bralan	HyTh	Cint	endoderm	MTB	Bralan_BLAG01001098	Cint_ENSCINT00000006228	NUDC	NUDC	FALSE	1.71508	5.64252e-05	1.85369	4.08142e-67	5.00146	17.4956
Bralan	HyTh	Cint	endoderm	LTB1	Bralan_BLAG01001098	Cint_ENSCINT00000006228	NUDC	NUDC	FALSE	1.71508	5.64252e-05	2.71393	2.39972e-165	5.00146	27.5653
Bralan	HyTh	Cint	endoderm	ETB	Bralan_BLAG01001098	Cint_ENSCINT00000006228	NUDC	NUDC	FALSE	1.71508	5.64252e-05	1.89373	1.72848e-72	5.00146	18.1868
Bralan	HyTh	Cint	endoderm	MTB	Bralan_BLAG02000842	Cint_ENSCINT00000023520	KHDRBS3	KHDRBS2/KHDRBS3	FALSE	1.64253	2.27435e-16	1.23128	1.37273e-91	8.86756	20.4815
Bralan	HyTh	Cint	endoderm	ETB	Bralan_BLAG02000842	Cint_ENSCINT00000023520	KHDRBS3	KHDRBS2/KHDRBS3	FALSE	1.64253	2.27435e-16	1.28632	5.28004e-110	8.86756	22.4609
Bralan	HyTh	Cint	endoderm	LTB1	Bralan_BLAG02000842	Cint_ENSCINT00000023520	KHDRBS3	KHDRBS2/KHDRBS3	FALSE	1.64253	2.27435e-16	1.66713	1.29253e-180	8.86756	28.8171
Bralan	HyTh	Cint	endoderm	ETB	Bralan_BLAG08000445	Cint_ENSCINT00000019569	FUBP1	FUBP1/FUBP3	FALSE	1.63067	0.000354963	1.03347	5.13051e-25	4.60806	10.5555
Bralan	HyTh	Cint	endoderm	ETB	Bralan_BLAG08000958	Cint_ENSCINT00000034559	PSMB7	PSMB7	FALSE	1.58026	4.19924e-09	1.0056	1.28025e-11	6.66555	7.05243
Bralan	HyTh	Cint	endoderm	ETB	Bralan_BLAG07000430	Cint_ENSCINT00000017839	PSMA7	PSMA7/PSMA8	FALSE	1.56045	9.92351e-06	1.19581	5.85021e-14	5.34772	7.77707
Bralan	HyTh	Cint	endoderm	LTB1	Bralan_BLAG07000430	Cint_ENSCINT00000017839	PSMA7	PSMA7/PSMA8	FALSE	1.56045	9.92351e-06	1.08909	1.09947e-10	5.34772	6.74356
Bralan	HyTh	Cint	endoderm	ITB	Bralan_BLAG07001094	Cint_ENSCINT00000019438	LSM14A	LSM14A/LSM14B	FALSE	1.55204	0.00402223	1.16503	5.90334e-32	4.02286	11.9903
Bralan	HyTh	Cint	endoderm	MTB	Bralan_BLAG07001094	Cint_ENSCINT00000019438	LSM14A	LSM14A/LSM14B	FALSE	1.55204	0.00402223	1.51906	3.04763e-74	4.02286	18.415
Bralan	HyTh	Cint	endoderm	LTB1	Bralan_BLAG07001094	Cint_ENSCINT00000019438	LSM14A	LSM14A/LSM14B	FALSE	1.55204	0.00402223	1.67896	6.27764e-93	4.02286	20.6195
Bralan	HyTh	Cint	endoderm	MTB	Bralan_BLAG01000427	Cint_ENSCINT00000000632	SYNCRIP	lan:SYNCRIP	FALSE	1.552	4.6012e-30	2.16177	1.81245e-111	11.9346	22.6198
Bralan	HyTh	Cint	endoderm	ETB	Bralan_BLAG01000427	Cint_ENSCINT00000000632	SYNCRIP	lan:SYNCRIP	FALSE	1.552	4.6012e-30	1.85213	2.75494e-80	11.9346	19.1525
Bralan	HyTh	Cint	endoderm	LTB1	Bralan_BLAG01000427	Cint_ENSCINT00000000632	SYNCRIP	lan:SYNCRIP	FALSE	1.552	4.6012e-30	3.04822	6.41323e-241	11.9346	33.3011
Bralan	HyTh	Cint	endoderm	MTB	Bralan_BLAG10000071	Cint_ENSCINT00000007206	PSMC5	PSMC5	FALSE	1.5417	1.4665e-11	1.39905	9.92934e-68	7.47924	17.5762
Bralan	HyTh	Cint	endoderm	ITB	Bralan_BLAG10000071	Cint_ENSCINT00000007206	PSMC5	PSMC5	FALSE	1.5417	1.4665e-11	1.19981	2.82498e-38	7.47924	13.1537
Bralan	HyTh	Cint	endoderm	MTB	Bralan_BLAG03000685	Cint_ENSCINT00000018825	CAPRIN1	CAPRIN1/CAPRIN2	FALSE	1.52361	1.56439e-15	1.00548	1.37339e-32	8.64033	12.099
Bralan	HyTh	Cint	endoderm	MTB	Bralan_BLAG07000339	Cint_ENSCINT00000018314	PSMB8	PSMB5	FALSE	1.45197	0.0013959	1.34404	4.32293e-102	4.28589	21.6386
Bralan	HyTh	Cint	endoderm	ITB	Bralan_BLAG01000608	Cint_ENSCINT00000034509	KPNA6	KPNA1/KPNA6	FALSE	1.43223	0.00081541	1.01239	3.87636e-05	4.41267	4.47339
Bralan	HyTh	Cint	endoderm	LTB1	Bralan_BLAG07001490	Cint_ENSCINT00000032170	PSMD7	PSMD7	FALSE	1.40484	3.14331e-05	1.06904	3.35396e-29	5.11797	11.4358
Bralan	HyTh	Cint	endoderm	ETB	Bralan_BLAG06000282	Cint_ENSCINT00000010745	ST13	ST13	FALSE	1.37481	0.0309798	1.7965	1.62304e-105	3.45438	21.9921
Bralan	HyTh	Cint	endoderm	LTB1	Bralan_BLAG06000282	Cint_ENSCINT00000010745	ST13	ST13	FALSE	1.37481	0.0309798	2.79325	1.41963e-244	3.45438	33.5541
Bralan	HyTh	Cint	endoderm	MTB	Bralan_BLAG06000282	Cint_ENSCINT00000010745	ST13	ST13	FALSE	1.37481	0.0309798	1.96584	5.9954e-124	3.45438	23.8638
Bralan	HyTh	Cint	endoderm	LTB1	Bralan_BLAG18000602	Cint_ENSCINT00000011040	CCT2	CCT2	FALSE	1.36262	0.00612217	1.88184	2.56192e-77	3.91547	18.7888
Bralan	HyTh	Cint	endoderm	MTB	Bralan_BLAG18000602	Cint_ENSCINT00000011040	CCT2	CCT2	FALSE	1.36262	0.00612217	1.16276	6.96642e-27	3.91547	10.9566
Bralan	HyTh	Cint	endoderm	LTB1	Bralan_BLAG11000800	Cint_ENSCINT00000035521	MLF1	MLF1/MLF2	FALSE	1.34726	1.74949e-05	1.9168	7.47574e-136	5.23378	24.9729
Bralan	HyTh	Cint	endoderm	ETB	Bralan_BLAG02001690	Cint_ENSCINT00000036428	TCP1	TCP1	FALSE	1.19418	0.00207254	1.56268	7.26579e-16	4.18962	8.32206
Bralan	HyTh	Cint	endoderm	MTB	Bralan_BLAG02001690	Cint_ENSCINT00000036428	TCP1	TCP1	FALSE	1.19418	0.00207254	1.37546	8.34177e-12	4.18962	7.10949
Bralan	HyTh	Cint	endoderm	LTB1	Bralan_BLAG02001690	Cint_ENSCINT00000036428	TCP1	TCP1	FALSE	1.19418	0.00207254	1.381	1.06296e-11	4.18962	7.08122
Bralan	HyTh	Cint	endoderm	ITB	Bralan_BLAG06000221	Cint_ENSCINT00000033274	SQSTM1	SQSTM1	FALSE	1.18707	3.26142e-12	2.31637	0.000167851	7.68103	4.13755
Bralan	HyTh	Cint	endoderm	LTB1	Bralan_BLAG06000221	Cint_ENSCINT00000002565	SQSTM1	SQSTM1	FALSE	1.18707	3.26142e-12	1.31666	1.58146e-14	7.68103	7.94579
Bralan	HyTh	Cint	endoderm	LTB1	Bralan_BLAG06000221	Cint_ENSCINT00000024237	SQSTM1	SQSTM1	FALSE	1.18707	3.26142e-12	2.08627	2.68241e-05	7.68103	4.55784
Bralan	HyTh	Cint	endoderm	MTB	Bralan_BLAG06000592	Cint_ENSCINT00000006244	ATRX	ATRX	FALSE	1.17719	1.43259e-05	1.37135	2.61914e-66	5.27638	17.3881
Bralan	HyTh	Cint	endoderm	ITB	Bralan_BLAG06000592	Cint_ENSCINT00000006244	ATRX	ATRX	FALSE	1.17719	1.43259e-05	1.91151	4.29641e-96	5.27638	21.0009
Bralan	HyTh	Cint	endoderm	ETB	Bralan_BLAG90000444	Cint_ENSCINT00000034903	NUDT21	NUDT21	FALSE	1.15457	0.00360727	2.30267	1.09333e-164	4.05085	27.5242
Bralan	HyTh	Cint	endoderm	LTB1	Bralan_BLAG90000444	Cint_ENSCINT00000034903	NUDT21	NUDT21	FALSE	1.15457	0.00360727	1.65513	7.74808e-74	4.05085	18.3558
Bralan	HyTh	Cint	endoderm	MTB	Bralan_BLAG90000444	Cint_ENSCINT00000034903	NUDT21	NUDT21	FALSE	1.15457	0.00360727	1.60776	2.57342e-69	4.05085	17.7838
Bralan	HyTh	Cint	endoderm	MTB	Bralan_BLAG04001749	Cint_ENSCINT00000017715	CCT4	CCT4	FALSE	1.1234	0.0154311	1.26964	1.55217e-17	3.65913	8.77057
Bralan	HyTh	Cint	endoderm	LTB1	Bralan_BLAG04001749	Cint_ENSCINT00000017715	CCT4	CCT4	FALSE	1.1234	0.0154311	1.76795	9.60669e-40	3.65913	13.3975
Bralan	HyTh	Cint	endoderm	ETB	Bralan_BLAG04001749	Cint_ENSCINT00000017715	CCT4	CCT4	FALSE	1.1234	0.0154311	1.04639	3.11123e-12	3.65913	7.24911
Bralan	HyTh	Cint	endoderm	LTB1	Bralan_BLAG01001515	Cint_ENSCINT00000027636	YWHAE	YWHAE	FALSE	1.10522	2.77872e-12	1.00686	5.72908e-110	7.70349	22.4497
Bralan	HyTh	Cint	endoderm	ETB	Bralan_BLAG01001341	Cint_ENSCINT00000008166	RAN	1700009N14RIK/RAN/RASL2-9	FALSE	1.07537	1.7348e-06	1.50134	1.01812e-156	5.67854	26.8436
Bralan	HyTh	Cint	endoderm	LTB1	Bralan_BLAG01001341	Cint_ENSCINT00000008166	RAN	1700009N14RIK/RAN/RASL2-9	FALSE	1.07537	1.7348e-06	1.52374	5.41248e-163	5.67854	27.3675
Bralan	HyTh	Cint	endoderm	MTB	Bralan_BLAG01001341	Cint_ENSCINT00000008166	RAN	1700009N14RIK/RAN/RASL2-9	FALSE	1.07537	1.7348e-06	1.23091	3.82171e-94	5.67854	20.7689
Bralan	HyTh	Cint	endoderm	ETB	Bralan_BLAG12000214	Cint_ENSCINT00000003937	NACA	NACA	FALSE	1.04333	2.27889e-05	1.12447	2.25219e-146	5.18185	25.9376
Bralan	HyTh	Cint	endoderm	ITB	Bralan_BLAG07000758	Cint_ENSCINT00000025927	DNAJA2	DNAJA2	FALSE	1.02381	0.00244589	1.79941	1.10759e-11	4.14877	7.07911
Bralan	HyTh	Cint	endoderm	ETB	Bralan_BLAG07000758	Cint_ENSCINT00000025927	DNAJA2	DNAJA2	FALSE	1.02381	0.00244589	1.57089	1.44234e-11	4.14877	7.03542
Bralan	HyTh	Cint	endoderm	MTB	Bralan_BLAG07000758	Cint_ENSCINT00000025927	DNAJA2	DNAJA2	FALSE	1.02381	0.00244589	1.21933	8.86522e-06	4.14877	4.79084
Bralan	HyTh	Cint	endoderm	LTB1	Bralan_BLAG15000952	Cint_ENSCINT00000003403	SKP1	SKP1A	FALSE	1.01275	0.031415	1.04359	1.02898e-34	3.45006	12.4994
Bralan	HyTh	Cint	germ	MTB	Bralan_BLAG06000553	Cint_ENSCINT00000008399	HMGB1	lan:HMGB1	TRUE	2.55693	4.22139e-57	1.07879	0.0152487	16.434	3.23165
Bralan	HyTh	Cint	germ	LTB1	Bralan_BLAG06000553	Cint_ENSCINT00000008399	HMGB1	lan:HMGB1	TRUE	2.55693	4.22139e-57	1.60868	0.00125862	16.434	4.04961
Bralan	HyTh	Cint	germ	ITB	Bralan_BLAG06000765	Cint_ENSCINT00000002580	ZMAT2	ZMAT2	TRUE	1.05703	0.00856637	1.71881	0.000259182	3.82398	4.47153
Bralan	HyTh	Cint	germ	LTB1	Bralan_BLAG11000195	Cint_ENSCINT00000009362	PSMB6	PSMB6	FALSE	2.11626	1.4671e-10	3.60233	0.000114406	7.15715	4.66332
Bralan	HyTh	Cint	germ	MTB	Bralan_BLAG11000195	Cint_ENSCINT00000009362	PSMB6	PSMB6	FALSE	2.11626	1.4671e-10	4.17009	1.27475e-10	7.15715	7.26931
Bralan	HyTh	Cint	germ	ETB	Bralan_BLAG11000195	Cint_ENSCINT00000009362	PSMB6	PSMB6	FALSE	2.11626	1.4671e-10	2.91528	0.000616611	7.15715	4.22508
Bralan	HyTh	Cint	germ	ETB	Bralan_BLAG12000256	Cint_ENSCINT00000032836	PSMA2	PSMA2	FALSE	2.09566	4.88808e-14	3.39436	3.50038e-08	8.22292	6.31823
Bralan	HyTh	Cint	germ	LTB1	Bralan_BLAG12000256	Cint_ENSCINT00000032836	PSMA2	PSMA2	FALSE	2.09566	4.88808e-14	4.16857	5.20289e-08	8.22292	6.30897
Bralan	HyTh	Cint	germ	ITB	Bralan_BLAG12000256	Cint_ENSCINT00000032836	PSMA2	PSMA2	FALSE	2.09566	4.88808e-14	3.14943	5.70939e-07	8.22292	5.77646
Bralan	HyTh	Cint	germ	MTB	Bralan_BLAG12000256	Cint_ENSCINT00000032836	PSMA2	PSMA2	FALSE	2.09566	4.88808e-14	3.64799	8.53673e-08	8.22292	6.12141
Bralan	HyTh	Cint	germ	ITB	Bralan_BLAG09000904	Cint_ENSCINT00000019517	UBFD1	UBFD1	FALSE	2.00545	0.000776969	3.00682	8.50562e-05	4.42375	4.7364
Bralan	HyTh	Cint	germ	ETB	Bralan_BLAG09000904	Cint_ENSCINT00000019517	UBFD1	UBFD1	FALSE	2.00545	0.000776969	2.83628	1.30753e-06	4.42375	5.62767
Bralan	HyTh	Cint	germ	MTB	Bralan_BLAG09000904	Cint_ENSCINT00000019517	UBFD1	UBFD1	FALSE	2.00545	0.000776969	3.73255	1.88793e-10	4.42375	7.18961
Bralan	HyTh	Cint	germ	LTB1	Bralan_BLAG09000904	Cint_ENSCINT00000019517	UBFD1	UBFD1	FALSE	2.00545	0.000776969	2.91203	1.32757e-05	4.42375	5.1544
Bralan	HyTh	Cint	germ	ETB	Bralan_BLAG04000971	Cint_ENSCINT00000016256	PSMA3	PSMA3	FALSE	1.99702	1.75873e-13	2.23397	0.000211206	8.06151	4.49945
Bralan	HyTh	Cint	germ	LTB1	Bralan_BLAG04000971	Cint_ENSCINT00000016256	PSMA3	PSMA3	FALSE	1.99702	1.75873e-13	2.2745	0.00262765	8.06151	3.84065
Bralan	HyTh	Cint	germ	MTB	Bralan_BLAG04000971	Cint_ENSCINT00000016256	PSMA3	PSMA3	FALSE	1.99702	1.75873e-13	2.69198	1.37808e-06	8.06151	5.59444
Bralan	HyTh	Cint	germ	MTB	Bralan_BLAG19000439	Cint_ENSCINT00000025754	TXNL1	TXNL1	FALSE	1.96848	3.57259e-06	1.42566	0.000744214	5.54325	4.14017
Bralan	HyTh	Cint	germ	LTB1	Bralan_BLAG19000439	Cint_ENSCINT00000025754	TXNL1	TXNL1	FALSE	1.96848	3.57259e-06	1.38157	0.00804933	5.54325	3.506
Bralan	HyTh	Cint	germ	MTB	Bralan_BLAG18000897	Cint_ENSCINT00000018974	PSMA5	PSMA5	FALSE	1.93478	1.15638e-06	1.19826	0.0214401	5.74995	3.11276
Bralan	HyTh	Cint	germ	ITB	Bralan_BLAG06000620	Cint_ENSCINT00000011619	NME2	GM20390/NME1/NME2	FALSE	1.90693	2.76648e-14	2.01378	3.27028e-06	8.29198	5.44632
Bralan	HyTh	Cint	germ	ETB	Bralan_BLAG06000620	Cint_ENSCINT00000011619	NME2	GM20390/NME1/NME2	FALSE	1.90693	2.76648e-14	1.70237	1.75769e-05	8.29198	5.08991
Bralan	HyTh	Cint	germ	MTB	Bralan_BLAG06000620	Cint_ENSCINT00000011619	NME2	GM20390/NME1/NME2	FALSE	1.90693	2.76648e-14	1.97151	2.14333e-06	8.29198	5.50724
Bralan	HyTh	Cint	germ	MTB	Bralan_BLAG18000831	Cint_ENSCINT00000010741	PSMA1	PSMA1	FALSE	1.84154	0.000193406	3.06902	6.24992e-06	4.74079	5.2838
Bralan	HyTh	Cint	germ	ETB	Bralan_BLAG18000831	Cint_ENSCINT00000010741	PSMA1	PSMA1	FALSE	1.84154	0.000193406	2.24462	0.0173662	4.74079	3.2247
Bralan	HyTh	Cint	germ	LTB1	Bralan_BLAG18000831	Cint_ENSCINT00000010741	PSMA1	PSMA1	FALSE	1.84154	0.000193406	2.88491	0.00170605	4.74079	3.96257
Bralan	HyTh	Cint	germ	MTB	Bralan_BLAG02000552	Cint_ENSCINT00000014598	VCP	VCP	FALSE	1.75996	1.00566e-17	1.60735	0.00380636	9.21474	3.68338
Bralan	HyTh	Cint	germ	MTB	Bralan_BLAG13001002	Cint_ENSCINT00000014598	VCP	VCP	FALSE	1.73478	3.21611e-27	1.60735	0.00380636	11.3677	3.68338
Bralan	HyTh	Cint	germ	LTB1	Bralan_BLAG03000437	Cint_ENSCINT00000015406	PRMT1	PRMT1/PRMT8	FALSE	1.71658	0.000176361	1.46813	0.000826071	4.76217	4.15995
Bralan	HyTh	Cint	germ	MTB	Bralan_BLAG03000437	Cint_ENSCINT00000015406	PRMT1	PRMT1/PRMT8	FALSE	1.71658	0.000176361	1.01994	0.0108365	4.76217	3.35253
Bralan	HyTh	Cint	germ	MTB	Bralan_BLAG01001098	Cint_ENSCINT00000006228	NUDC	NUDC	FALSE	1.71508	5.64252e-05	2.59807	1.77107e-05	5.00146	5.05988
Bralan	HyTh	Cint	germ	LTB1	Bralan_BLAG01001098	Cint_ENSCINT00000006228	NUDC	NUDC	FALSE	1.71508	5.64252e-05	3.33931	5.09558e-06	5.00146	5.36592
Bralan	HyTh	Cint	germ	LTB1	Bralan_BLAG06001177	Cint_ENSCINT00000026259	POMP	POMP	FALSE	1.67318	3.31331e-09	3.72285	8.8886e-08	6.70199	6.19855
Bralan	HyTh	Cint	germ	ETB	Bralan_BLAG06001177	Cint_ENSCINT00000026259	POMP	POMP	FALSE	1.67318	3.31331e-09	2.70983	2.16877e-08	6.70199	6.40168
Bralan	HyTh	Cint	germ	ITB	Bralan_BLAG06001177	Cint_ENSCINT00000026259	POMP	POMP	FALSE	1.67318	3.31331e-09	2.55131	4.43759e-05	6.70199	4.88464
Bralan	HyTh	Cint	germ	MTB	Bralan_BLAG06001177	Cint_ENSCINT00000026259	POMP	POMP	FALSE	1.67318	3.31331e-09	3.03268	5.06963e-08	6.70199	6.21836
Bralan	HyTh	Cint	germ	ITB	Bralan_BLAG09000564	Cint_ENSCINT00000010751	PSMD12	PSMD12	FALSE	1.67209	2.16651e-14	1.92403	0.00223923	8.32319	3.8916
Bralan	HyTh	Cint	germ	MTB	Bralan_BLAG09000564	Cint_ENSCINT00000010751	PSMD12	PSMD12	FALSE	1.67209	2.16651e-14	3.26875	2.91679e-09	8.32319	6.72698
Bralan	HyTh	Cint	germ	LTB1	Bralan_BLAG09000564	Cint_ENSCINT00000010751	PSMD12	PSMD12	FALSE	1.67209	2.16651e-14	3.67124	1.4543e-07	8.32319	6.09864
Bralan	HyTh	Cint	germ	ETB	Bralan_BLAG09000564	Cint_ENSCINT00000010751	PSMD12	PSMD12	FALSE	1.67209	2.16651e-14	1.93785	0.00191472	8.32319	3.91522
Bralan	HyTh	Cint	germ	MTB	Bralan_BLAG14000466	Cint_ENSCINT00000030208	PSMD1	GM21972/PSMD1	FALSE	1.66398	1.28348e-11	2.14619	0.035059	7.49962	2.93451
Bralan	HyTh	Cint	germ	MTB	Bralan_BLAG14000466	Cint_ENSCINT00000035886	PSMD1	GM21972/PSMD1	FALSE	1.66398	1.28348e-11	2.14619	0.035059	7.49962	2.93451
Bralan	HyTh	Cint	germ	MTB	Bralan_BLAG08000958	Cint_ENSCINT00000034559	PSMB7	PSMB7	FALSE	1.58026	4.19924e-09	2.90636	2.09593e-05	6.66555	5.02175
Bralan	HyTh	Cint	germ	ETB	Bralan_BLAG08000958	Cint_ENSCINT00000034559	PSMB7	PSMB7	FALSE	1.58026	4.19924e-09	3.06368	4.78003e-06	6.66555	5.36713
Bralan	HyTh	Cint	germ	ETB	Bralan_BLAG07001094	Cint_ENSCINT00000019438	LSM14A	LSM14A/LSM14B	FALSE	1.55204	0.00402223	1.53942	0.0122592	4.02286	3.33826
Bralan	HyTh	Cint	germ	LTB1	Bralan_BLAG07001094	Cint_ENSCINT00000019438	LSM14A	LSM14A/LSM14B	FALSE	1.55204	0.00402223	3.44078	1.0676e-08	4.02286	6.6453
Bralan	HyTh	Cint	germ	MTB	Bralan_BLAG07001094	Cint_ENSCINT00000019438	LSM14A	LSM14A/LSM14B	FALSE	1.55204	0.00402223	2.67429	2.83066e-07	4.02286	5.89938
Bralan	HyTh	Cint	germ	MTB	Bralan_BLAG10000071	Cint_ENSCINT00000007206	PSMC5	PSMC5	FALSE	1.5417	1.4665e-11	1.95223	0.00014245	7.47924	4.57074
Bralan	HyTh	Cint	germ	LTB1	Bralan_BLAG10000071	Cint_ENSCINT00000007206	PSMC5	PSMC5	FALSE	1.5417	1.4665e-11	1.91847	0.00699481	7.47924	3.55067
Bralan	HyTh	Cint	germ	LTB1	Bralan_BLAG05001153	Cint_ENSCINT00000009261	PSMD6	PSMD6	FALSE	1.50625	0.000293386	1.66268	6.64059e-06	4.64953	5.30402
Bralan	HyTh	Cint	germ	MTB	Bralan_BLAG05001153	Cint_ENSCINT00000009261	PSMD6	PSMD6	FALSE	1.50625	0.000293386	1.20796	0.000303551	4.64953	4.37639
Bralan	HyTh	Cint	germ	ETB	Bralan_BLAG07000339	Cint_ENSCINT00000018314	PSMB8	PSMB5	FALSE	1.45197	0.0013959	1.39798	0.000872253	4.28589	4.13462
Bralan	HyTh	Cint	germ	MTB	Bralan_BLAG07000339	Cint_ENSCINT00000018314	PSMB8	PSMB5	FALSE	1.45197	0.0013959	2.13504	1.71336e-06	4.28589	5.55218
Bralan	HyTh	Cint	germ	LTB1	Bralan_BLAG07000339	Cint_ENSCINT00000018314	PSMB8	PSMB5	FALSE	1.45197	0.0013959	2.46565	5.05564e-08	4.28589	6.31728
Bralan	HyTh	Cint	germ	MTB	Bralan_BLAG02000161	Cint_ENSCINT00000016747	PSMA4	PSMA4	FALSE	1.41383	0.000157807	2.72379	0.00196362	4.78592	3.8764
Bralan	HyTh	Cint	germ	ETB	Bralan_BLAG02000161	Cint_ENSCINT00000016747	PSMA4	PSMA4	FALSE	1.41383	0.000157807	2.65724	0.00294504	4.78592	3.79164
Bralan	HyTh	Cint	germ	MTB	Bralan_BLAG02102351	Cint_ENSCINT00000013107	ATP5A1	ATP5A1	FALSE	1.39884	0.00109141	5.01129	2.80289e-14	4.34433	8.51249
Bralan	HyTh	Cint	germ	ETB	Bralan_BLAG02102351	Cint_ENSCINT00000013107	ATP5A1	ATP5A1	FALSE	1.39884	0.00109141	4.07894	4.95787e-08	4.34433	6.25086
Bralan	HyTh	Cint	germ	ITB	Bralan_BLAG02102351	Cint_ENSCINT00000013107	ATP5A1	ATP5A1	FALSE	1.39884	0.00109141	3.52441	1.09971e-05	4.34433	5.19024
Bralan	HyTh	Cint	germ	LTB1	Bralan_BLAG02102351	Cint_ENSCINT00000013107	ATP5A1	ATP5A1	FALSE	1.39884	0.00109141	5.00046	2.98025e-09	4.34433	6.86237
Bralan	HyTh	Cint	germ	LTB1	Bralan_BLAG06000282	Cint_ENSCINT00000010745	ST13	ST13	FALSE	1.37481	0.0309798	1.74886	0.0390372	3.45438	2.97476
Bralan	HyTh	Cint	germ	LTB1	Bralan_BLAG11000800	Cint_ENSCINT00000035521	MLF1	MLF1/MLF2	FALSE	1.34726	1.74949e-05	1.8648	0.0134901	5.23378	3.34292
Bralan	HyTh	Cint	germ	MTB	Bralan_BLAG04000820	Cint_ENSCINT00000010909	PSMA6	PSMA6	FALSE	1.31665	0.000367996	3.44694	2.90811e-06	4.59921	5.4423
Bralan	HyTh	Cint	germ	ITB	Bralan_BLAG04000820	Cint_ENSCINT00000010909	PSMA6	PSMA6	FALSE	1.31665	0.000367996	2.58556	0.00829011	4.59921	3.49543
Bralan	HyTh	Cint	germ	ETB	Bralan_BLAG04000820	Cint_ENSCINT00000010909	PSMA6	PSMA6	FALSE	1.31665	0.000367996	3.89733	5.7688e-08	4.59921	6.22588
Bralan	HyTh	Cint	germ	MTB	Bralan_BLAG08000529	Cint_ENSCINT00000032827	PSMB1	PSMB1	FALSE	1.1952	0.00509243	1.85795	0.000174951	3.9639	4.51878
Bralan	HyTh	Cint	germ	ETB	Bralan_BLAG08000529	Cint_ENSCINT00000032827	PSMB1	PSMB1	FALSE	1.1952	0.00509243	1.57115	0.00280271	3.9639	3.80557
Bralan	HyTh	Cint	germ	ETB	Bralan_BLAG02001690	Cint_ENSCINT00000036428	TCP1	TCP1	FALSE	1.19418	0.00207254	2.76093	0.0041954	4.18962	3.68842
Bralan	HyTh	Cint	germ	MTB	Bralan_BLAG04000368	Cint_ENSCINT00000019413	PSMC6	PSMC6	FALSE	1.19379	0.00838951	1.40425	0.00288173	3.8315	3.76453
Bralan	HyTh	Cint	germ	ETB	Bralan_BLAG04000368	Cint_ENSCINT00000019413	PSMC6	PSMC6	FALSE	1.19379	0.00838951	1.27353	0.0076921	3.8315	3.49361
Bralan	HyTh	Cint	germ	MTB	Bralan_BLAG06000592	Cint_ENSCINT00000006244	ATRX	ATRX	FALSE	1.17719	1.43259e-05	1.77535	0.00490796	5.27638	3.60678
Bralan	HyTh	Cint	germ	ITB	Bralan_BLAG06000592	Cint_ENSCINT00000006244	ATRX	ATRX	FALSE	1.17719	1.43259e-05	1.55733	0.0187126	5.27638	3.2292
Bralan	HyTh	Cint	germ	LTB1	Bralan_BLAG06000592	Cint_ENSCINT00000006244	ATRX	ATRX	FALSE	1.17719	1.43259e-05	1.84718	0.00108777	5.27638	4.08828
Bralan	HyTh	Cint	germ	MTB	Bralan_BLAG02001857	Cint_ENSCINT00000002814	CCT3	CCT3	FALSE	1.1249	0.000505374	3.52041	0.00438832	4.52275	3.64177
Bralan	HyTh	Cint	germ	LTB1	Bralan_BLAG02001857	Cint_ENSCINT00000002814	CCT3	CCT3	FALSE	1.1249	0.000505374	3.80942	0.0324312	4.52275	3.04194
Bralan	HyTh	Cint	germ	ETB	Bralan_BLAG02001857	Cint_ENSCINT00000002814	CCT3	CCT3	FALSE	1.1249	0.000505374	3.62879	0.000306533	4.52275	4.40473
Bralan	HyTh	Cint	germ	MTB	Bralan_BLAG04001749	Cint_ENSCINT00000017715	CCT4	CCT4	FALSE	1.1234	0.0154311	2.82519	0.000124253	3.65913	4.60427
Bralan	HyTh	Cint	germ	ETB	Bralan_BLAG04001749	Cint_ENSCINT00000017715	CCT4	CCT4	FALSE	1.1234	0.0154311	2.26389	0.00658354	3.65913	3.54563
Bralan	HyTh	Cint	germ	LTB1	Bralan_BLAG04001749	Cint_ENSCINT00000017715	CCT4	CCT4	FALSE	1.1234	0.0154311	2.90264	0.00052476	3.65913	4.28074
Bralan	HyTh	Cint	mesenchyme	ITB	Bralan_BLAG05000473	Cint_ENSCINT00000004451	ELK1	ELK1/ELK3/ELK4	TRUE	1.60991	9.729e-18	2.23697	3.16567e-23	9.22088	10.1784
Bralan	HyTh	Cint	mesenchyme	ETB	Bralan_BLAG05000473	Cint_ENSCINT00000004451	ELK1	ELK1/ELK3/ELK4	TRUE	1.60991	9.729e-18	2.30302	2.94573e-33	9.22088	12.2268
Bralan	HyTh	Cint	mesenchyme	MTB	Bralan_BLAG05000473	Cint_ENSCINT00000004451	ELK1	ELK1/ELK3/ELK4	TRUE	1.60991	9.729e-18	1.11429	2.59308e-07	9.22088	5.44824
Bralan	HyTh	Cint	mesenchyme	ETB	Bralan_BLAG07001001	Cint_ENSCINT00000035943	Hypp4278	lan:HYPP4156/HYPP4278	FALSE	3.35877	2.38281e-14	2.06605	0.00180206	8.3108	3.52738
Bralan	HyTh	Cint	mesenchyme	LTB1	Bralan_BLAG07001001	Cint_ENSCINT00000035943	Hypp4278	lan:HYPP4156/HYPP4278	FALSE	3.35877	2.38281e-14	5.67381	4.19218e-46	8.3108	14.4362
Bralan	HyTh	Cint	mesenchyme	MTB	Bralan_BLAG07001001	Cint_ENSCINT00000035943	Hypp4278	lan:HYPP4156/HYPP4278	FALSE	3.35877	2.38281e-14	2.00153	0.000147178	8.3108	4.14018
Bralan	HyTh	Cint	mesenchyme	ETB	Bralan_BLAG11101278	Cint_ENSCINT00000025460	EPHA5	EPHA2/EPHA3/EPHA4/EPHA5/EPHA6/EPHA7/EPHA8/EPHB1/EPHB2/EPHB3/EPHB4/EPHB6	FALSE	2.6679	0.00249716	1.95124	6.14793e-20	4.14339	9.38235
Bralan	HyTh	Cint	mesenchyme	ITB	Bralan_BLAG11101278	Cint_ENSCINT00000025460	EPHA5	EPHA2/EPHA3/EPHA4/EPHA5/EPHA6/EPHA7/EPHA8/EPHB1/EPHB2/EPHB3/EPHB4/EPHB6	FALSE	2.6679	0.00249716	1.46787	1.17925e-06	4.14339	5.20651
Bralan	HyTh	Cint	mesenchyme	MTB	Bralan_BLAG11101278	Cint_ENSCINT00000025460	EPHA5	EPHA2/EPHA3/EPHA4/EPHA5/EPHA6/EPHA7/EPHA8/EPHB1/EPHB2/EPHB3/EPHB4/EPHB6	FALSE	2.6679	0.00249716	2.04416	9.96029e-30	4.14339	11.5253
Bralan	HyTh	Cint	mesenchyme	ETB	Bralan_BLAG15000669	Cint_ENSCINT00000007136	PPIF	lan:PPIF	FALSE	2.65387	2.20026e-53	1.53766	4.58608e-183	15.8679	29.0139
Bralan	HyTh	Cint	mesenchyme	MTB	Bralan_BLAG15000669	Cint_ENSCINT00000007136	PPIF	lan:PPIF	FALSE	2.65387	2.20026e-53	1.85281	0	15.8679	40.6438
Bralan	HyTh	Cint	mesenchyme	ITB	Bralan_BLAG15000669	Cint_ENSCINT00000007136	PPIF	lan:PPIF	FALSE	2.65387	2.20026e-53	1.82108	2.45311e-223	15.8679	32.0837
Bralan	HyTh	Cint	mesenchyme	LTB1	Bralan_BLAG15000669	Cint_ENSCINT00000007136	PPIF	lan:PPIF	FALSE	2.65387	2.20026e-53	1.30331	2.41935e-129	15.8679	24.3437
Bralan	HyTh	Cint	mesenchyme	LTB1	Bralan_BLAG11000195	Cint_ENSCINT00000009362	PSMB6	PSMB6	FALSE	2.11626	1.4671e-10	1.11673	3.54566e-12	7.15715	7.21054
Bralan	HyTh	Cint	mesenchyme	ETB	Bralan_BLAG09000904	Cint_ENSCINT00000019517	UBFD1	UBFD1	FALSE	2.00545	0.000776969	1.63434	2.63933e-54	4.42375	15.7054
Bralan	HyTh	Cint	mesenchyme	ITB	Bralan_BLAG09000904	Cint_ENSCINT00000019517	UBFD1	UBFD1	FALSE	2.00545	0.000776969	2.17497	2.4882e-73	4.42375	18.3062
Bralan	HyTh	Cint	mesenchyme	MTB	Bralan_BLAG09000904	Cint_ENSCINT00000019517	UBFD1	UBFD1	FALSE	2.00545	0.000776969	1.74703	7.30108e-78	4.42375	18.8382
Bralan	HyTh	Cint	mesenchyme	LTB1	Bralan_BLAG09000904	Cint_ENSCINT00000019517	UBFD1	UBFD1	FALSE	2.00545	0.000776969	1.09645	2.82256e-22	4.42375	9.9234
Bralan	HyTh	Cint	mesenchyme	ITB	Bralan_BLAG04000971	Cint_ENSCINT00000016256	PSMA3	PSMA3	FALSE	1.99702	1.75873e-13	1.31946	5.19815e-31	8.06151	11.8136
Bralan	HyTh	Cint	mesenchyme	MTB	Bralan_BLAG04000971	Cint_ENSCINT00000016256	PSMA3	PSMA3	FALSE	1.99702	1.75873e-13	1.6512	5.22329e-98	8.06151	21.1637
Bralan	HyTh	Cint	mesenchyme	ETB	Bralan_BLAG04000971	Cint_ENSCINT00000016256	PSMA3	PSMA3	FALSE	1.99702	1.75873e-13	1.91769	6.58503e-104	8.06151	21.8131
Bralan	HyTh	Cint	mesenchyme	LTB1	Bralan_BLAG04000971	Cint_ENSCINT00000016256	PSMA3	PSMA3	FALSE	1.99702	1.75873e-13	1.41914	1.6333e-55	8.06151	15.8689
Bralan	HyTh	Cint	mesenchyme	ITB	Bralan_BLAG18000897	Cint_ENSCINT00000018974	PSMA5	PSMA5	FALSE	1.93478	1.15638e-06	1.59145	8.11551e-90	5.74995	20.2831
Bralan	HyTh	Cint	mesenchyme	MTB	Bralan_BLAG18000897	Cint_ENSCINT00000018974	PSMA5	PSMA5	FALSE	1.93478	1.15638e-06	1.36408	8.11091e-112	5.74995	22.62
Bralan	HyTh	Cint	mesenchyme	ETB	Bralan_BLAG18000897	Cint_ENSCINT00000018974	PSMA5	PSMA5	FALSE	1.93478	1.15638e-06	1.51298	2.14518e-109	5.74995	22.3871
Bralan	HyTh	Cint	mesenchyme	MTB	Bralan_BLAG11000233	Cint_ENSCINT00000007152	DDI2	DDI1	FALSE	1.91326	0.0176154	1.23384	1.58342e-37	3.62102	12.9919
Bralan	HyTh	Cint	mesenchyme	LTB1	Bralan_BLAG11000233	Cint_ENSCINT00000007152	DDI2	DDI1	FALSE	1.91326	0.0176154	1.07149	1.01396e-22	3.62102	10.0264
Bralan	HyTh	Cint	mesenchyme	MTB	Bralan_BLAG06000620	Cint_ENSCINT00000002194	NME2	GM20390/NME1/NME2	FALSE	1.90693	2.76648e-14	1.63465	3.84823e-163	8.29198	27.3627
Bralan	HyTh	Cint	mesenchyme	ITB	Bralan_BLAG06000620	Cint_ENSCINT00000002194	NME2	GM20390/NME1/NME2	FALSE	1.90693	2.76648e-14	1.21456	2.12867e-51	8.29198	15.2908
Bralan	HyTh	Cint	mesenchyme	ETB	Bralan_BLAG06000620	Cint_ENSCINT00000002194	NME2	GM20390/NME1/NME2	FALSE	1.90693	2.76648e-14	1.4266	8.24182e-94	8.29198	20.7171
Bralan	HyTh	Cint	mesenchyme	MTB	Bralan_BLAG06000620	Cint_ENSCINT00000011619	NME2	GM20390/NME1/NME2	FALSE	1.90693	2.76648e-14	1.23936	6.27822e-125	8.29198	23.9215
Bralan	HyTh	Cint	mesenchyme	ETB	Bralan_BLAG06000620	Cint_ENSCINT00000011619	NME2	GM20390/NME1/NME2	FALSE	1.90693	2.76648e-14	1.27572	1.36415e-100	8.29198	21.4592
Bralan	HyTh	Cint	mesenchyme	ITB	Bralan_BLAG06000620	Cint_ENSCINT00000011619	NME2	GM20390/NME1/NME2	FALSE	1.90693	2.76648e-14	1.23002	5.61468e-83	8.29198	19.4867
Bralan	HyTh	Cint	mesenchyme	LTB1	Bralan_BLAG06000620	Cint_ENSCINT00000002194	NME2	GM20390/NME1/NME2	FALSE	1.90693	2.76648e-14	1.74773	5.85398e-144	8.29198	25.6918
Bralan	HyTh	Cint	mesenchyme	LTB1	Bralan_BLAG13000393	Cint_ENSCINT00000030855	PSMD14	PSMD14	FALSE	1.89318	5.87057e-13	1.51135	1.06943e-68	7.90761	17.6836
Bralan	HyTh	Cint	mesenchyme	MTB	Bralan_BLAG13000393	Cint_ENSCINT00000030855	PSMD14	PSMD14	FALSE	1.89318	5.87057e-13	1.38191	4.43221e-67	7.90761	17.4676
Bralan	HyTh	Cint	mesenchyme	ETB	Bralan_BLAG13000393	Cint_ENSCINT00000030855	PSMD14	PSMD14	FALSE	1.89318	5.87057e-13	1.17082	1.426e-34	7.90761	12.4727
Bralan	HyTh	Cint	mesenchyme	MTB	Bralan_BLAG04000371	Cint_ENSCINT00000024950	PSMD8	PSMD8	FALSE	1.87373	5.36071e-15	1.00968	8.48693e-61	8.4904	16.6171
Bralan	HyTh	Cint	mesenchyme	MTB	Bralan_BLAG18000831	Cint_ENSCINT00000010741	PSMA1	PSMA1	FALSE	1.84154	0.000193406	1.0548	2.0709e-17	4.74079	8.71947
Bralan	HyTh	Cint	mesenchyme	LTB1	Bralan_BLAG18000831	Cint_ENSCINT00000010741	PSMA1	PSMA1	FALSE	1.84154	0.000193406	2.43821	4.33632e-104	4.74079	21.8184
Bralan	HyTh	Cint	mesenchyme	MTB	Bralan_BLAG03000437	Cint_ENSCINT00000015406	PRMT1	PRMT1/PRMT8	FALSE	1.71658	0.000176361	1.07807	2.69533e-125	4.76217	23.9568
Bralan	HyTh	Cint	mesenchyme	ETB	Bralan_BLAG03000437	Cint_ENSCINT00000015406	PRMT1	PRMT1/PRMT8	FALSE	1.71658	0.000176361	1.18346	9.1326e-113	4.76217	22.7325
Bralan	HyTh	Cint	mesenchyme	LTB1	Bralan_BLAG03000437	Cint_ENSCINT00000015406	PRMT1	PRMT1/PRMT8	FALSE	1.71658	0.000176361	1.45393	5.11188e-198	4.76217	30.1578
Bralan	HyTh	Cint	mesenchyme	LTB1	Bralan_BLAG01001098	Cint_ENSCINT00000006228	NUDC	NUDC	FALSE	1.71508	5.64252e-05	1.32592	1.25409e-38	5.00146	13.1884
Bralan	HyTh	Cint	mesenchyme	ETB	Bralan_BLAG01001098	Cint_ENSCINT00000006228	NUDC	NUDC	FALSE	1.71508	5.64252e-05	1.23808	1.16289e-32	5.00146	12.1136
Bralan	HyTh	Cint	mesenchyme	ETB	Bralan_BLAG06001177	Cint_ENSCINT00000026259	POMP	POMP	FALSE	1.67318	3.31331e-09	1.2173	1.33669e-40	6.70199	13.5423
Bralan	HyTh	Cint	mesenchyme	MTB	Bralan_BLAG06001177	Cint_ENSCINT00000026259	POMP	POMP	FALSE	1.67318	3.31331e-09	1.2594	1.01241e-56	6.70199	16.0419
Bralan	HyTh	Cint	mesenchyme	LTB1	Bralan_BLAG06001177	Cint_ENSCINT00000026259	POMP	POMP	FALSE	1.67318	3.31331e-09	1.63436	6.37582e-80	6.70199	19.0914
Bralan	HyTh	Cint	mesenchyme	LTB1	Bralan_BLAG09000564	Cint_ENSCINT00000010751	PSMD12	PSMD12	FALSE	1.67209	2.16651e-14	2.30544	3.56582e-221	8.32319	31.8794
Bralan	HyTh	Cint	mesenchyme	MTB	Bralan_BLAG09000564	Cint_ENSCINT00000010751	PSMD12	PSMD12	FALSE	1.67209	2.16651e-14	2.06817	9.59801e-216	8.32319	31.49
Bralan	HyTh	Cint	mesenchyme	ITB	Bralan_BLAG09000564	Cint_ENSCINT00000010751	PSMD12	PSMD12	FALSE	1.67209	2.16651e-14	1.31929	5.70504e-44	8.32319	14.1231
Bralan	HyTh	Cint	mesenchyme	LTB1	Bralan_BLAG09000903	Cint_ENSCINT00000008678	SRSF2	4930595M18RIK/SRSF2	FALSE	1.63655	2.46413e-29	1.05782	9.58206e-82	11.7905	19.3106
Bralan	HyTh	Cint	mesenchyme	ETB	Bralan_BLAG08000958	Cint_ENSCINT00000034559	PSMB7	PSMB7	FALSE	1.58026	4.19924e-09	1.11351	4.06973e-16	6.66555	8.39208
Bralan	HyTh	Cint	mesenchyme	LTB1	Bralan_BLAG08000958	Cint_ENSCINT00000034559	PSMB7	PSMB7	FALSE	1.58026	4.19924e-09	1.00362	2.37591e-14	6.66555	7.87262
Bralan	HyTh	Cint	mesenchyme	MTB	Bralan_BLAG02001934	Cint_ENSCINT00000031598	PSMB2	PSMB2	FALSE	1.5775	3.50922e-07	1.10438	2.87155e-46	5.95634	14.4605
Bralan	HyTh	Cint	mesenchyme	ETB	Bralan_BLAG02001934	Cint_ENSCINT00000031598	PSMB2	PSMB2	FALSE	1.5775	3.50922e-07	1.0494	1.00921e-32	5.95634	12.1254
Bralan	HyTh	Cint	mesenchyme	ETB	Bralan_BLAG07000430	Cint_ENSCINT00000017839	PSMA7	PSMA7/PSMA8	FALSE	1.56045	9.92351e-06	1.31311	1.38625e-18	5.34772	9.04356
Bralan	HyTh	Cint	mesenchyme	LTB1	Bralan_BLAG07000430	Cint_ENSCINT00000017839	PSMA7	PSMA7/PSMA8	FALSE	1.56045	9.92351e-06	1.74938	5.44994e-39	5.34772	13.2515
Bralan	HyTh	Cint	mesenchyme	MTB	Bralan_BLAG01000427	Cint_ENSCINT00000000632	SYNCRIP	lan:SYNCRIP	FALSE	1.552	4.6012e-30	1.44653	7.15928e-66	11.9346	17.3073
Bralan	HyTh	Cint	mesenchyme	ETB	Bralan_BLAG01000427	Cint_ENSCINT00000000632	SYNCRIP	lan:SYNCRIP	FALSE	1.552	4.6012e-30	1.30303	2.84598e-43	11.9346	13.9898
Bralan	HyTh	Cint	mesenchyme	LTB1	Bralan_BLAG01000427	Cint_ENSCINT00000000632	SYNCRIP	lan:SYNCRIP	FALSE	1.552	4.6012e-30	2.555	5.28072e-201	11.9346	30.3852
Bralan	HyTh	Cint	mesenchyme	MTB	Bralan_BLAG10000071	Cint_ENSCINT00000007206	PSMC5	PSMC5	FALSE	1.5417	1.4665e-11	1.44412	3.75454e-117	7.47924	23.1587
Bralan	HyTh	Cint	mesenchyme	MTB	Bralan_BLAG07000339	Cint_ENSCINT00000018314	PSMB8	PSMB5	FALSE	1.45197	0.0013959	1.27734	9.98969e-150	4.28589	26.2064
Bralan	HyTh	Cint	mesenchyme	LTB1	Bralan_BLAG10000664	Cint_ENSCINT00000007529	ABCF2	ABCF2	FALSE	1.44992	7.18442e-05	1.74521	3.08164e-131	4.95186	24.523
Bralan	HyTh	Cint	mesenchyme	MTB	Bralan_BLAG10000664	Cint_ENSCINT00000007529	ABCF2	ABCF2	FALSE	1.44992	7.18442e-05	2.15893	6.26949e-260	4.95186	34.5787
Bralan	HyTh	Cint	mesenchyme	ETB	Bralan_BLAG10000664	Cint_ENSCINT00000007529	ABCF2	ABCF2	FALSE	1.44992	7.18442e-05	1.71063	9.18679e-119	4.95186	23.3355
Bralan	HyTh	Cint	mesenchyme	LTB1	Bralan_BLAG02000161	Cint_ENSCINT00000016747	PSMA4	PSMA4	FALSE	1.41383	0.000157807	1.0991	2.55101e-10	4.78592	6.59204
Bralan	HyTh	Cint	mesenchyme	LTB1	Bralan_BLAG07001490	Cint_ENSCINT00000032170	PSMD7	PSMD7	FALSE	1.40484	3.14331e-05	1.40019	2.8864e-60	5.11797	16.5451
Bralan	HyTh	Cint	mesenchyme	ETB	Bralan_BLAG07001490	Cint_ENSCINT00000032170	PSMD7	PSMD7	FALSE	1.40484	3.14331e-05	1.60919	4.77317e-79	5.11797	18.9992
Bralan	HyTh	Cint	mesenchyme	MTB	Bralan_BLAG07001490	Cint_ENSCINT00000032170	PSMD7	PSMD7	FALSE	1.40484	3.14331e-05	1.58213	6.51448e-101	5.11797	21.4783
Bralan	HyTh	Cint	mesenchyme	MTB	Bralan_BLAG06000282	Cint_ENSCINT00000010745	ST13	ST13	FALSE	1.37481	0.0309798	1.12374	1.48539e-60	3.45438	16.5833
Bralan	HyTh	Cint	mesenchyme	ETB	Bralan_BLAG18000602	Cint_ENSCINT00000011040	CCT2	CCT2	FALSE	1.36262	0.00612217	1.6717	1.69212e-68	3.91547	17.6703
Bralan	HyTh	Cint	mesenchyme	MTB	Bralan_BLAG18000602	Cint_ENSCINT00000011040	CCT2	CCT2	FALSE	1.36262	0.00612217	1.68248	9.32191e-95	3.91547	20.8057
Bralan	HyTh	Cint	mesenchyme	LTB1	Bralan_BLAG18000602	Cint_ENSCINT00000011040	CCT2	CCT2	FALSE	1.36262	0.00612217	2.77627	1.49743e-234	3.91547	32.8333
Bralan	HyTh	Cint	mesenchyme	LTB1	Bralan_BLAG11000800	Cint_ENSCINT00000035521	MLF1	MLF1/MLF2	FALSE	1.34726	1.74949e-05	1.22789	3.02355e-70	5.23378	17.8846
Bralan	HyTh	Cint	mesenchyme	MTB	Bralan_BLAG04000820	Cint_ENSCINT00000010909	PSMA6	PSMA6	FALSE	1.31665	0.000367996	1.65071	7.93704e-35	4.59921	12.5032
Bralan	HyTh	Cint	mesenchyme	ETB	Bralan_BLAG04000820	Cint_ENSCINT00000010909	PSMA6	PSMA6	FALSE	1.31665	0.000367996	1.64743	1.46745e-28	4.59921	11.3067
Bralan	HyTh	Cint	mesenchyme	LTB1	Bralan_BLAG04000820	Cint_ENSCINT00000010909	PSMA6	PSMA6	FALSE	1.31665	0.000367996	2.44702	1.77427e-84	4.59921	19.6343
Bralan	HyTh	Cint	mesenchyme	LTB1	Bralan_BLAG01001358	Cint_ENSCINT00000013348	CCT6A	CCT6A/CCT6B	FALSE	1.28707	7.31286e-07	1.76429	0.000691493	5.83098	3.75042
Bralan	HyTh	Cint	mesenchyme	MTB	Bralan_BLAG01001358	Cint_ENSCINT00000013348	CCT6A	CCT6A/CCT6B	FALSE	1.28707	7.31286e-07	1.26327	0.0296717	5.83098	2.61157
Bralan	HyTh	Cint	mesenchyme	MTB	Bralan_BLAG19000057	Cint_ENSCINT00000018243	DNAJA1	DNAJA1	FALSE	1.27985	1.55201e-19	1.0045	2.75578e-183	9.66237	29.0127
Bralan	HyTh	Cint	mesenchyme	LTB1	Bralan_BLAG10000964	Cint_ENSCINT00000019473	PSMB3	PSMB3	FALSE	1.25783	7.88321e-05	1.19604	0.00200967	4.93028	3.45972
Bralan	HyTh	Cint	mesenchyme	ETB	Bralan_BLAG05000935	Cint_ENSCINT00000025173	MSRB3	MSRB3	FALSE	1.22204	0.0486569	1.60605	3.74192e-05	3.31715	4.48042
Bralan	HyTh	Cint	mesenchyme	LTB1	Bralan_BLAG05000935	Cint_ENSCINT00000025173	MSRB3	MSRB3	FALSE	1.22204	0.0486569	2.1479	2.12871e-11	3.31715	6.9578
Bralan	HyTh	Cint	mesenchyme	LTB1	Bralan_BLAG11000574	Cint_ENSCINT00000011875	PSMC2	PSMC2	FALSE	1.22123	0.005036	1.49383	3.27237e-33	3.96717	12.2039
Bralan	HyTh	Cint	mesenchyme	MTB	Bralan_BLAG11000574	Cint_ENSCINT00000011875	PSMC2	PSMC2	FALSE	1.22123	0.005036	1.16578	8.09364e-21	3.96717	9.57797
Bralan	HyTh	Cint	mesenchyme	MTB	Bralan_BLAG08000529	Cint_ENSCINT00000032827	PSMB1	PSMB1	FALSE	1.1952	0.00509243	1.07455	6.80921e-68	3.9639	17.5749
Bralan	HyTh	Cint	mesenchyme	LTB1	Bralan_BLAG02001690	Cint_ENSCINT00000036428	TCP1	TCP1	FALSE	1.19418	0.00207254	2.44667	6.57703e-64	4.18962	17.0462
Bralan	HyTh	Cint	mesenchyme	MTB	Bralan_BLAG02001690	Cint_ENSCINT00000036428	TCP1	TCP1	FALSE	1.19418	0.00207254	1.55335	1.54553e-22	4.18962	9.98252
Bralan	HyTh	Cint	mesenchyme	ETB	Bralan_BLAG02001690	Cint_ENSCINT00000036428	TCP1	TCP1	FALSE	1.19418	0.00207254	1.58919	1.74139e-18	4.18962	9.01813
Bralan	HyTh	Cint	mesenchyme	ITB	Bralan_BLAG06000221	Cint_ENSCINT00000033274	SQSTM1	SQSTM1	FALSE	1.18707	3.26142e-12	2.7049	1.12771e-06	7.68103	5.2151
Bralan	HyTh	Cint	mesenchyme	MTB	Bralan_BLAG06000592	Cint_ENSCINT00000006244	ATRX	ATRX	FALSE	1.17719	1.43259e-05	1.12699	1.81814e-67	5.27638	17.5188
Bralan	HyTh	Cint	mesenchyme	ITB	Bralan_BLAG06000592	Cint_ENSCINT00000006244	ATRX	ATRX	FALSE	1.17719	1.43259e-05	1.49654	6.46037e-68	5.27638	17.6098
Bralan	HyTh	Cint	mesenchyme	LTB1	Bralan_BLAG90000444	Cint_ENSCINT00000034903	NUDT21	NUDT21	FALSE	1.15457	0.00360727	1.16125	1.06059e-42	4.05085	13.8819
Bralan	HyTh	Cint	mesenchyme	MTB	Bralan_BLAG90000444	Cint_ENSCINT00000034903	NUDT21	NUDT21	FALSE	1.15457	0.00360727	1.14864	3.28765e-54	4.05085	15.6761
Bralan	HyTh	Cint	mesenchyme	ETB	Bralan_BLAG90000444	Cint_ENSCINT00000034903	NUDT21	NUDT21	FALSE	1.15457	0.00360727	1.91323	2.33261e-122	4.05085	23.6889
Bralan	HyTh	Cint	mesenchyme	LTB1	Bralan_BLAG05000929	Cint_ENSCINT00000006560	UBE2N	UBE2N	FALSE	1.13159	0.00995695	1.74549	2.02807e-227	3.78259	32.3281
Bralan	HyTh	Cint	mesenchyme	ETB	Bralan_BLAG02001857	Cint_ENSCINT00000002814	CCT3	CCT3	FALSE	1.1249	0.000505374	1.18592	0.000243484	4.52275	4.0462
Bralan	HyTh	Cint	mesenchyme	ITB	Bralan_BLAG02001857	Cint_ENSCINT00000002814	CCT3	CCT3	FALSE	1.1249	0.000505374	1.48522	0.000771291	4.52275	3.7717
Bralan	HyTh	Cint	mesenchyme	MTB	Bralan_BLAG04001749	Cint_ENSCINT00000017715	CCT4	CCT4	FALSE	1.1234	0.0154311	1.14641	4.6068e-21	3.65913	9.63658
Bralan	HyTh	Cint	mesenchyme	LTB1	Bralan_BLAG04001749	Cint_ENSCINT00000017715	CCT4	CCT4	FALSE	1.1234	0.0154311	1.92825	1.82207e-59	3.65913	16.4331
Bralan	HyTh	Cint	mesenchyme	ETB	Bralan_BLAG04001749	Cint_ENSCINT00000017715	CCT4	CCT4	FALSE	1.1234	0.0154311	1.29187	1.16866e-21	3.65913	9.79547
Bralan	HyTh	Cint	mesenchyme	ETB	Bralan_BLAG01001341	Cint_ENSCINT00000008166	RAN	1700009N14RIK/RAN/RASL2-9	FALSE	1.07537	1.7348e-06	1.52276	2.8927e-204	5.67854	30.6595
Bralan	HyTh	Cint	mesenchyme	LTB1	Bralan_BLAG01001341	Cint_ENSCINT00000008166	RAN	1700009N14RIK/RAN/RASL2-9	FALSE	1.07537	1.7348e-06	1.19919	2.2863e-127	5.67854	24.1558
Bralan	HyTh	Cint	mesenchyme	MTB	Bralan_BLAG01001341	Cint_ENSCINT00000008166	RAN	1700009N14RIK/RAN/RASL2-9	FALSE	1.07537	1.7348e-06	1.39515	3.42931e-217	5.67854	31.5962
Bralan	HyTh	Cint	mesenchyme	ETB	Bralan_BLAG12000214	Cint_ENSCINT00000003937	NACA	NACA	FALSE	1.04333	2.27889e-05	1.02513	3.88039e-142	5.18185	25.5474
Bralan	HyTh	Cint	mesenchyme	ITB	Bralan_BLAG07000758	Cint_ENSCINT00000025927	DNAJA2	DNAJA2	FALSE	1.02381	0.00244589	1.25506	0.000267387	4.14877	4.03985
Bralan	HyTh	Cint	mesenchyme	MTB	Bralan_BLAG15000952	Cint_ENSCINT00000003403	SKP1	SKP1A	FALSE	1.01275	0.031415	1.72826	3.94983e-161	3.45006	27.1922
Bralan	HyTh	Cint	mesenchyme	ETB	Bralan_BLAG15000952	Cint_ENSCINT00000003403	SKP1	SKP1A	FALSE	1.01275	0.031415	1.22059	3.34725e-58	3.45006	16.2684
Bralan	HyTh	Cint	mesenchyme	LTB1	Bralan_BLAG15000952	Cint_ENSCINT00000003403	SKP1	SKP1A	FALSE	1.01275	0.031415	1.39006	5.08595e-81	3.45006	19.2239
Bralan	HyTh	Cint	muscle_heart	MTB	Bralan_BLAG05000473	Cint_ENSCINT00000004451	ELK1	ELK1/ELK3/ELK4	TRUE	1.60991	9.729e-18	1.74955	0.00387981	9.22088	3.40586
Bralan	HyTh	Cint	muscle_heart	ETB	Bralan_BLAG07001001	Cint_ENSCINT00000016661	Hypp4278	lan:HYPP4156/HYPP4278	FALSE	3.35877	2.38281e-14	1.31873	4.91447e-14	8.3108	7.83577
Bralan	HyTh	Cint	muscle_heart	MTB	Bralan_BLAG01002372	Cint_ENSCINT00000027112	FAM46C	TENT5A/TENT5B/TENT5C/TENT5D	FALSE	1.89168	3.13958e-15	3.34914	0.0384016	8.55573	2.65305
Bralan	HyTh	Cint	muscle_heart	MTB	Bralan_BLAG08000445	Cint_ENSCINT00000019569	FUBP1	FUBP1/FUBP3	FALSE	1.63067	0.000354963	1.20783	4.97272e-10	4.60806	6.5981
Bralan	HyTh	Cint	muscle_heart	ITB	Bralan_BLAG08000445	Cint_ENSCINT00000019569	FUBP1	FUBP1/FUBP3	FALSE	1.63067	0.000354963	1.3645	1.66722e-20	4.60806	9.56175
Bralan	HyTh	Cint	muscle_heart	ITB	Bralan_BLAG10000664	Cint_ENSCINT00000007529	ABCF2	ABCF2	FALSE	1.44992	7.18442e-05	2.01085	1.56191e-59	4.95186	16.4992
Bralan	HyTh	Cint	muscle_heart	MTB	Bralan_BLAG10000664	Cint_ENSCINT00000007529	ABCF2	ABCF2	FALSE	1.44992	7.18442e-05	2.75241	1.48378e-60	4.95186	16.7272
Bralan	HyTh	Cint	muscle_heart	ETB	Bralan_BLAG10000664	Cint_ENSCINT00000007529	ABCF2	ABCF2	FALSE	1.44992	7.18442e-05	2.87536	2.94161e-91	4.95186	20.5059
Bralan	HyTh	Cint	muscle_heart	LTB1	Bralan_BLAG11000800	Cint_ENSCINT00000035521	MLF1	MLF1/MLF2	FALSE	1.34726	1.74949e-05	1.42661	8.23876e-05	5.23378	4.69693
Bralan	HyTh	Cint	muscle_heart	MTB	Bralan_BLAG16000766	Cint_ENSCINT00000024380	UNC45B	UNC45A	FALSE	1.2865	0.00546211	4.45891	2.31272e-88	3.94593	20.2564
Bralan	HyTh	Cint	muscle_heart	ETB	Bralan_BLAG16000766	Cint_ENSCINT00000024380	UNC45B	UNC45A	FALSE	1.2865	0.00546211	5.35565	4.1922e-165	3.94593	27.6495
Bralan	HyTh	Cint	muscle_heart	LTB1	Bralan_BLAG16000766	Cint_ENSCINT00000024380	UNC45B	UNC45A	FALSE	1.2865	0.00546211	4.38682	1.40254e-19	3.94593	9.68198
Bralan	HyTh	Cint	muscle_heart	ITB	Bralan_BLAG16000766	Cint_ENSCINT00000024380	UNC45B	UNC45A	FALSE	1.2865	0.00546211	4.31786	5.92358e-181	3.94593	28.9035
Bralan	HyTh	Cint	muscle_heart	ETB	Bralan_BLAG19000057	Cint_ENSCINT00000018243	DNAJA1	DNAJA1	FALSE	1.27985	1.55201e-19	1.35709	1.19881e-64	9.66237	17.2261
Bralan	HyTh	Cint	muscle_heart	MTB	Bralan_BLAG19000057	Cint_ENSCINT00000018243	DNAJA1	DNAJA1	FALSE	1.27985	1.55201e-19	1.02344	2.42573e-27	9.66237	11.1507
Bralan	HyTh	Cint	muscle_heart	MTB	Bralan_BLAG16000759	Cint_ENSCINT00000017813	ZBTB9	NACC1/NACC2/ZBTB20/ZBTB45	FALSE	1.27175	0.0182381	1.63084	6.69546e-11	3.61144	6.89925
Bralan	HyTh	Cint	muscle_heart	ITB	Bralan_BLAG16000759	Cint_ENSCINT00000017813	ZBTB9	NACC1/NACC2/ZBTB20/ZBTB45	FALSE	1.27175	0.0182381	1.30405	1.30413e-11	3.61144	7.09062
Bralan	HyTh	Cint	muscle_heart	ETB	Bralan_BLAG16000759	Cint_ENSCINT00000017813	ZBTB9	NACC1/NACC2/ZBTB20/ZBTB45	FALSE	1.27175	0.0182381	2.15757	4.2271e-28	3.61144	11.2597
Bralan	HyTh	Cint	muscle_heart	ETB	Bralan_BLAG01001515	Cint_ENSCINT00000017563	YWHAE	YWHAE	FALSE	1.10522	2.77872e-12	1.15979	5.1423e-49	7.70349	14.9695
Bralan	HyTh	Cint	muscle_heart	LTB1	Bralan_BLAG01001515	Cint_ENSCINT00000027636	YWHAE	YWHAE	FALSE	1.10522	2.77872e-12	1.08154	2.09484e-07	7.70349	5.907
Bralan	HyTh	Cint	muscle_heart	LTB1	Bralan_BLAG12000214	Cint_ENSCINT00000003937	NACA	NACA	FALSE	1.04333	2.27889e-05	1.26752	2.05853e-10	5.18185	7.03158
Bralan	HyTh	Cint	muscle_heart	ETB	Bralan_BLAG12000214	Cint_ENSCINT00000003937	NACA	NACA	FALSE	1.04333	2.27889e-05	1.77227	2.14247e-106	5.18185	22.1561
Bralan	HyTh	Cint	muscle_heart	MTB	Bralan_BLAG12000214	Cint_ENSCINT00000003937	NACA	NACA	FALSE	1.04333	2.27889e-05	1.30201	5.31385e-46	5.18185	14.5491
Bralan	HyTh	Cint	nervous_system	ETB	Bralan_BLAG06000553	Cint_ENSCINT00000008399	HMGB1	lan:HMGB1	TRUE	2.55693	4.22139e-57	1.19389	2.1426e-149	16.434	26.2368
Bralan	HyTh	Cint	nervous_system	LTB1	Bralan_BLAG06000553	Cint_ENSCINT00000008399	HMGB1	lan:HMGB1	TRUE	2.55693	4.22139e-57	1.4082	4.68883e-140	16.434	25.3931
Bralan	HyTh	Cint	nervous_system	LTB1	Bralan_BLAG14000923	Cint_ENSCINT00000012400	SOX2	SOX1/SOX2/SOX3	TRUE	2.34587	0.00360727	1.19641	1.10901e-11	4.05145	7.09124
Bralan	HyTh	Cint	nervous_system	ETB	Bralan_BLAG03001510	Cint_ENSCINT00000031494	TIMP4	TIMP3	FALSE	3.3748	8.43225e-11	1.10383	6.73261e-31	7.23726	11.8275
Bralan	HyTh	Cint	nervous_system	LTB1	Bralan_BLAG03001510	Cint_ENSCINT00000031494	TIMP4	TIMP3	FALSE	3.3748	8.43225e-11	1.30119	5.12158e-23	7.23726	10.137
Bralan	HyTh	Cint	nervous_system	MTB	Bralan_BLAG03001510	Cint_ENSCINT00000031494	TIMP4	TIMP3	FALSE	3.3748	8.43225e-11	1.01597	1.78647e-27	7.23726	11.1345
Bralan	HyTh	Cint	nervous_system	LTB1	Bralan_BLAG13000393	Cint_ENSCINT00000030855	PSMD14	PSMD14	FALSE	1.89318	5.87057e-13	1.00754	3.99867e-28	7.90761	11.2455
Bralan	HyTh	Cint	nervous_system	MTB	Bralan_BLAG04000857	Cint_ENSCINT00000015861	NCAM2	NCAM1/NCAM2	FALSE	1.7705	2.13043e-05	1.33403	3.06858e-05	5.19583	4.54867
Bralan	HyTh	Cint	nervous_system	ETB	Bralan_BLAG04000857	Cint_ENSCINT00000015861	NCAM2	NCAM1/NCAM2	FALSE	1.7705	2.13043e-05	1.77417	4.70243e-08	5.19583	5.80486
Bralan	HyTh	Cint	nervous_system	LTB1	Bralan_BLAG04000857	Cint_ENSCINT00000015861	NCAM2	NCAM1/NCAM2	FALSE	1.7705	2.13043e-05	3.46016	8.13595e-37	5.19583	12.9114
Bralan	HyTh	Cint	nervous_system	MTB	Bralan_BLAG08001084	Cint_ENSCINT00000005970	MAP2K7	GM49320/MAP2K7	FALSE	1.6906	0.0267143	1.10203	4.28998e-91	3.49972	20.4763
Bralan	HyTh	Cint	nervous_system	ETB	Bralan_BLAG08001084	Cint_ENSCINT00000005970	MAP2K7	GM49320/MAP2K7	FALSE	1.6906	0.0267143	1.19881	3.95037e-100	3.49972	21.4677
Bralan	HyTh	Cint	nervous_system	ITB	Bralan_BLAG08001084	Cint_ENSCINT00000005970	MAP2K7	GM49320/MAP2K7	FALSE	1.6906	0.0267143	1.103	8.36485e-56	3.49972	15.9802
Bralan	HyTh	Cint	nervous_system	ETB	Bralan_BLAG07001284	Cint_ENSCINT00000000876	CREG1	CREG1	FALSE	1.63311	3.17212e-09	1.41344	1.8767e-183	6.70922	29.0873
Bralan	HyTh	Cint	nervous_system	ETB	Bralan_BLAG08000225	Cint_ENSCINT00000007252	NOTCH1	NOTCH1	FALSE	1.43275	0.0330419	1.65288	8.02448e-78	3.43529	18.9119
Bralan	HyTh	Cint	nervous_system	ITB	Bralan_BLAG08000225	Cint_ENSCINT00000007252	NOTCH1	NOTCH1	FALSE	1.43275	0.0330419	1.59401	2.53125e-46	3.43529	14.5419
Bralan	HyTh	Cint	nervous_system	MTB	Bralan_BLAG08000225	Cint_ENSCINT00000007252	NOTCH1	NOTCH1	FALSE	1.43275	0.0330419	1.63981	3.16708e-83	3.43529	19.5622
Bralan	HyTh	Cint	nervous_system	LTB1	Bralan_BLAG02000161	Cint_ENSCINT00000016747	PSMA4	PSMA4	FALSE	1.41383	0.000157807	1.19763	1.5253e-13	4.78592	7.67405
Bralan	HyTh	Cint	nervous_system	ETB	Bralan_BLAG04001128	Cint_ENSCINT00000005981	TRAF3	TRAF3/TRAF5	FALSE	1.36026	0.03974	2.76368	4.21397e-21	3.38045	9.71457
Bralan	HyTh	Cint	nervous_system	ETB	Bralan_BLAG04001128	Cint_ENSCINT00000003143	TRAF3	TRAF3/TRAF5	FALSE	1.36026	0.03974	1.05292	1.1686e-17	3.38045	8.8519
Bralan	HyTh	Cint	nervous_system	ETB	Bralan_BLAG04001128	Cint_ENSCINT00000001022	TRAF3	TRAF3/TRAF5	FALSE	1.36026	0.03974	1.05292	1.1686e-17	3.38045	8.8519
Bralan	HyTh	Cint	nervous_system	LTB1	Bralan_BLAG04001128	Cint_ENSCINT00000005981	TRAF3	TRAF3/TRAF5	FALSE	1.36026	0.03974	2.61571	1.49015e-09	3.38045	6.35987
Bralan	HyTh	Cint	nervous_system	ETB	Bralan_BLAG05001229	Cint_ENSCINT00000031408	RAP1B	RAP1A/RAP1B	FALSE	1.35061	3.96753e-16	1.3352	0	8.80287	40.086
Bralan	HyTh	Cint	nervous_system	LTB1	Bralan_BLAG11000800	Cint_ENSCINT00000035521	MLF1	MLF1/MLF2	FALSE	1.34726	1.74949e-05	2.77853	0	5.23378	42.8782
Bralan	HyTh	Cint	nervous_system	LTB1	Bralan_BLAG16000759	Cint_ENSCINT00000017813	ZBTB9	NACC1/NACC2/ZBTB20/ZBTB45	FALSE	1.27175	0.0182381	1.08778	4.48522e-21	3.61144	9.68348
Bralan	HyTh	Cint	nervous_system	ITB	Bralan_BLAG06000221	Cint_ENSCINT00000033274	SQSTM1	SQSTM1	FALSE	1.18707	3.26142e-12	1.68454	0.0406137	7.68103	2.59472
Bralan	HyTh	Cint	nervous_system	ETB	Bralan_BLAG02001857	Cint_ENSCINT00000002814	CCT3	CCT3	FALSE	1.1249	0.000505374	1.1368	3.89351e-06	4.52275	4.98007
Bralan	HyTh	Cint	nervous_system	LTB1	Bralan_BLAG01001515	Cint_ENSCINT00000027636	YWHAE	YWHAE	FALSE	1.10522	2.77872e-12	1.61067	0	7.70349	41.9973
Bralan	HyTh	Cint	notochord	ITB	Bralan_BLAG03001510	Cint_ENSCINT00000016537	TIMP4	TIMP3	FALSE	3.3748	8.43225e-11	4.20796	1.5748e-167	7.23726	27.8123
Bralan	HyTh	Cint	notochord	MTB	Bralan_BLAG03001510	Cint_ENSCINT00000016537	TIMP4	TIMP3	FALSE	3.3748	8.43225e-11	4.73914	1.0094e-143	7.23726	25.7191
Bralan	HyTh	Cint	notochord	ETB	Bralan_BLAG03001510	Cint_ENSCINT00000016537	TIMP4	TIMP3	FALSE	3.3748	8.43225e-11	4.30446	1.83626e-179	7.23726	28.7464
Bralan	HyTh	Cint	notochord	LTB1	Bralan_BLAG03001510	Cint_ENSCINT00000016537	TIMP4	TIMP3	FALSE	3.3748	8.43225e-11	4.19469	9.7815e-66	7.23726	17.3892
Bralan	HyTh	Cint	notochord	MTB	Bralan_BLAG17000639	Cint_ENSCINT00000019538	COL15A1	COL15A1/COL18A1	FALSE	3.34508	0.000381183	4.17589	4.25543e-172	4.58921	28.1583
Bralan	HyTh	Cint	notochord	ETB	Bralan_BLAG17000639	Cint_ENSCINT00000019538	COL15A1	COL15A1/COL18A1	FALSE	3.34508	0.000381183	4.17234	2.66129e-238	4.58921	33.1486
Bralan	HyTh	Cint	notochord	ITB	Bralan_BLAG17000639	Cint_ENSCINT00000019538	COL15A1	COL15A1/COL18A1	FALSE	3.34508	0.000381183	2.12908	2.65364e-76	4.58921	18.7467
Bralan	HyTh	Cint	notochord	LTB1	Bralan_BLAG17000639	Cint_ENSCINT00000019538	COL15A1	COL15A1/COL18A1	FALSE	3.34508	0.000381183	3.72136	4.19747e-84	4.58921	19.6857
Bralan	HyTh	Cint	notochord	ITB	Bralan_BLAG07001284	Cint_ENSCINT00000000876	CREG1	CREG1	FALSE	1.63311	3.17212e-09	1.23194	4.03906e-31	6.70922	11.9041
Bralan	HyTh	Cint	notochord	ETB	Bralan_BLAG07001284	Cint_ENSCINT00000000876	CREG1	CREG1	FALSE	1.63311	3.17212e-09	1.17693	3.93523e-30	6.70922	11.6894
Bralan	HyTh	Cint	notochord	ETB	Bralan_BLAG04001128	Cint_ENSCINT00000005981	TRAF3	TRAF3/TRAF5	FALSE	1.36026	0.03974	2.03756	0.000391795	3.38045	4.00636
Bralan	HyTh	Cint	notochord	MTB	Bralan_BLAG11000800	Cint_ENSCINT00000023378	MLF1	MLF1/MLF2	FALSE	1.34726	1.74949e-05	1.50765	1.05916e-38	5.23378	13.2741
Bralan	HyTh	Cint	notochord	ETB	Bralan_BLAG11000800	Cint_ENSCINT00000023378	MLF1	MLF1/MLF2	FALSE	1.34726	1.74949e-05	1.55172	1.17284e-53	5.23378	15.6701
Bralan	HyTh	Cint	notochord	LTB1	Bralan_BLAG11000800	Cint_ENSCINT00000023378	MLF1	MLF1/MLF2	FALSE	1.34726	1.74949e-05	2.95874	3.61925e-73	5.23378	18.3525
Bralan	HyTh	Cint	notochord	ETB	Bralan_BLAG16000759	Cint_ENSCINT00000017813	ZBTB9	NACC1/NACC2/ZBTB20/ZBTB45	FALSE	1.27175	0.0182381	1.46615	1.09218e-15	3.61144	8.34393
Bralan	HyTh	Cint	notochord	MTB	Bralan_BLAG16000759	Cint_ENSCINT00000017813	ZBTB9	NACC1/NACC2/ZBTB20/ZBTB45	FALSE	1.27175	0.0182381	2.16645	9.77078e-37	3.61144	12.9266
Bralan	HyTh	Cint	notochord	LTB1	Bralan_BLAG16000759	Cint_ENSCINT00000017813	ZBTB9	NACC1/NACC2/ZBTB20/ZBTB45	FALSE	1.27175	0.0182381	2.31188	6.95159e-22	3.61144	9.93451
Bralan	HyTh	Cint	notochord	LTB1	Bralan_BLAG06000404	Cint_ENSCINT00000007140	CCNI	lan:CCNI	FALSE	1.02113	9.6034e-06	1.475	3.20698e-05	5.3544	4.60238
Bralan	HyTh	Cint	notochord	ITB	Bralan_BLAG06000404	Cint_ENSCINT00000007140	CCNI	lan:CCNI	FALSE	1.02113	9.6034e-06	1.31148	2.43968e-06	5.3544	5.18162
Bralan	HyTh	Cint	notochord	MTB	Bralan_BLAG06000404	Cint_ENSCINT00000007140	CCNI	lan:CCNI	FALSE	1.02113	9.6034e-06	2.85991	1.88658e-52	5.3544	15.4891
Bralan	HyTh	Cint	notochord	ETB	Bralan_BLAG06000404	Cint_ENSCINT00000007140	CCNI	lan:CCNI	FALSE	1.02113	9.6034e-06	2.47333	2.92924e-45	5.3544	14.3762
Bralan	HyTh	Drer	Blood	24	Bralan_BLAG16000323	Drer_ENSDART00000157054	HIVEP2	HIVEP1/ZFP831	TRUE	1.06139	0.00596104	3.88246	1.02103e-07	3.92372	5.83104
Bralan	HyTh	Drer	Blood	18	Bralan_BLAG16000323	Drer_ENSDART00000157054	HIVEP2	HIVEP1/ZFP831	TRUE	1.06139	0.00596104	3.18087	0.0184314	3.92372	3.26576
Bralan	HyTh	Drer	Blood	24	Bralan_BLAG01001366	Drer_ENSDART00000106147	SLC43A2	SLC43A1/SLC43A2	FALSE	2.43136	1.48176e-11	1.11114	3.03638e-14	7.47693	8.01844
Bralan	HyTh	Drer	Blood	18	Bralan_BLAG01001366	Drer_ENSDART00000106147	SLC43A2	SLC43A1/SLC43A2	FALSE	2.43136	1.48176e-11	2.04772	2.10885e-29	7.47693	11.6817
Bralan	HyTh	Drer	Blood	18	Bralan_BLAG04001369	Drer_ENSDART00000050308	CALM1	CALM1/CALM2/CALM3	FALSE	2.29282	7.71308e-20	3.6477	1.4583e-107	9.73643	22.3441
Bralan	HyTh	Drer	Blood	18	Bralan_BLAG04001369	Drer_ENSDART00000172114	CALM1	CALM1/CALM2/CALM3	FALSE	2.29282	7.71308e-20	3.6477	1.4583e-107	9.73643	22.3441
Bralan	HyTh	Drer	Blood	18	Bralan_BLAG04001369	Drer_ENSDART00000034580	CALM1	CALM1/CALM2/CALM3	FALSE	2.29282	7.71308e-20	3.6477	1.4583e-107	9.73643	22.3441
Bralan	HyTh	Drer	Blood	24	Bralan_BLAG04001369	Drer_ENSDART00000034580	CALM1	CALM1/CALM2/CALM3	FALSE	2.29282	7.71308e-20	2.747	5.4101e-137	9.73643	25.1396
Bralan	HyTh	Drer	Blood	24	Bralan_BLAG04001369	Drer_ENSDART00000065392	CALM1	CALM1/CALM2/CALM3	FALSE	2.29282	7.71308e-20	2.747	5.4101e-137	9.73643	25.1396
Bralan	HyTh	Drer	Blood	14	Bralan_BLAG04001369	Drer_ENSDART00000050308	CALM1	CALM1/CALM2/CALM3	FALSE	2.29282	7.71308e-20	2.78836	1.70414e-09	9.73643	7.03067
Bralan	HyTh	Drer	Blood	18	Bralan_BLAG04001369	Drer_ENSDART00000021083	CALM1	CALM1/CALM2/CALM3	FALSE	2.29282	7.71308e-20	3.6477	1.4583e-107	9.73643	22.3441
Bralan	HyTh	Drer	Blood	18	Bralan_BLAG04001369	Drer_ENSDART00000065392	CALM1	CALM1/CALM2/CALM3	FALSE	2.29282	7.71308e-20	3.6477	1.4583e-107	9.73643	22.3441
Bralan	HyTh	Drer	Blood	24	Bralan_BLAG04001369	Drer_ENSDART00000050308	CALM1	CALM1/CALM2/CALM3	FALSE	2.29282	7.71308e-20	2.747	5.4101e-137	9.73643	25.1396
Bralan	HyTh	Drer	Blood	14	Bralan_BLAG04001369	Drer_ENSDART00000034580	CALM1	CALM1/CALM2/CALM3	FALSE	2.29282	7.71308e-20	2.78836	1.70414e-09	9.73643	7.03067
Bralan	HyTh	Drer	Blood	14	Bralan_BLAG04001369	Drer_ENSDART00000021083	CALM1	CALM1/CALM2/CALM3	FALSE	2.29282	7.71308e-20	2.78836	1.70414e-09	9.73643	7.03067
Bralan	HyTh	Drer	Blood	14	Bralan_BLAG04001369	Drer_ENSDART00000065392	CALM1	CALM1/CALM2/CALM3	FALSE	2.29282	7.71308e-20	2.78836	1.70414e-09	9.73643	7.03067
Bralan	HyTh	Drer	Blood	24	Bralan_BLAG04001369	Drer_ENSDART00000172114	CALM1	CALM1/CALM2/CALM3	FALSE	2.29282	7.71308e-20	2.747	5.4101e-137	9.73643	25.1396
Bralan	HyTh	Drer	Blood	14	Bralan_BLAG04001369	Drer_ENSDART00000172114	CALM1	CALM1/CALM2/CALM3	FALSE	2.29282	7.71308e-20	2.78836	1.70414e-09	9.73643	7.03067
Bralan	HyTh	Drer	Blood	24	Bralan_BLAG04001369	Drer_ENSDART00000021083	CALM1	CALM1/CALM2/CALM3	FALSE	2.29282	7.71308e-20	2.747	5.4101e-137	9.73643	25.1396
Bralan	HyTh	Drer	Blood	14	Bralan_BLAG13000238	Drer_ENSDART00000146123	ELAVL4	ELAVL1/ELAVL2/ELAVL3/ELAVL4	FALSE	1.9174	1.67768e-09	1.68021	2.46839e-09	6.80506	6.96784
Bralan	HyTh	Drer	Blood	18	Bralan_BLAG13000393	Drer_ENSDART00000091901	PSMD14	PSMD14	FALSE	1.89318	5.87057e-13	1.02353	2.95801e-10	7.90761	6.8719
Bralan	HyTh	Drer	Blood	24	Bralan_BLAG01002372	Drer_ENSDART00000139174	FAM46C	TENT5A/TENT5B/TENT5C/TENT5D	FALSE	1.89168	3.13958e-15	2.44023	0.0265278	8.55573	2.96758
Bralan	HyTh	Drer	Blood	18	Bralan_BLAG04000857	Drer_ENSDART00000157454	NCAM2	NCAM1/NCAM2	FALSE	1.7705	2.13043e-05	2.4011	6.57151e-15	5.19583	8.30272
Bralan	HyTh	Drer	Blood	14	Bralan_BLAG03000437	Drer_ENSDART00000012630	PRMT1	PRMT1/PRMT8	FALSE	1.71658	0.000176361	1.78253	6.79288e-10	4.76217	7.17356
Bralan	HyTh	Drer	Blood	18	Bralan_BLAG03000437	Drer_ENSDART00000012630	PRMT1	PRMT1/PRMT8	FALSE	1.71658	0.000176361	1.32131	3.45246e-26	4.76217	11.0258
Bralan	HyTh	Drer	Blood	18	Bralan_BLAG03000437	Drer_ENSDART00000121647	PRMT1	PRMT1/PRMT8	FALSE	1.71658	0.000176361	1.787	9.66687e-07	4.76217	5.54273
Bralan	HyTh	Drer	Blood	24	Bralan_BLAG10000882	Drer_ENSDART00000036456	CYCS	CYCS/CYCT/GM10053	FALSE	1.65186	6.17647e-20	1.11721	6.35985e-35	9.76037	12.654
Bralan	HyTh	Drer	Blood	14	Bralan_BLAG10000882	Drer_ENSDART00000036456	CYCS	CYCS/CYCT/GM10053	FALSE	1.65186	6.17647e-20	1.76784	2.28985e-06	9.76037	5.83058
Bralan	HyTh	Drer	Blood	18	Bralan_BLAG10000882	Drer_ENSDART00000036456	CYCS	CYCS/CYCT/GM10053	FALSE	1.65186	6.17647e-20	1.98047	3.0586e-59	9.76037	16.5835
Bralan	HyTh	Drer	Blood	24	Bralan_BLAG07001284	Drer_ENSDART00000167656	CREG1	CREG1	FALSE	1.63311	3.17212e-09	3.10489	1.95886e-70	6.70922	18.0145
Bralan	HyTh	Drer	Blood	18	Bralan_BLAG07001284	Drer_ENSDART00000167656	CREG1	CREG1	FALSE	1.63311	3.17212e-09	1.93206	7.76793e-10	6.70922	6.72551
Bralan	HyTh	Drer	Blood	14	Bralan_BLAG03000685	Drer_ENSDART00000098889	CAPRIN1	CAPRIN1/CAPRIN2	FALSE	1.52361	1.56439e-15	1.89855	8.08572e-08	8.64033	6.42817
Bralan	HyTh	Drer	Blood	18	Bralan_BLAG16000330	Drer_ENSDART00000171691	PSMC3	PSMC3	FALSE	1.41878	2.79735e-05	1.06465	1.85053e-13	5.14206	7.88582
Bralan	HyTh	Drer	Blood	24	Bralan_BLAG15000723	Drer_ENSDART00000013011	VDAC2	VDAC1/VDAC2/VDAC3	FALSE	1.40395	3.01965e-11	2.15934	5.6085e-202	7.37899	30.5278
Bralan	HyTh	Drer	Blood	18	Bralan_BLAG15000723	Drer_ENSDART00000013011	VDAC2	VDAC1/VDAC2/VDAC3	FALSE	1.40395	3.01965e-11	2.14335	1.03597e-95	7.37899	21.0761
Bralan	HyTh	Drer	Blood	18	Bralan_BLAG06000521	Drer_ENSDART00000074689	EIF5B	EIF5B	FALSE	1.32529	0.00668787	1.52033	1.90582e-22	3.89349	10.2044
Bralan	HyTh	Drer	Blood	24	Bralan_BLAG02001436	Drer_ENSDART00000031786	GLRX2	GLRX	FALSE	1.29462	9.19831e-08	1.87687	1.31453e-18	6.17972	9.19428
Bralan	HyTh	Drer	Blood	18	Bralan_BLAG02001436	Drer_ENSDART00000031786	GLRX2	GLRX	FALSE	1.29462	9.19831e-08	1.3573	7.23181e-05	6.17972	4.68579
Bralan	HyTh	Drer	Blood	14	Bralan_BLAG10000778	Drer_ENSDART00000055492	DDX17	DDX17/DDX5	FALSE	1.26738	6.77963e-05	1.30027	1.28706e-06	4.96454	5.93276
Bralan	HyTh	Drer	Blood	18	Bralan_BLAG02001690	Drer_ENSDART00000126038	TCP1	TCP1	FALSE	1.19418	0.00207254	1.59039	1.55021e-54	4.18962	15.9111
Bralan	HyTh	Drer	Blood	18	Bralan_BLAG02001086	Drer_ENSDART00000143641	EEF2	EEF2	FALSE	1.18815	1.4665e-11	1.18557	2.19755e-05	7.47938	4.93778
Bralan	HyTh	Drer	Blood	18	Bralan_BLAG01002532	Drer_ENSDART00000190606	UBE2L5P	UBE2L3	FALSE	1.17033	0.00608714	1.50323	3.66096e-24	3.91746	10.5893
Bralan	HyTh	Drer	Blood	24	Bralan_BLAG01002532	Drer_ENSDART00000190606	UBE2L5P	UBE2L3	FALSE	1.17033	0.00608714	1.41055	6.70048e-44	3.91746	14.2047
Bralan	HyTh	Drer	Blood	18	Bralan_BLAG06001054	Drer_ENSDART00000021037	HSPH1	HSPA4/HSPA4L/HSPH1	FALSE	1.16943	5.91506e-21	1.30013	7.10595e-06	10.0011	5.16356
Bralan	HyTh	Drer	Blood	14	Bralan_BLAG03000472	Drer_ENSDART00000028217	SRSF3	SRSF3	FALSE	1.14598	0.0189208	1.13064	0.014718	3.60133	3.89097
Bralan	HyTh	Drer	Blood	14	Bralan_BLAG03000472	Drer_ENSDART00000153818	SRSF3	SRSF3	FALSE	1.14598	0.0189208	1.12119	0.0231665	3.60133	3.76111
Bralan	HyTh	Drer	Blood	14	Bralan_BLAG03000472	Drer_ENSDART00000028217	SRSF3	SRSF3	FALSE	1.14598	0.0189208	1.12119	0.0231665	3.60133	3.76111
Bralan	HyTh	Drer	Blood	14	Bralan_BLAG03000472	Drer_ENSDART00000153818	SRSF3	SRSF3	FALSE	1.14598	0.0189208	1.13064	0.014718	3.60133	3.89097
Bralan	HyTh	Drer	Blood	14	Bralan_BLAG04001749	Drer_ENSDART00000026409	CCT4	CCT4	FALSE	1.1234	0.0154311	1.17308	6.72117e-07	3.65913	6.05523
Bralan	HyTh	Drer	Blood	18	Bralan_BLAG04001749	Drer_ENSDART00000026409	CCT4	CCT4	FALSE	1.1234	0.0154311	1.06116	1.95903e-34	3.65913	12.6445
Bralan	HyTh	Drer	Blood	14	Bralan_BLAG10000468	Drer_ENSDART00000102410	EWSR1	FUS/TAF15	FALSE	1.05539	0.000826861	1.19301	3.11962e-05	4.40901	5.34482
Bralan	HyTh	Drer	Blood	18	Bralan_BLAG11000486	Drer_ENSDART00000078634	EIF5A	EIF5A/EIF5A2	FALSE	1.04415	8.72626e-06	1.37672	1.07415e-54	5.37244	15.9347
Bralan	HyTh	Drer	Blood	18	Bralan_BLAG07000758	Drer_ENSDART00000185785	DNAJA2	DNAJA2	FALSE	1.02381	0.00244589	1.16744	7.99477e-20	4.14877	9.58729
Bralan	HyTh	Drer	Endoderm	18	Bralan_BLAG03001120	Drer_ENSDART00000163039	FGFRL1	FGFRL1	FALSE	3.49573	2.64709e-09	4.04889	3.00111e-13	6.73645	8.10708
Bralan	HyTh	Drer	Endoderm	24	Bralan_BLAG03001120	Drer_ENSDART00000163039	FGFRL1	FGFRL1	FALSE	3.49573	2.64709e-09	3.6329	0.00395844	6.73645	4.31985
Bralan	HyTh	Drer	Endoderm	18	Bralan_BLAG03001120	Drer_ENSDART00000082667	FGFRL1	FGFRL1	FALSE	3.49573	2.64709e-09	1.78314	0.0494717	6.73645	3.43979
Bralan	HyTh	Drer	Endoderm	14	Bralan_BLAG03001120	Drer_ENSDART00000163039	FGFRL1	FGFRL1	FALSE	3.49573	2.64709e-09	3.9895	3.47103e-05	6.73645	5.25758
Bralan	HyTh	Drer	Endoderm	24	Bralan_BLAG06001050	Drer_ENSDART00000056996	SFRP2	SFRP1/SFRP5	FALSE	2.25322	0.00176571	2.1707	0.031447	4.22832	3.72704
Bralan	HyTh	Drer	Endoderm	14	Bralan_BLAG16000379	Drer_ENSDART00000187836	EEF1A1	EEF1A1/EEF1A2	FALSE	1.80866	3.29063e-45	1.38504	3.75714e-05	14.592	5.24157
Bralan	HyTh	Drer	Endoderm	18	Bralan_BLAG04000857	Drer_ENSDART00000157454	NCAM2	NCAM1/NCAM2	FALSE	1.7705	2.13043e-05	2.27132	0.000353152	5.19583	4.74739
Bralan	HyTh	Drer	Endoderm	14	Bralan_BLAG13000425	Drer_ENSDART00000064902	SSBP3	SSBP2/SSBP3/SSBP4	FALSE	1.74986	1.61056e-05	2.08209	6.14442e-09	5.2534	6.80064
Bralan	HyTh	Drer	Endoderm	18	Bralan_BLAG03000437	Drer_ENSDART00000121647	PRMT1	PRMT1/PRMT8	FALSE	1.71658	0.000176361	2.44705	2.93407e-05	4.76217	5.27874
Bralan	HyTh	Drer	Endoderm	14	Bralan_BLAG05001124	Drer_ENSDART00000141986	LRIG3	LRIG1/LRIG2/LRIG3	FALSE	1.43263	0.014288	1.59972	0.042001	3.68054	3.49689
Bralan	HyTh	Drer	Endoderm	14	Bralan_BLAG05001229	Drer_ENSDART00000042250	RAP1B	RAP1A/RAP1B	FALSE	1.35061	3.96753e-16	2.22144	0.021177	8.80287	3.71877
Bralan	HyTh	Drer	Endoderm	24	Bralan_BLAG02001436	Drer_ENSDART00000031786	GLRX2	GLRX	FALSE	1.29462	9.19831e-08	2.94691	6.74352e-09	6.17972	6.89795
Bralan	HyTh	Drer	Endoderm	18	Bralan_BLAG02001436	Drer_ENSDART00000031786	GLRX2	GLRX	FALSE	1.29462	9.19831e-08	1.81686	0.00689926	6.17972	4.02254
Bralan	HyTh	Drer	Endoderm	14	Bralan_BLAG17000814	Drer_ENSDART00000081675	CTNNB1	CTNNB1	FALSE	1.15058	2.8206e-15	1.16347	0.00439244	8.57155	4.16338
Bralan	HyTh	Drer	Endoderm	18	Bralan_BLAG17000814	Drer_ENSDART00000081675	CTNNB1	CTNNB1	FALSE	1.15058	2.8206e-15	1.05771	1.09941e-06	8.57155	5.89272
Bralan	HyTh	Drer	Endoderm	24	Bralan_BLAG17000814	Drer_ENSDART00000081675	CTNNB1	CTNNB1	FALSE	1.15058	2.8206e-15	1.43146	7.52336e-05	8.57155	5.25006
Bralan	HyTh	Drer	Endoderm	14	Bralan_BLAG15000718	Drer_ENSDART00000031028	CNOT6	CNOT6/CNOT6L	FALSE	1.12419	0.041841	1.61371	0.00578065	3.36571	4.09298
Bralan	HyTh	Drer	Endothelial	18	Bralan_BLAG05000473	Drer_ENSDART00000009909	ELK1	ELK1/ELK3/ELK4	TRUE	1.60991	9.729e-18	5.83433	1.01404e-56	9.22088	16.3309
Bralan	HyTh	Drer	Endothelial	14	Bralan_BLAG05000473	Drer_ENSDART00000009909	ELK1	ELK1/ELK3/ELK4	TRUE	1.60991	9.729e-18	5.27731	1.43941e-10	9.22088	7.48716
Bralan	HyTh	Drer	Endothelial	24	Bralan_BLAG05000473	Drer_ENSDART00000009909	ELK1	ELK1/ELK3/ELK4	TRUE	1.60991	9.729e-18	5.7451	1.44252e-72	9.22088	18.3944
Bralan	HyTh	Drer	Endothelial	24	Bralan_BLAG04001369	Drer_ENSDART00000021083	CALM1	CALM1/CALM2/CALM3	FALSE	2.29282	7.71308e-20	1.12867	9.0222e-09	9.73643	6.3998
Bralan	HyTh	Drer	Endothelial	24	Bralan_BLAG04001369	Drer_ENSDART00000034580	CALM1	CALM1/CALM2/CALM3	FALSE	2.29282	7.71308e-20	1.12867	9.0222e-09	9.73643	6.3998
Bralan	HyTh	Drer	Endothelial	24	Bralan_BLAG04001369	Drer_ENSDART00000050308	CALM1	CALM1/CALM2/CALM3	FALSE	2.29282	7.71308e-20	1.12867	9.0222e-09	9.73643	6.3998
Bralan	HyTh	Drer	Endothelial	24	Bralan_BLAG04001369	Drer_ENSDART00000065392	CALM1	CALM1/CALM2/CALM3	FALSE	2.29282	7.71308e-20	1.12867	9.0222e-09	9.73643	6.3998
Bralan	HyTh	Drer	Endothelial	24	Bralan_BLAG04001369	Drer_ENSDART00000172114	CALM1	CALM1/CALM2/CALM3	FALSE	2.29282	7.71308e-20	1.12867	9.0222e-09	9.73643	6.3998
Bralan	HyTh	Drer	Endothelial	24	Bralan_BLAG09001124	Drer_ENSDART00000166479	OLFM3	SPOCK2/SPOCK3	FALSE	2.1901	4.22187e-06	4.21928	0.00122001	5.50932	4.09797
Bralan	HyTh	Drer	Endothelial	14	Bralan_BLAG13000238	Drer_ENSDART00000146123	ELAVL4	ELAVL1/ELAVL2/ELAVL3/ELAVL4	FALSE	1.9174	1.67768e-09	1.76915	2.52018e-06	6.80506	5.92944
Bralan	HyTh	Drer	Endothelial	14	Bralan_BLAG11000233	Drer_ENSDART00000155928	DDI2	DDI1	FALSE	1.91326	0.0176154	2.03408	0.0496241	3.62102	3.61734
Bralan	HyTh	Drer	Endothelial	24	Bralan_BLAG10000515	Drer_ENSDART00000113849	KIF5B	KIF5B	FALSE	1.81637	1.63231e-05	1.11278	0.000814477	5.2498	4.19917
Bralan	HyTh	Drer	Endothelial	18	Bralan_BLAG04000857	Drer_ENSDART00000157454	NCAM2	NCAM1/NCAM2	FALSE	1.7705	2.13043e-05	2.49267	8.62287e-06	5.19583	5.30584
Bralan	HyTh	Drer	Endothelial	18	Bralan_BLAG03000437	Drer_ENSDART00000121647	PRMT1	PRMT1/PRMT8	FALSE	1.71658	0.000176361	2.06414	0.00276177	4.76217	4.01907
[truncated: 1,823,297 more chars]
