## Supplementary Table 2 for "An amphioxus neurula stage cell atlas supports a complex scenario for the emergence of vertebrate head mesoderm"

### Sheet: Full1
region of interest	chromosome	regulatory region	is expression driver?	is cloned?	motif	motif annotation	is motif exclusive to successful driver?	start alignment	end alignment	strand	alignment score	alignment p-value	alignment length	aligned sequence
Tbx1/10	chr1	peak0002735	TRUE	TRUE	mm0327	BZIP1::CEBPA/CEBPD/CEBPE	TRUE	18225180	18225187	-	13.4197	0.00933323	8	TTTCGCAA
Tbx1/10	chr1	peak0002735	TRUE	TRUE	mm1124	ZFC2H2::EGR2	TRUE	18225198	18225207	+	10.5423	0.00966025	10	CCCCGCCCTA
Tbx1/10	chr1	peak0002735	TRUE	TRUE	mm1509	MYBDNABINDING::MYB	TRUE	18225211	18225220	-	11.0429	0.00539374	10	TAACGGCCTA
Tbx1/10	chr1	peak0002735	TRUE	TRUE	mm1513	BZIP1::DBP	FALSE	18225215	18225227	-	10.9961	0.00646242	13	GAATACATAACGG
Tbx1/10	chr1	peak0002735	TRUE	TRUE	mm0154	::UNC-86/YAP6	TRUE	18225218	18225225	-	15.335	0.00290909	8	ATACATAA
Tbx1/10	chr1	peak0002735	TRUE	TRUE	mm1307	ZFC2H2::ZNF449	TRUE	18225256	18225265	-	13.2233	0.0075727	10	ACGTCCAACC
Tbx1/10	chr1	peak0002735	TRUE	TRUE	mm0905	NA	TRUE	18225265	18225274	+	13.4506	0.0055056	10	TGTTTGCCTA
Tbx1/10	chr1	peak0002735	TRUE	TRUE	mm0683	ZFCCCH::MBNL2	TRUE	18225268	18225279	+	12.3829	0.00631774	12	TTGCCTAGCTTT
Tbx1/10	chr1	peak0002735	TRUE	TRUE	mm1391	HOMEOBOX/POU::POU2F2	FALSE	18225292	18225303	+	12.7646	0.00404712	12	TTGCATAACGTG
Tbx1/10	chr1	peak0002735	TRUE	TRUE	mm0465	::PDP1	TRUE	18225292	18225299	+	15.1757	0.00593942	8	TTGCATAA
Tbx1/10	chr1	peak0002735	TRUE	TRUE	mm0940	NA	FALSE	18225305	18225314	+	11.9101	0.00329026	10	CCGCCTAGTT
Tbx1/10	chr1	peak0002735	TRUE	TRUE	mm1420	TFAP2::TFAP2E	TRUE	18225375	18225384	+	13.0175	6.01359e-05	10	TCGCCTGAGG
Tbx1/10	chr1	peak0002735	TRUE	TRUE	mm0287	HLH::TFAP4	TRUE	18225548	18225557	+	12.4712	0.00382229	10	AACACATGAT
Tbx1/10	chr1	peak0002732	FALSE	TRUE	mm1476	MADFDNABDG::MSANTD3	FALSE	18219103	18219112	+	11.9836	0.00901035	10	GGACACTCAA
Tbx1/10	chr1	peak0002732	FALSE	TRUE	mm1423	ATHOOK::AHCTF1	FALSE	18219111	18219118	+	11.8086	0.00641453	8	AAATAAAT
Tbx1/10	chr1	peak0002732	FALSE	TRUE	mm0721	HOMEOBOX::BARX2	FALSE	18219113	18219124	-	13.458	0.008827	12	TTAACGATTTAT
Tbx1/10	chr1	peak0002732	FALSE	TRUE	mm0726	HOMEOBOX::HOXD11	FALSE	18219116	18219131	+	13.9789	0.00443348	16	AATCGTTAAGGTAAAT
Tbx1/10	chr1	peak0002732	FALSE	TRUE	mm1360	HOMEOBOX::NANOG	FALSE	18219118	18219124	-	8.77221	0.00767491	7	TTAACGA
Tbx1/10	chr1	peak0002732	FALSE	TRUE	mm0036	HOMEOBOX::ALX1/ALX3/ALX4/ARX/DRGX/UNCX	FALSE	18219179	18219191	+	13.6698	0.00500931	13	TTGATTTGATTAA
Tbx1/10	chr1	peak0002732	FALSE	TRUE	mm1532	HOMEOBOX::ENSTNIG00000017092	FALSE	18219184	18219191	-	12.469	0.00527537	8	TTAATCAA
Tbx1/10	chr1	peak0002732	FALSE	TRUE	mm1216	HOMEOBOX::CRX	FALSE	18219186	18219196	+	13.0105	0.00637519	11	GATTAATCCAC
Tbx1/10	chr1	peak0002732	FALSE	TRUE	mm0632	ZFC2H2::ZNF660	FALSE	18219202	18219219	-	14.9382	0.00248336	18	GCTGATTACCCCAACTAT
Tbx1/10	chr1	peak0002732	FALSE	TRUE	mm0880	NA	FALSE	18219212	18219219	-	13.2183	0.00743509	8	GCTGATTA
Tbx1/10	chr1	peak0002732	FALSE	TRUE	mm0364	::TRL	FALSE	18219238	18219245	-	10.1719	0.00663676	8	CCCTCTTT
Tbx1/10	chr1	peak0002732	FALSE	TRUE	mm0610	BZIP1::MAFG	FALSE	18219276	18219288	-	12.6879	0.00895861	13	TACACTGTCAGCA
Tbx1/10	chr1	peak0002732	FALSE	TRUE	mm0140	HOMEOBOX::EN1/HOXB1/HOXD1/MSX1	FALSE	18219319	18219326	+	10.5424	0.00374796	8	CTAACGAT
Tbx1/10	chr1	peak0002733	FALSE	TRUE	mm0770	ZFC4::NR1I3	FALSE	18220830	18220838	+	12.9021	0.00587863	9	AGAGTTCGT
Tbx1/10	chr1	peak0002733	FALSE	TRUE	mm0497	::MF0005.1_FORKHEAD_CLASS	FALSE	18220875	18220884	-	12.6092	0.00559265	10	GCTGTTTATG
Tbx1/10	chr1	peak0002733	FALSE	TRUE	mm0210	HOMEOBOX::PBX1	FALSE	18220924	18220933	-	13.2997	0.00234368	10	CGTCAATCAT
Tbx1/10	chr1	peak0002733	FALSE	TRUE	mm1285	HOMEOBOX::PITX2	FALSE	18220936	18220948	+	13.5361	0.000250668	13	GGTTATTAATTAG
Tbx1/10	chr1	peak0002733	FALSE	TRUE	mm0533	HOMEOBOX::HNF1A/HNF1B	FALSE	18220936	18220950	+	12.0153	0.00824524	15	GGTTATTAATTAGTA
Tbx1/10	chr1	peak0002733	FALSE	TRUE	mm1381	HOMEOBOX::LBX2	FALSE	18220937	18220948	+	14.0672	0.00155002	12	GTTATTAATTAG
Tbx1/10	chr1	peak0002733	FALSE	TRUE	mm1383	HOMEOBOX::LBX2	FALSE	18220937	18220948	+	12.3972	0.00592909	12	GTTATTAATTAG
Tbx1/10	chr1	peak0002733	FALSE	TRUE	mm1531	HOMEOBOX::ENSTNIG00000006040	FALSE	18220938	18220950	+	12.7237	0.000505604	13	TTATTAATTAGTA
Tbx1/10	chr1	peak0002733	FALSE	TRUE	mm1486	ARID::ARID3B	FALSE	18220938	18220948	-	13.2885	0.00134267	11	CTAATTAATAA
Tbx1/10	chr1	peak0002733	FALSE	TRUE	mm0728	HOMEOBOX::LMX1B	FALSE	18220938	18220948	+	12.3731	0.00970549	11	TTATTAATTAG
Tbx1/10	chr1	peak0002733	FALSE	TRUE	mm1314	HOMEOBOX/PAX::PAX6	FALSE	18220939	18220952	-	13.5204	0.000250564	14	GGTACTAATTAATA
Tbx1/10	chr1	peak0002733	FALSE	TRUE	mm0320	HOMEOBOX::LHX1/LHX3/LHX5	FALSE	18220939	18220947	+	10.3632	0.00128673	9	TATTAATTA
Tbx1/10	chr1	peak0002733	FALSE	TRUE	mm0237	HOMEOBOX::ENSCING00000016045/MIXL1.S/PBX4/VSX2	FALSE	18220939	18220949	+	14.9122	0.00143472	11	TATTAATTAGT
Tbx1/10	chr1	peak0002733	FALSE	TRUE	mm1529	HOMEOBOX::SEBOX	FALSE	18220939	18220948	+	14.4851	0.00219561	10	TATTAATTAG
Tbx1/10	chr1	peak0002733	FALSE	TRUE	mm0517	HOMEOBOX/ZFC2H2::ARX/BCL6	FALSE	18220939	18220948	-	12.9292	0.00243902	10	CTAATTAATA
Tbx1/10	chr1	peak0002733	FALSE	TRUE	mm0298	HOMEOBOX/PAX::ARX/PAX6/VENTX	FALSE	18220939	18220949	-	14.2306	0.00262001	11	ACTAATTAATA
Tbx1/10	chr1	peak0002733	FALSE	TRUE	mm1229	HOMEOBOX::PHOX2B	FALSE	18220939	18220949	-	11.3216	0.00678069	11	ACTAATTAATA
Tbx1/10	chr1	peak0002733	FALSE	TRUE	mm0122	HOMEOBOX::GSX1/GSX2/HOXB5/NKX11/VAX2	FALSE	18220940	18220949	+	10.4709	0.000374127	10	ATTAATTAGT
Tbx1/10	chr1	peak0002733	FALSE	TRUE	mm0127	HOMEOBOX/POU::LBX2/LHX2/NOTO/POU6F2/VSX2	FALSE	18220940	18220949	+	14.7654	0.000956023	10	ATTAATTAGT
Tbx1/10	chr1	peak0002733	FALSE	TRUE	mm0523	HOMEOBOX::LHX6/POU6F1	FALSE	18220940	18220949	+	13.8934	0.00106542	10	ATTAATTAGT
Tbx1/10	chr1	peak0002733	FALSE	TRUE	mm0091	HOMEOBOX/PAX::ESX1/PAX4/RAX/UNCX/VSX1/ZFHX4	FALSE	18220940	18220948	+	11.6099	0.00146297	9	ATTAATTAG
Tbx1/10	chr1	peak0002733	FALSE	TRUE	mm0798	HOMEOBOX/POU::NKX61/POU3F1	FALSE	18220940	18220948	+	9.57269	0.00161692	9	ATTAATTAG
Tbx1/10	chr1	peak0002733	FALSE	TRUE	mm0740	HOMEOBOX::ARGFX	FALSE	18220940	18220949	+	13.6268	0.00337729	10	ATTAATTAGT
Tbx1/10	chr1	peak0002733	FALSE	TRUE	mm0323	HOMEOBOX::DBX1/TLX2/VENTX3.2	FALSE	18220940	18220947	+	14.537	0.00469814	8	ATTAATTA
Tbx1/10	chr1	peak0002733	FALSE	TRUE	mm0521	HOMEOBOX::MEOX1/MEOX2	FALSE	18220940	18220949	+	11.8624	0.00792338	10	ATTAATTAGT
Tbx1/10	chr1	peak0002733	FALSE	TRUE	mm0016	HOMEOBOX::EMX1/EMX2/EN2/EVX1/EVX2/HOXA1/HOXA2/HOXB2/HOXB3/HOXD3/VENTX	FALSE	18220940	18220949	-	11.8103	0.00814543	10	ACTAATTAAT
Tbx1/10	chr1	peak0002733	FALSE	TRUE	mm0009	HOMEOBOX::AAZ08039/ALX3/EN1/EN2/ESX1/GBX1/GBX2/HESX1/LBX2/MIXL1/RAX	FALSE	18220940	18220949	+	12.1066	0.00855015	10	ATTAATTAGT
Tbx1/10	chr1	peak0002733	FALSE	TRUE	mm0526	HOMEOBOX::LHX8/PDX1	FALSE	18220941	18220958	+	16.5126	0.000142857	18	TTAATTAGTACCAATGAC
Tbx1/10	chr1	peak0002733	FALSE	TRUE	mm0831	HOMEOBOX::PRDB/Q4RRY4TETNG	FALSE	18220941	18220949	+	10.2549	0.000664341	9	TTAATTAGT
Tbx1/10	chr1	peak0002733	FALSE	TRUE	mm0733	HOMEOBOX::GSX1/UNCX	FALSE	18220941	18220948	-	10.1495	0.00070516	8	CTAATTAA
Tbx1/10	chr1	peak0002733	FALSE	TRUE	mm1281	HOMEOBOX::HESX1	FALSE	18220941	18220949	+	13.9592	0.00130087	9	TTAATTAGT
Tbx1/10	chr1	peak0002733	FALSE	TRUE	mm0078	HOMEOBOX/PAX::ARX/ENSTNIG00000004116/ISX/LBX1/PAX6/PROP1/VENTX	FALSE	18220941	18220948	-	14.0753	0.00158067	8	CTAATTAA
Tbx1/10	chr1	peak0002733	FALSE	TRUE	mm0003	HOMEOBOX/PAX::ALX1/ALX4/ARX/ISX/LHX9/PAX4/PRRX1/PRRX2/RAX2/SHOX/SHOX2/SNAPOD2T00006620001/TLX2/UNCX/VSX1	FALSE	18220941	18220948	+	12.1972	0.00162225	8	TTAATTAG
Tbx1/10	chr1	peak0002733	FALSE	TRUE	mm0805	HOMEOBOX/POU::POU3F3B/POU3F4	FALSE	18220941	18220950	+	9.22683	0.00228102	10	TTAATTAGTA
Tbx1/10	chr1	peak0002733	FALSE	TRUE	mm0124	HOMEOBOX::LHX4/LHX8	FALSE	18220941	18220948	-	11.1953	0.00231198	8	CTAATTAA
Tbx1/10	chr1	peak0002733	FALSE	TRUE	mm0628	HOMEOBOX::HOXC4	FALSE	18220941	18220948	+	11.8154	0.0026616	8	TTAATTAG
Tbx1/10	chr1	peak0002733	FALSE	TRUE	mm0233	HOMEOBOX/POU::LHX9/POU1F1	FALSE	18220941	18220949	+	9.85075	0.00298334	9	TTAATTAGT
Tbx1/10	chr1	peak0002733	FALSE	TRUE	mm0026	HOMEOBOX/PAX::ISX/LHX9/PAX4/PRRX2	FALSE	18220941	18220948	+	13.6004	0.00477935	8	TTAATTAG
Tbx1/10	chr1	peak0002733	FALSE	TRUE	mm0024	HOMEOBOX::ALX3/ARX/HESX1/LHX5/LMX1B/SHOX/VSX1	FALSE	18220941	18220948	+	12.5764	0.00571328	8	TTAATTAG
Tbx1/10	chr1	peak0002733	FALSE	TRUE	mm0751	HOMEOBOX::LHX6	FALSE	18220941	18220948	+	10.1649	0.00669829	8	TTAATTAG
Tbx1/10	chr1	peak0002733	FALSE	TRUE	mm0727	HOMEOBOX::LMX1B	FALSE	18220941	18220951	-	11.8808	0.00697621	11	GTACTAATTAA
Tbx1/10	chr1	peak0002733	FALSE	TRUE	mm1361	HOMEOBOX::HOXC6	FALSE	18220941	18220948	+	12.1134	0.00768156	8	TTAATTAG
Tbx1/10	chr1	peak0002733	FALSE	TRUE	mm0090	HOMEOBOX::DLX3/DLX4/HOXD3/LHX2/LHX9/MSX2	FALSE	18220941	18220948	+	10.2472	0.00769295	8	TTAATTAG
Tbx1/10	chr1	peak0002733	FALSE	TRUE	mm1422	HOMEOBOX/POU::POU2F2	FALSE	18220941	18220948	-	8.74046	0.00816073	8	CTAATTAA
Tbx1/10	chr1	peak0002733	FALSE	TRUE	mm0025	HOMEOBOX::DRGX/EMX2/ESX1/LMX1A/RAX/UNCX/VAX1/VAX2/VSX1/VSX2	FALSE	18220941	18220948	-	12.2008	0.00935409	8	CTAATTAA
Tbx1/10	chr1	peak0002733	FALSE	TRUE	mm0732	HOMEOBOX::NKX62	FALSE	18220941	18220948	+	11.3287	0.00946776	8	TTAATTAG
Tbx1/10	chr1	peak0002733	FALSE	TRUE	mm1387	HOMEOBOX::POU6F1	FALSE	18220942	18220957	+	15.3647	0.00062435	16	TAATTAGTACCAATGA
Tbx1/10	chr1	peak0002733	FALSE	TRUE	mm1129	HOMEOBOX::LHX6	FALSE	18220942	18220957	+	15.8314	0.00266667	16	TAATTAGTACCAATGA
Tbx1/10	chr1	peak0002733	FALSE	TRUE	mm0578	HOMEOBOX::ESX1/PHOX2B	FALSE	18220942	18220949	+	13.8512	0.00296468	8	TAATTAGT
Tbx1/10	chr1	peak0002733	FALSE	TRUE	mm1392	HOMEOBOX::LHX4	FALSE	18220942	18220948	-	8.45344	0.00447464	7	CTAATTA
Tbx1/10	chr1	peak0002733	FALSE	TRUE	mm0318	HOMEOBOX::HESX1/MSX3/PRRX1	FALSE	18220942	18220949	+	10.1012	0.00576955	8	TAATTAGT
Tbx1/10	chr1	peak0002733	FALSE	TRUE	mm1291	ZFC2H2::ZSCAN26	FALSE	18220944	18220951	+	12.7743	0.00252051	8	ATTAGTAC
Tbx1/10	chr1	peak0002733	FALSE	TRUE	mm0387	::NEUROG2	FALSE	18221046	18221057	+	13.5414	0.00580527	12	TCTCAGCATCTG
Tbx1/10	chr1	peak0002739	FALSE	TRUE	mm1278	BZIP1::CREB1	FALSE	18250164	18250175	+	12.6882	0.00371378	12	AGGACACGTCAC
Tbx1/10	chr1	peak0002739	FALSE	TRUE	mm0602	BZIP1::XBP1	FALSE	18250165	18250176	-	14.8234	0.00330279	12	TGTGACGTGTCC
Tbx1/10	chr1	peak0002739	FALSE	TRUE	mm1505	BZIP1::XBP1	FALSE	18250167	18250175	-	8.97037	0.00206462	9	GTGACGTGT
Tbx1/10	chr1	peak0002739	FALSE	TRUE	mm0793	HMGBOX::SOX12	FALSE	18250259	18250269	-	13.1861	0.00443805	11	GTTTGTTCGGG
Tbx1/10	chr1	peak0002739	FALSE	TRUE	mm1436	ZFC2H2::ZFP3	FALSE	18250275	18250285	-	11.6145	0.00337277	11	GGTGTGCGCAA
Tbx1/10	chr1	peak0002739	FALSE	TRUE	mm1328	DM::DMRT1	FALSE	18250319	18250330	-	10.6789	0.00633371	12	CATGTAGCCGTT
Tbx1/10	chr1	peak0002740	FALSE	TRUE	mm0716	GATA::GATA3	FALSE	18251067	18251077	-	14.4379	0.0066071	11	AGATAACATAT
Tbx1/10	chr1	peak0002740	FALSE	TRUE	mm0689	DM::DMRT3	FALSE	18251097	18251109	+	16.6431	0.00291967	13	AAAGTATCAAATT
Tbx1/10	chr1	peak0002740	FALSE	TRUE	mm0991	NA	FALSE	18251164	18251175	-	12.7594	0.00716563	12	TGTCATGGCGAC
Tbx1/10	chr1	peak0002740	FALSE	TRUE	mm0248	::RFX3	FALSE	18251164	18251175	+	14.7758	0.00734294	12	GTCGCCATGACA
Tbx1/10	chr1	peak0002740	FALSE	TRUE	mm0992	NA	FALSE	18251165	18251172	-	12.4514	0.00181542	8	CATGGCGA
Tbx1/10	chr1	peak0002740	FALSE	TRUE	mm1491	HLH::ARNT2	FALSE	18251175	18251184	-	11.4557	0.00961082	10	TCACGTGACT
Tbx1/10	chr1	peak0002740	FALSE	TRUE	mm0117	HLH::SREBF1/TFE3/TFEB/TFEC/USF1	FALSE	18251176	18251185	+	15.1155	0.00123552	10	GTCACGTGAC
Tbx1/10	chr1	peak0002740	FALSE	TRUE	mm1270	HLH::ARNTL	FALSE	18251176	18251185	+	13.4326	0.00147298	10	GTCACGTGAC
Tbx1/10	chr1	peak0002740	FALSE	TRUE	mm0116	HLH::ARNT2/ARNTL/BHLHE40/BHLHE41	FALSE	18251176	18251185	-	15.2241	0.0019918	10	GTCACGTGAC
Tbx1/10	chr1	peak0002740	FALSE	TRUE	mm0092	HLH::ARNTL/BHLHE40/BHLHE41/TFEB	FALSE	18251176	18251185	-	19.3517	0.00228685	10	GTCACGTGAC
Tbx1/10	chr1	peak0002740	FALSE	TRUE	mm0235	HLH::MITF/MLX/TFE3/TFEC	FALSE	18251177	18251186	+	12.4261	0.00127916	10	TCACGTGACC
Tbx1/10	chr1	peak0002740	FALSE	TRUE	mm0835	HLH::BHLHE40/BHLHE41	FALSE	18251177	18251185	+	12.4373	0.00145578	9	TCACGTGAC
Tbx1/10	chr1	peak0002740	FALSE	TRUE	mm1503	HLH::ARNTL	FALSE	18251177	18251186	+	14.2662	0.0028536	10	TCACGTGACC
Tbx1/10	chr1	peak0002740	FALSE	TRUE	mm1495	HLH::SREBF2	FALSE	18251177	18251184	+	13.3948	0.00481297	8	TCACGTGA
Tbx1/10	chr1	peak0002740	FALSE	TRUE	mm1424	HLH::MLX	FALSE	18251178	18251186	+	11.516	0.00339984	9	CACGTGACC
Tbx1/10	chr1	peak0002740	FALSE	TRUE	mm0396	HLH::TFEB	FALSE	18251178	18251185	+	14.9838	0.00529998	8	CACGTGAC
Tbx1/10	chr1	peak0002740	FALSE	TRUE	mm1316	ZFC2H2::ZBTB37	FALSE	18251182	18251198	+	14.3472	0.00333568	17	TGACCGCATCTACCGCG
Tbx1/10	chr1	peak0002740	FALSE	TRUE	mm0555	RUNT::RUNX2/RUNX3	FALSE	18251182	18251199	+	15.5187	0.00650605	18	TGACCGCATCTACCGCGC
Tbx1/10	chr1	peak0002740	FALSE	TRUE	mm1496	HLH::USF1	FALSE	18251214	18251224	+	14.034	0.00334314	11	CATCACGTGAC
Tbx1/10	chr1	peak0002740	FALSE	TRUE	mm1490	HLH::ARNT	FALSE	18251214	18251225	+	12.6367	0.00525402	12	CATCACGTGACC
Tbx1/10	chr1	peak0002740	FALSE	TRUE	mm0118	HLH::MLX/MLXIPL/SREBF1/SREBF2	FALSE	18251215	18251224	+	17.8724	0.00123162	10	ATCACGTGAC
Tbx1/10	chr1	peak0002740	FALSE	TRUE	mm1494	HLH::SREBF1	FALSE	18251215	18251223	+	10.8876	0.00170756	9	ATCACGTGA
Tbx1/10	chr1	peak0002740	FALSE	TRUE	mm0099	HLH::MLX/TFE3/TFEB/TFEC/USF1/USF2	FALSE	18251215	18251225	+	14.9079	0.00629251	11	ATCACGTGACC
Tbx1/10	chr1	peak0002740	FALSE	TRUE	mm0584	HLH::SREBF1/SREBF2	FALSE	18251215	18251224	+	14.4758	0.00640691	10	ATCACGTGAC
Tbx1/10	chr1	peak0002740	FALSE	TRUE	mm1504	HLH::USF2	FALSE	18251215	18251224	+	14.0418	0.00874208	10	ATCACGTGAC
Tbx1/10	chr1	peak0002740	FALSE	TRUE	mm0407	::MEF2D	FALSE	18251291	18251300	+	14.4825	0.00468438	10	CTATTTTTGG
Tbx1/10	chr1	peak0002741	FALSE	TRUE	mm0744	HOMEOBOX/PAX::PAX7	FALSE	18252444	18252458	+	12.5799	0.00410377	15	CGTTTCGTCACAGTA
Tbx1/10	chr1	peak0002741	FALSE	TRUE	mm0495	::BRUNOL6	FALSE	18252448	18252455	-	11.9078	0.00241779	8	TGTGACGA
Tbx1/10	chr1	peak0002741	FALSE	TRUE	mm0713	FORKHEAD::FOXD3	FALSE	18252462	18252473	-	12.0322	0.0026943	12	CTAACGTAAACG
Tbx1/10	chr1	peak0002741	FALSE	TRUE	mm0737	HOMEOBOX::NKX25/NKX28	FALSE	18252509	18252517	+	13.6183	0.000780193	9	CTCAACGAG
Tbx1/10	chr1	peak0002741	FALSE	TRUE	mm0263	HOMEOBOX::HOXC10/HOXD9	FALSE	18252528	18252537	+	11.8231	0.00880815	10	TCTTTATTGC
Tbx1/10	chr1	peak0002741	FALSE	TRUE	mm1131	HOMEOBOX::HOXD11	FALSE	18252529	18252538	+	10.8494	0.00553797	10	CTTTATTGCC
Tbx1/10	chr1	peak0002741	FALSE	TRUE	mm1369	HOMEOBOX::TLX3	FALSE	18252531	18252553	-	13.2208	0.00105951	23	TAATTAACATCGCGAGGCAATAA
Tbx1/10	chr1	peak0002741	FALSE	TRUE	mm1285	HOMEOBOX::PITX2	FALSE	18252542	18252554	+	11.7113	0.00100245	13	CGATGTTAATTAA
Tbx1/10	chr1	peak0002741	FALSE	TRUE	mm1439	HOMEOBOX/POU::POU2F1	FALSE	18252544	18252553	-	11.3785	0.000104264	10	TAATTAACAT
Tbx1/10	chr1	peak0002741	FALSE	TRUE	mm0925	NA	FALSE	18252544	18252553	-	13.5978	0.00010784	10	TAATTAACAT
Tbx1/10	chr1	peak0002741	FALSE	TRUE	mm0727	HOMEOBOX::LMX1B	FALSE	18252544	18252554	+	13.6345	0.000409333	11	ATGTTAATTAA
Tbx1/10	chr1	peak0002741	FALSE	TRUE	mm0728	HOMEOBOX::LMX1B	FALSE	18252544	18252554	+	15.6817	0.000785546	11	ATGTTAATTAA
Tbx1/10	chr1	peak0002741	FALSE	TRUE	mm0320	HOMEOBOX::LHX1/LHX3/LHX5	FALSE	18252545	18252553	+	9.96859	0.00230584	9	TGTTAATTA
Tbx1/10	chr1	peak0002741	FALSE	TRUE	mm1534	HOMEOBOX::SNAPOD2T00003340001	FALSE	18252545	18252554	+	10.1269	0.00353513	10	TGTTAATTAA
Tbx1/10	chr1	peak0002741	FALSE	TRUE	mm0091	HOMEOBOX/PAX::ESX1/PAX4/RAX/UNCX/VSX1/ZFHX4	FALSE	18252546	18252554	+	11.6197	0.000485071	9	GTTAATTAA
Tbx1/10	chr1	peak0002741	FALSE	TRUE	mm0122	HOMEOBOX::GSX1/GSX2/HOXB5/NKX11/VAX2	FALSE	18252546	18252555	+	10.1181	0.00104548	10	GTTAATTAAT
Tbx1/10	chr1	peak0002741	FALSE	TRUE	mm0233	HOMEOBOX/POU::LHX9/POU1F1	FALSE	18252546	18252554	-	9.96442	0.00295521	9	TTAATTAAC
Tbx1/10	chr1	peak0002741	FALSE	TRUE	mm0804	HOMEOBOX::HOXC9/MNX1	FALSE	18252546	18252555	+	12.08	0.00332171	10	GTTAATTAAT
Tbx1/10	chr1	peak0002741	FALSE	TRUE	mm0523	HOMEOBOX::LHX6/POU6F1	FALSE	18252546	18252555	+	13.0036	0.00498793	10	GTTAATTAAT
Tbx1/10	chr1	peak0002741	FALSE	TRUE	mm0324	HOMEOBOX::EVX2/GBX1/VAX2	FALSE	18252546	18252553	+	8.85393	0.00564825	8	GTTAATTA
Tbx1/10	chr1	peak0002741	FALSE	TRUE	mm0318	HOMEOBOX::HESX1/MSX3/PRRX1	FALSE	18252546	18252553	-	9.89822	0.00654245	8	TAATTAAC
Tbx1/10	chr1	peak0002741	FALSE	TRUE	mm0229	SAND/UNKNOWN::SKOR1/SKOR2	FALSE	18252546	18252559	+	11.7458	0.0099108	14	GTTAATTAATCCAA
Tbx1/10	chr1	peak0002741	FALSE	TRUE	mm1126	HOMEOBOX::MEOX2	FALSE	18252547	18252563	-	17.8445	0.000330907	17	TTAATTGGATTAATTAA
Tbx1/10	chr1	peak0002741	FALSE	TRUE	mm0207	HOMEOBOX::LHX4/LMX1A/LMX1B	FALSE	18252547	18252554	+	13.8074	0.000629195	8	TTAATTAA
Tbx1/10	chr1	peak0002741	FALSE	TRUE	mm0517	HOMEOBOX/ZFC2H2::ARX/BCL6	FALSE	18252547	18252556	+	12.9899	0.00076599	10	TTAATTAATC
Tbx1/10	chr1	peak0002741	FALSE	TRUE	mm0805	HOMEOBOX/POU::POU3F3B/POU3F4	FALSE	18252547	18252556	+	9.02398	0.00283167	10	TTAATTAATC
Tbx1/10	chr1	peak0002741	FALSE	TRUE	mm1529	HOMEOBOX::SEBOX	FALSE	18252547	18252556	-	14.1562	0.00457761	10	GATTAATTAA
Tbx1/10	chr1	peak0002741	FALSE	TRUE	mm0720	HOMEOBOX::HOXC8/MEOX2	FALSE	18252547	18252554	-	9.69394	0.00703116	8	TTAATTAA
Tbx1/10	chr1	peak0002741	FALSE	TRUE	mm1392	HOMEOBOX::LHX4	FALSE	18252547	18252553	+	8.18425	0.00877827	7	TTAATTA
Tbx1/10	chr1	peak0002741	FALSE	TRUE	mm0831	HOMEOBOX::PRDB/Q4RRY4TETNG	FALSE	18252547	18252555	+	9.55594	0.00882875	9	TTAATTAAT
Tbx1/10	chr1	peak0002741	FALSE	TRUE	mm0798	HOMEOBOX/POU::NKX61/POU3F1	FALSE	18252547	18252555	-	8.7247	0.0090399	9	ATTAATTAA
Tbx1/10	chr1	peak0002741	FALSE	TRUE	mm1486	ARID::ARID3B	FALSE	18252547	18252557	+	11.1159	0.00987876	11	TTAATTAATCC
Tbx1/10	chr1	peak0002741	FALSE	TRUE	mm1128	HOMEOBOX::LHX2	FALSE	18252548	18252562	+	17.0321	0.00130265	15	TAATTAATCCAATTA
Tbx1/10	chr1	peak0002741	FALSE	TRUE	mm0323	HOMEOBOX::DBX1/TLX2/VENTX3.2	FALSE	18252548	18252555	-	14.537	0.0042061	8	ATTAATTA
Tbx1/10	chr1	peak0002741	FALSE	TRUE	mm1216	HOMEOBOX::CRX	FALSE	18252549	18252559	+	13.541	0.00129066	11	AATTAATCCAA
Tbx1/10	chr1	peak0002741	FALSE	TRUE	mm0262	HOMEOBOX::OTX1/OTX2	FALSE	18252550	18252564	-	15.148	0.000461042	15	GTTAATTGGATTAAT
Tbx1/10	chr1	peak0002741	FALSE	TRUE	mm1140	HOMEOBOX::LBX2	FALSE	18252550	18252562	-	10.7928	0.00661909	13	TAATTGGATTAAT
Tbx1/10	chr1	peak0002741	FALSE	TRUE	mm0163	HOMEOBOX::GSC/PITX1/PITX3	FALSE	18252550	18252558	+	11.3764	0.00859647	9	ATTAATCCA
Tbx1/10	chr1	peak0002741	FALSE	TRUE	mm0036	HOMEOBOX::ALX1/ALX3/ALX4/ARX/DRGX/UNCX	FALSE	18252551	18252563	-	16.7937	0.000259067	13	TTAATTGGATTAA
Tbx1/10	chr1	peak0002741	FALSE	TRUE	mm0316	HOMEOBOX::ARGFX/ISX	FALSE	18252551	18252563	+	18.2597	0.00169779	13	TTAATCCAATTAA
Tbx1/10	chr1	peak0002741	FALSE	TRUE	mm1145	HOMEOBOX::DUXA	FALSE	18252551	18252563	+	12.9087	0.00497362	13	TTAATCCAATTAA
Tbx1/10	chr1	peak0002741	FALSE	TRUE	mm1478	MYBDNABINDING::ZZZ3	FALSE	18252551	18252561	+	12.2967	0.00770317	11	TTAATCCAATT
Tbx1/10	chr1	peak0002741	FALSE	TRUE	mm0056	HOMEOBOX::PHOX2A/PHOX2B/PROP1/PRRX1	FALSE	18252552	18252562	-	17.9007	0.000963391	11	TAATTGGATTA
Tbx1/10	chr1	peak0002741	FALSE	TRUE	mm0260	HOMEOBOX::MIXL1/PROP1	FALSE	18252552	18252562	-	16.0073	0.00203149	11	TAATTGGATTA
Tbx1/10	chr1	peak0002741	FALSE	TRUE	mm0208	HOMEOBOX::ALX1/PHOX2B	FALSE	18252552	18252562	+	15.123	0.00920245	11	TAATCCAATTA
Tbx1/10	chr1	peak0002741	FALSE	TRUE	mm1531	HOMEOBOX::ENSTNIG00000006040	FALSE	18252554	18252566	-	11.0199	0.00267409	13	TCGTTAATTGGAT
Tbx1/10	chr1	peak0002741	FALSE	TRUE	mm0534	HOMEOBOX::ALX1/ALX3	FALSE	18252555	18252564	-	12.1708	0.00365838	10	GTTAATTGGA
Tbx1/10	chr1	peak0002741	FALSE	TRUE	mm0528	HOMEOBOX::BARHL2	FALSE	18252555	18252564	-	10.5864	0.00577826	10	GTTAATTGGA
Tbx1/10	chr1	peak0002741	FALSE	TRUE	mm1381	HOMEOBOX::LBX2	FALSE	18252556	18252567	+	13.859	0.00128182	12	CCAATTAACGAG
Tbx1/10	chr1	peak0002741	FALSE	TRUE	mm0317	HOMEOBOX::HMX1/HMX2	FALSE	18252556	18252564	-	12.2602	0.00155897	9	GTTAATTGG
Tbx1/10	chr1	peak0002741	FALSE	TRUE	mm0001	HOMEOBOX::DLX1/DLX2/DLX3/DLX4/DLX5/DLX6/EN1/GBX2/MSX1/MSX2/MSX3	FALSE	18252556	18252563	-	12.0824	0.00431761	8	TTAATTGG
Tbx1/10	chr1	peak0002741	FALSE	TRUE	mm0197	HOMEOBOX/PAX::ISX/MSX1/MSX2/PAX3	FALSE	18252556	18252563	-	11.4839	0.00478571	8	TTAATTGG
Tbx1/10	chr1	peak0002741	FALSE	TRUE	mm1247	HOMEOBOX/PAX::PAX4	FALSE	18252556	18252571	+	11.2272	0.00515547	16	CCAATTAACGAGTTAA
Tbx1/10	chr1	peak0002741	FALSE	TRUE	mm0003	HOMEOBOX/PAX::ALX1/ALX4/ARX/ISX/LHX9/PAX4/PRRX1/PRRX2/RAX2/SHOX/SHOX2/SNAPOD2T00006620001/TLX2/UNCX/VSX1	FALSE	18252556	18252563	-	12.0823	0.00543693	8	TTAATTGG
Tbx1/10	chr1	peak0002741	FALSE	TRUE	mm0300	HOMEOBOX/PAX::PAX4	FALSE	18252556	18252563	+	8.74024	0.00556538	8	CCAATTAA
Tbx1/10	chr1	peak0002741	FALSE	TRUE	mm0078	HOMEOBOX/PAX::ARX/ENSTNIG00000004116/ISX/LBX1/PAX6/PROP1/VENTX	FALSE	18252556	18252563	+	12.5304	0.00599961	8	CCAATTAA
Tbx1/10	chr1	peak0002741	FALSE	TRUE	mm0733	HOMEOBOX::GSX1/UNCX	FALSE	18252556	18252563	+	9.23819	0.00669851	8	CCAATTAA
Tbx1/10	chr1	peak0002741	FALSE	TRUE	mm1383	HOMEOBOX::LBX2	FALSE	18252556	18252567	+	11.3096	0.00760617	12	CCAATTAACGAG
Tbx1/10	chr1	peak0002741	FALSE	TRUE	mm0525	HOMEOBOX::BARX1/BSX	FALSE	18252556	18252563	-	10.546	0.00849726	8	TTAATTGG
Tbx1/10	chr1	peak0002741	FALSE	TRUE	mm1331	HOMEOBOX/PAX::PAX3	FALSE	18252557	18252564	-	12.2135	0.000195593	8	GTTAATTG
Tbx1/10	chr1	peak0002741	FALSE	TRUE	mm1367	HOMEOBOX::VENTX	FALSE	18252557	18252565	-	11.9846	0.00383291	9	CGTTAATTG
Tbx1/10	chr1	peak0002741	FALSE	TRUE	mm0013	HOMEOBOX::BSX/DLX4/DLX5/DLX6/GBX2/GSX1/GSX2/MSX2/RAX/SHOX/VSX1/VSX2	FALSE	18252560	18252567	+	11.1939	0.00112372	8	TTAACGAG
Tbx1/10	chr1	peak0002741	FALSE	TRUE	mm0206	HOMEOBOX::LBX2/LMX1B	FALSE	18252560	18252567	+	14.7567	0.00151362	8	TTAACGAG
Tbx1/10	chr1	peak0002741	FALSE	TRUE	mm0027	HOMEOBOX::ALX3/ALX4/BSX/ISX/LHX4/LHX5/LMX1A/NKX31/NKX32/PRRX2	FALSE	18252560	18252567	+	10.9134	0.00158055	8	TTAACGAG
Tbx1/10	chr1	peak0002741	FALSE	TRUE	mm1360	HOMEOBOX::NANOG	FALSE	18252560	18252566	+	8.77221	0.00232174	7	TTAACGA
Tbx1/10	chr1	peak0002741	FALSE	TRUE	mm0204	HOMEOBOX::LHX6/LHX8/LHX9	FALSE	18252560	18252567	+	13.4226	0.00233023	8	TTAACGAG
Tbx1/10	chr1	peak0002741	FALSE	TRUE	mm0879	NA	FALSE	18252570	18252579	+	13.0466	0.00576803	10	AAAAAAGGAG
Tbx1/10	chr1	peak0002741	FALSE	TRUE	mm0468	::Z	FALSE	18252591	18252600	+	12.0566	0.00262995	10	TCGGGTGAGT
Tbx1/10	chr1	peak0002741	FALSE	TRUE	mm0928	NA	FALSE	18252676	18252687	+	13.494	0.00656501	12	GAGAAAAATCGG
Tbx1/10	chr1	peak0002741	FALSE	TRUE	mm0452	::ROX8	FALSE	18252680	18252687	+	12.4584	0.00312074	8	AAAATCGG
Tbx1/10	chr1	peak0002741	FALSE	TRUE	mm1513	BZIP1::DBP	FALSE	18252749	18252761	+	12.4296	0.000158898	13	CCTTACATAAATA
Tbx1/10	chr1	peak0002741	FALSE	TRUE	mm1399	HOMEOBOX/POU::POU3F4	FALSE	18252749	18252760	+	10.7917	0.00798163	12	CCTTACATAAAT
Tbx1/10	chr1	peak0002741	FALSE	TRUE	mm1348	FORKHEAD::FOXD2	FALSE	18252750	18252762	+	14.311	0.00279421	13	CTTACATAAATAT
Tbx1/10	chr1	peak0002741	FALSE	TRUE	mm1234	HOMEOBOX::PHOX2B	FALSE	18252751	18252763	+	11.2754	0.00262295	13	TTACATAAATATA
Tbx1/10	chr1	peak0002741	FALSE	TRUE	mm0538	HOMEOBOX/POU::POU3F1/POU3F3	FALSE	18252751	18252762	+	11.211	0.00831716	12	TTACATAAATAT
Tbx1/10	chr1	peak0002741	FALSE	TRUE	mm1391	HOMEOBOX/POU::POU2F2	FALSE	18252751	18252762	+	10.7878	0.00894188	12	TTACATAAATAT
Tbx1/10	chr1	peak0002741	FALSE	TRUE	mm0964	NA	FALSE	18252752	18252761	-	12.5549	0.000424223	10	TATTTATGTA
Tbx1/10	chr1	peak0002741	FALSE	TRUE	mm0998	NA	FALSE	18252777	18252784	-	12.3452	0.00206741	8	AATTATCG
Tbx1/10	chr1	peak0002741	FALSE	TRUE	mm0900	NA	FALSE	18252777	18252786	-	11.3432	0.00227964	10	ATAATTATCG
Tbx1/10	chr1	peak0002741	FALSE	TRUE	mm0492	NA	FALSE	18252777	18252784	-	13.7204	0.00445922	8	AATTATCG
Tbx1/10	chr1	peak0002741	FALSE	TRUE	mm0901	NA	FALSE	18252778	18252785	+	12.5505	0.00109318	8	GATAATTA
Tbx1/10	chr1	peak0002741	FALSE	TRUE	mm0529	HOMEOBOX::DLX1/HOXD8	FALSE	18252778	18252787	+	10.714	0.00510093	10	GATAATTATA
Tbx1/10	chr1	peak0002741	FALSE	TRUE	mm0475	::DLX1	FALSE	18252779	18252788	-	14.465	0.000111371	10	CTATAATTAT
Tbx1/10	chr1	peak0002741	FALSE	TRUE	mm0893	NA	FALSE	18252779	18252788	-	14.4273	0.00235532	10	CTATAATTAT
Tbx1/10	chr1	peak0002741	FALSE	TRUE	mm1193	HOMEOBOX::ARX	FALSE	18252779	18252786	+	15.5633	0.00292398	8	ATAATTAT
Tbx1/10	chr1	peak0002741	FALSE	TRUE	mm0477	::DLL	FALSE	18252780	18252789	+	11.0538	0.00356958	10	TAATTATAGG
Tbx1/10	chr1	peak0002741	FALSE	TRUE	mm0881	NA	FALSE	18252800	18252807	-	11.9357	0.0071068	8	ATTATCCC
Tbx1/10	chr1	peak0002741	FALSE	TRUE	mm0734	HOMEOBOX::NKX63	FALSE	18252802	18252810	+	11.4154	0.00958527	9	GATAATGAG
Tbx1/10	chr1	peak0002741	FALSE	TRUE	mm1422	HOMEOBOX/POU::POU2F2	FALSE	18252803	18252810	-	8.9835	0.00285863	8	CTCATTAT
Tbx1/10	chr1	peak0002741	FALSE	TRUE	mm0266	HOMEOBOX/POU::POU6F1/POU6F2	FALSE	18252803	18252812	-	13.0777	0.00300015	10	GCCTCATTAT
Tbx1/10	chr1	peak0002741	FALSE	TRUE	mm0068	HOMEOBOX::DLX3/DLX5/EVX1/EVX2/MEOX1/MEOX2/MNX1	FALSE	18252803	18252810	+	11.2669	0.00367564	8	ATAATGAG
Tbx1/10	chr1	peak0002741	FALSE	TRUE	mm0738	HOMEOBOX::POU6F1	FALSE	18252803	18252812	+	12.1676	0.00403073	10	ATAATGAGGC
Tbx1/10	chr1	peak0002741	FALSE	TRUE	mm0940	NA	FALSE	18252805	18252814	-	11.6936	0.00377222	10	CCGCCTCATT
Tbx1/10	chr1	peak0002741	FALSE	TRUE	mm0430	::KLF15	FALSE	18252824	18252831	+	11.8732	0.00907591	8	GGGCGGGT
Tbx1/10	chr1	peak0002741	FALSE	TRUE	mm1428	ZFC2H2::ZSCAN10	FALSE	18252834	18252843	-	11.7854	0.00590796	10	GATTCCCCCG
Tbx1/10	chr1	peak0002741	FALSE	TRUE	mm0653	ZFC2H2::ZNF449	FALSE	18252879	18252893	+	13.7765	0.00516796	15	AGGTGGGCTCGCGTT
Tbx1/10	chr1	peak0002741	FALSE	TRUE	mm0645	ZFC2H2::ZNF32	FALSE	18252883	18252897	-	13.2613	0.00967787	15	CCGTAACGCGAGCCC
Tbx1/10	chr1	peak0002741	FALSE	TRUE	mm0135	ZFC2H2::OSR1/OSR2	FALSE	18252893	18252902	-	13.9021	0.00552985	10	CGCTACCGTA
Tbx1/10	chr1	peak0002741	FALSE	TRUE	mm0471	::ARNT:AHR	FALSE	18252898	18252905	-	12.604	0.00400579	8	GCACGCTA
Tbx1/10	chr1	peak0002741	FALSE	TRUE	mm0311	HOMEOBOX::OBOX1/OTX1	FALSE	18252911	18252920	-	12.5459	0.00430981	10	TTAATCCTCC
Tbx1/10	chr1	peak0002741	FALSE	TRUE	mm0424	::CRX	FALSE	18252912	18252919	+	15.4071	0.00226142	8	GAGGATTA
Tbx1/10	chr1	peak0002741	FALSE	TRUE	mm0315	HOMEOBOX::DMBX1/OBOX6/PITX1	FALSE	18252912	18252920	-	10.3787	0.00460949	9	TTAATCCTC
Tbx1/10	chr1	peak0002741	FALSE	TRUE	mm0031	HOMEOBOX::CRX/GSC2/OTX1/OTX2/PITX2/PITX3	FALSE	18252913	18252920	-	12.3969	0.000758637	8	TTAATCCT
Tbx1/10	chr1	peak0002741	FALSE	TRUE	mm0130	HOMEOBOX::PITX1/PITX2/Q8VHG7MOUSE	FALSE	18252913	18252920	-	13.2601	0.00516944	8	TTAATCCT
Tbx1/10	chr1	peak0002742	FALSE	TRUE	mm0981	NA	FALSE	18253950	18253957	+	12.6033	0.000878553	8	CCAGAAAT
Tbx1/10	chr1	peak0002742	FALSE	TRUE	mm0723	HOMEOBOX::VSX2	FALSE	18253953	18253961	-	12.8557	0.00266321	9	GCTAATTTC
Tbx1/10	chr1	peak0002742	FALSE	TRUE	mm0745	HOMEOBOX/PAX::PAX4	FALSE	18253953	18253965	-	11.8297	0.00466507	13	TCCCGCTAATTTC
Tbx1/10	chr1	peak0002742	FALSE	TRUE	mm0394	NA	FALSE	18253954	18253961	-	10.619	0.00487256	8	GCTAATTT
Tbx1/10	chr1	peak0002742	FALSE	TRUE	mm0735	HOMEOBOX::LHX1/PRRX2	FALSE	18253986	18253993	-	9.72696	0.00488718	8	CTAACGCG
Tbx1/10	chr1	peak0002742	FALSE	TRUE	mm0851	NA	FALSE	18254029	18254036	+	11.4607	0.0077163	8	CAGATTAT
Tbx1/10	chr1	peak0002742	FALSE	TRUE	mm0264	HOMEOBOX::MEIS1/MEIS2/MEIS3	FALSE	18254036	18254042	+	11.0863	0.00540002	7	TTGACAG
Tbx1/10	chr1	peak0002742	FALSE	TRUE	mm0528	HOMEOBOX::BARHL2	FALSE	18254051	18254060	+	10.8415	0.00373179	10	GTTAAATGCT
Tbx1/10	chr1	peak0002742	FALSE	TRUE	mm0257	HOMEOBOX::BARHL1/BARHL2	FALSE	18254051	18254060	+	10.55	0.00901582	10	GTTAAATGCT
Tbx1/10	chr1	peak0002742	FALSE	TRUE	mm1044	ZFC2H2::GLIS2	FALSE	18254061	18254074	+	14.0202	0.00628379	14	GCCCCCCTGCGAGG
Tbx1/10	chr1	peak0002729	FALSE	FALSE	mm1026	NA	FALSE	18196123	18196130	-	12.2313	0.00612714	8	CGGATCAG
Tbx1/10	chr1	peak0002729	FALSE	FALSE	mm1527	HOMEOBOX::DHARMA	FALSE	18196123	18196129	+	8.12891	0.00741446	7	CTGATCC
Tbx1/10	chr1	peak0002729	FALSE	FALSE	mm0304	ETS::ELK3/ELK4/ETV4	FALSE	18196136	18196147	+	14.4703	0.00197664	12	TCCGTAAATCCA
Tbx1/10	chr1	peak0002729	FALSE	FALSE	mm0420	::BCD	FALSE	18196142	18196149	+	12.1458	0.00806249	8	AATCCATC
Tbx1/10	chr1	peak0002729	FALSE	FALSE	mm0374	::RTG3	FALSE	18196153	18196162	-	13.1318	0.0054402	10	AAGTGACGCC
Tbx1/10	chr1	peak0002729	FALSE	FALSE	mm1182	MYBDNABINDING::MYBL1	FALSE	18196168	18196184	-	14.1702	0.00228354	17	CGACGGTAATACCGGCC
Tbx1/10	chr1	peak0002729	FALSE	FALSE	mm1321	ZFC2H2::ZNF250	FALSE	18196196	18196205	-	11.4891	0.00202651	10	ATAGGCCTGA
Tbx1/10	chr1	peak0002729	FALSE	FALSE	mm0431	::ATHB21	FALSE	18196234	18196247	-	12.2646	0.00414731	14	CTCTAATTGACCAC
Tbx1/10	chr1	peak0002729	FALSE	FALSE	mm1125	HOMEOBOX::VSX1	FALSE	18196236	18196246	-	9.95232	0.00974861	11	TCTAATTGACC
Tbx1/10	chr1	peak0002729	FALSE	FALSE	mm0729	HOMEOBOX::BARHL2	FALSE	18196237	18196245	-	11.3297	0.00874649	9	CTAATTGAC
Tbx1/10	chr1	peak0002729	FALSE	FALSE	mm0733	HOMEOBOX::GSX1/UNCX	FALSE	18196238	18196245	-	9.64252	0.00659532	8	CTAATTGA
Tbx1/10	chr1	peak0002729	FALSE	FALSE	mm0313	HOMEOBOX::BARHL1/BARHL2	FALSE	18196238	18196245	-	11.171	0.00964338	8	CTAATTGA
Tbx1/10	chr1	peak0002729	FALSE	FALSE	mm1397	HOMEOBOX/POU::POU3F1	FALSE	18196239	18196255	+	12.6453	0.00345905	17	CAATTAGAGCCTCCTTA
Tbx1/10	chr1	peak0002729	FALSE	FALSE	mm0750	HOMEOBOX/POU::POU3F1/POU3F2	FALSE	18196239	18196255	-	13.3226	0.00368324	17	TAAGGAGGCTCTAATTG
Tbx1/10	chr1	peak0002729	FALSE	FALSE	mm0938	NA	FALSE	18196250	18196257	-	15.2072	0.00439635	8	GATAAGGA
Tbx1/10	chr1	peak0002729	FALSE	FALSE	mm0308	GATA::GATA2/GATA4	FALSE	18196251	18196259	-	11.6108	0.00134862	9	GCGATAAGG
Tbx1/10	chr1	peak0002729	FALSE	FALSE	mm1531	HOMEOBOX::ENSTNIG00000006040	FALSE	18196265	18196277	-	10.9566	0.00657285	13	GTATTAATCGGGG
Tbx1/10	chr1	peak0002729	FALSE	FALSE	mm0510	ETS::SPDEF	FALSE	18196299	18196309	+	13.199	0.00864012	11	CCCCGGATGTA
Tbx1/10	chr1	peak0002729	FALSE	FALSE	mm1482	ETS::SPDEF	FALSE	18196320	18196329	+	10.0439	0.00783128	10	ATCCCGGATG
Tbx1/10	chr1	peak0002729	FALSE	FALSE	mm1180	MYBDNABINDING::MYBL1	FALSE	18196324	18196335	+	12.3818	0.00643722	12	CGGATGAACGGT
Tbx1/10	chr1	peak0002729	FALSE	FALSE	mm0889	NA	FALSE	18196332	18196339	+	13.9222	0.0028222	8	CGGTTTGA
Tbx1/10	chr1	peak0002730	FALSE	FALSE	mm0108	HOMEOBOX::HMX2/NKX31/NKX32	FALSE	18208143	18208152	-	14.6521	0.000277333	10	GTTAAGTGGG
Tbx1/10	chr1	peak0002730	FALSE	FALSE	mm0205	HOMEOBOX::NKX23	FALSE	18208143	18208152	-	13.1618	0.00171369	10	GTTAAGTGGG
Tbx1/10	chr1	peak0002730	FALSE	FALSE	mm0209	HOMEOBOX::NKX25/NKX28	FALSE	18208143	18208152	-	14.1759	0.00405897	10	GTTAAGTGGG
Tbx1/10	chr1	peak0002730	FALSE	FALSE	mm0317	HOMEOBOX::HMX1/HMX2	FALSE	18208144	18208152	-	13.1036	6.04084e-05	9	GTTAAGTGG
Tbx1/10	chr1	peak0002730	FALSE	FALSE	mm1292	HOMEOBOX::NKX25	FALSE	18208144	18208152	-	10.0057	0.00197286	9	GTTAAGTGG
Tbx1/10	chr1	peak0002730	FALSE	FALSE	mm0748	HOMEOBOX/PAX::PAX3	FALSE	18208173	18208188	-	12.5547	0.00564249	16	CGGTTTTGTCACGCTG
Tbx1/10	chr1	peak0002730	FALSE	FALSE	mm0744	HOMEOBOX/PAX::PAX7	FALSE	18208173	18208187	-	12.2641	0.0084507	15	GGTTTTGTCACGCTG
Tbx1/10	chr1	peak0002730	FALSE	FALSE	mm0721	HOMEOBOX::BARX2	FALSE	18208181	18208192	-	13.6897	0.00322971	12	GTAACGGTTTTG
Tbx1/10	chr1	peak0002730	FALSE	FALSE	mm0540	MYBDNABINDING::MYBL1/MYBL2	FALSE	18208182	18208192	+	14.7793	0.000456121	11	AAAACCGTTAC
Tbx1/10	chr1	peak0002730	FALSE	FALSE	mm1347	FORKHEAD::FOXG1	FALSE	18208264	18208274	-	13.492	0.00389618	11	AACACAAACAC
Tbx1/10	chr1	peak0002730	FALSE	FALSE	mm1497	HLH::SOHLH2	FALSE	18208281	18208290	-	9.76276	0.00807078	10	GGTCCGTGCT
Tbx1/10	chr1	peak0002730	FALSE	FALSE	mm0341	::PROP1	FALSE	18208319	18208330	+	13.9985	0.00386274	12	CAAATTAACATA
Tbx1/10	chr1	peak0002730	FALSE	FALSE	mm1398	HOMEOBOX/POU::POU3F1	FALSE	18208319	18208331	-	13.1319	0.00577096	13	GTATGTTAATTTG
Tbx1/10	chr1	peak0002730	FALSE	FALSE	mm1165	HOMEOBOX/POU::POU3F3	FALSE	18208320	18208332	-	14.6897	0.00373533	13	TGTATGTTAATTT
Tbx1/10	chr1	peak0002730	FALSE	FALSE	mm1439	HOMEOBOX/POU::POU2F1	FALSE	18208320	18208329	+	9.74978	0.00636809	10	AAATTAACAT
Tbx1/10	chr1	peak0002730	FALSE	FALSE	mm0537	HOMEOBOX/POU::POU3F1/POU3F2	FALSE	18208320	18208331	-	13.6796	0.00755955	12	GTATGTTAATTT
Tbx1/10	chr1	peak0002730	FALSE	FALSE	mm1428	ZFC2H2::ZSCAN10	FALSE	18208331	18208340	+	12.3311	0.000957682	10	CATTCCCCCC
Tbx1/10	chr1	peak0002730	FALSE	FALSE	mm0791	HMGBOX::SOX14	FALSE	18208339	18208348	+	13.1744	0.00703603	10	CCGTACAATG
Tbx1/10	chr1	peak0002730	FALSE	FALSE	mm1434	ZFC2H2::KLF9	FALSE	18208351	18208358	-	12.0164	0.00733445	8	ACCGTTAG
Tbx1/10	chr1	peak0002730	FALSE	FALSE	mm0825	MYBDNABINDING::MYBL1/MYBL2	FALSE	18208352	18208360	+	11.0365	0.00356373	9	TAACGGTCG
Tbx1/10	chr1	peak0002730	FALSE	FALSE	mm0370	::GRHL1	FALSE	18208355	18208368	-	16.2398	0.0015107	14	AACCTGTCCGACCG
Tbx1/10	chr1	peak0002730	FALSE	FALSE	mm0383	::SNA	FALSE	18208356	18208367	-	15.2467	0.000480827	12	ACCTGTCCGACC
Tbx1/10	chr1	peak0002730	FALSE	FALSE	mm0995	NA	FALSE	18208357	18208368	+	16.7123	0.000173925	12	GTCGGACAGGTT
Tbx1/10	chr1	peak0002730	FALSE	FALSE	mm0886	NA	FALSE	18208357	18208368	-	13.1385	0.00591485	12	AACCTGTCCGAC
Tbx1/10	chr1	peak0002731	FALSE	FALSE	mm0929	NA	FALSE	18215478	18215489	+	12.0023	0.00770971	12	AACTTGTGGAAA
Tbx1/10	chr1	peak0002731	FALSE	FALSE	mm1516	ZFCXXC::A6H8I1DANRE	FALSE	18215493	18215500	+	14.0792	0.00431203	8	CGTACGTA
Tbx1/10	chr1	peak0002731	FALSE	FALSE	mm0124	HOMEOBOX::LHX4/LHX8	FALSE	18215515	18215522	+	10.564	0.00910635	8	CTAATCAG
Tbx1/10	chr1	peak0002731	FALSE	FALSE	mm1420	TFAP2::TFAP2E	FALSE	18215535	18215544	+	11.973	0.00479047	10	TCGCCCCAGG
Tbx1/10	chr1	peak0002731	FALSE	FALSE	mm1460	GATA::GATA6	FALSE	18215568	18215575	+	10.2678	0.00585578	8	GAGATAAG
Tbx1/10	chr1	peak0002731	FALSE	FALSE	mm0386	::ZMS1	FALSE	18215576	18215583	+	12.7085	0.00897425	8	CCCCGCTG
Tbx1/10	chr1	peak0002731	FALSE	FALSE	mm1457	ZFC2H2::BCL11B	FALSE	18215598	18215607	+	10.8938	0.000870863	10	GACTGACCAG
Tbx1/10	chr1	peak0002731	FALSE	FALSE	mm1458	ZFC2H2::BCL11B	FALSE	18215599	18215607	+	10.4147	0.00631596	9	ACTGACCAG
Tbx1/10	chr1	peak0002731	FALSE	FALSE	mm1466	ZFC2H2::GLI3	FALSE	18215606	18215616	+	13.8922	0.0050134	11	AGACCACCCCT
Tbx1/10	chr1	peak0002731	FALSE	FALSE	mm0818	ZFC2H2::GLI1/GLI2	FALSE	18215606	18215615	+	14.2607	0.00565442	10	AGACCACCCC
Tbx1/10	chr1	peak0002734	FALSE	FALSE	mm0363	::TV_0258	FALSE	18223661	18223668	-	14.2007	0.00189101	8	GGTTTGTA
Tbx1/10	chr1	peak0002734	FALSE	FALSE	mm0381	::RFXDC2_1	FALSE	18223697	18223704	+	14.1757	0.000916056	8	TAGCATCT
Tbx1/10	chr1	peak0002734	FALSE	FALSE	mm0290	HLH::OLIG2/OLIG3	FALSE	18223698	18223707	+	12.2522	0.00946429	10	AGCATCTGTT
Tbx1/10	chr1	peak0002734	FALSE	FALSE	mm0308	GATA::GATA2/GATA4	FALSE	18223775	18223783	+	10.8075	0.00906847	9	ACGATAACA
Tbx1/10	chr1	peak0002734	FALSE	FALSE	mm0795	TBOX::TBX2	FALSE	18223778	18223787	+	9.21582	0.00836431	10	ATAACACCTC
Tbx1/10	chr1	peak0002734	FALSE	FALSE	mm0497	::MF0005.1_FORKHEAD_CLASS	FALSE	18223788	18223797	+	13.104	0.00159473	10	GGTGTGTATT
Tbx1/10	chr1	peak0002734	FALSE	FALSE	mm1451	FORKHEAD::FOXP1	FALSE	18223792	18223799	-	13.122	0.00231354	8	ACAATACA
Tbx1/10	chr1	peak0002734	FALSE	FALSE	mm0793	HMGBOX::SOX12	FALSE	18223794	18223804	+	12.5192	0.00731678	11	TATTGTGCGGT
Tbx1/10	chr1	peak0002736	FALSE	FALSE	mm1102	ZFC2H2::KLF1	FALSE	18236873	18236884	+	12.4089	0.00957904	12	AAAAAATTATCA
Tbx1/10	chr1	peak0002736	FALSE	FALSE	mm1018	NA	FALSE	18236901	18236914	-	15.3381	0.00381719	14	ACTTGTCTGTTCAG
Tbx1/10	chr1	peak0002736	FALSE	FALSE	mm0487	::SGR5	FALSE	18236905	18236916	-	13.9653	0.00430203	12	TAACTTGTCTGT
Tbx1/10	chr1	peak0002736	FALSE	FALSE	mm0485	NA	FALSE	18236905	18236914	+	13.397	0.00663512	10	ACAGACAAGT
Tbx1/10	chr1	peak0002736	FALSE	FALSE	mm0871	NA	FALSE	18236996	18237003	+	12.292	0.00586303	8	CAGCTGTG
Tbx1/10	chr1	peak0002736	FALSE	FALSE	mm0380	::HLH-29	FALSE	18237021	18237028	-	12.343	0.00545513	8	CCAGGCGT
Tbx1/10	chr1	peak0002736	FALSE	FALSE	mm0582	TFAP2::TFAP2B	FALSE	18237022	18237032	-	13.0141	0.00377803	11	TGCCCCAGGCG
Tbx1/10	chr1	peak0002736	FALSE	FALSE	mm1420	TFAP2::TFAP2E	FALSE	18237024	18237033	-	11.9289	0.00417108	10	TTGCCCCAGG
Tbx1/10	chr1	peak0002736	FALSE	FALSE	mm0534	HOMEOBOX::ALX1/ALX3	FALSE	18237041	18237050	+	12.3045	0.00675867	10	TCTAATTGGA
Tbx1/10	chr1	peak0002736	FALSE	FALSE	mm0045	HOMEOBOX::BSX/LHX1/MEOX1/MEOX2/PHOX2B/PRRX2	FALSE	18237042	18237049	+	11.8237	0.00128405	8	CTAATTGG
Tbx1/10	chr1	peak0002736	FALSE	FALSE	mm0001	HOMEOBOX::DLX1/DLX2/DLX3/DLX4/DLX5/DLX6/EN1/GBX2/MSX1/MSX2/MSX3	FALSE	18237042	18237049	+	12.1326	0.00284266	8	CTAATTGG
Tbx1/10	chr1	peak0002736	FALSE	FALSE	mm0313	HOMEOBOX::BARHL1/BARHL2	FALSE	18237042	18237049	+	11.7207	0.00902397	8	CTAATTGG
Tbx1/10	chr1	peak0002736	FALSE	FALSE	mm1439	HOMEOBOX/POU::POU2F1	FALSE	18237052	18237061	-	10.4287	0.00738272	10	TAATTATCAT
Tbx1/10	chr1	peak0002736	FALSE	FALSE	mm0901	NA	FALSE	18237054	18237061	+	12.5505	0.003474	8	GATAATTA
Tbx1/10	chr1	peak0002736	FALSE	FALSE	mm0298	HOMEOBOX/PAX::ARX/PAX6/VENTX	FALSE	18237054	18237064	+	13.4027	0.00789351	11	GATAATTAAGG
Tbx1/10	chr1	peak0002736	FALSE	FALSE	mm0628	HOMEOBOX::HOXC4	FALSE	18237055	18237062	-	12.9502	0.00454137	8	TTAATTAT
Tbx1/10	chr1	peak0002736	FALSE	FALSE	mm1465	FORKHEAD::FOXN4	FALSE	18237077	18237086	+	8.46602	0.00704947	10	ACGGACGCGA
Tbx1/10	chr1	peak0002737	FALSE	FALSE	mm1371	HOMEOBOX::TLX3	FALSE	18238986	18239006	+	12.3768	0.00304543	21	AAACTGTTAGCACGACAATTG
Tbx1/10	chr1	peak0002737	FALSE	FALSE	mm0377	::POU5F1::SOX2	FALSE	18238992	18239003	+	13.2483	0.00969505	12	TTAGCACGACAA
Tbx1/10	chr1	peak0002737	FALSE	FALSE	mm0681	ZFC2H2::ZBTB22	FALSE	18238994	18239010	-	15.2366	0.00256082	17	GTCACAATTGTCGTGCT
Tbx1/10	chr1	peak0002737	FALSE	FALSE	mm1418	ZFC2H2::ZSCAN4C	FALSE	18239055	18239063	-	11.5763	0.000581106	9	TGTGTGCAC
Tbx1/10	chr1	peak0002737	FALSE	FALSE	mm1305	HOMEOBOX/PAX::PAX6	FALSE	18239055	18239062	+	14.5974	0.00241945	8	GTGCACAC
Tbx1/10	chr1	peak0002737	FALSE	FALSE	mm0471	::ARNT:AHR	FALSE	18239081	18239088	+	14.4569	0.0015015	8	TCACGCTA
Tbx1/10	chr1	peak0002737	FALSE	FALSE	mm1441	MYBDNABINDING::MYPOP	FALSE	18239145	18239154	-	13.4317	0.0046132	10	TTTAGCGCCA
Tbx1/10	chr1	peak0002737	FALSE	FALSE	mm0133	BZIP1::MAFA/NRL	FALSE	18239174	18239186	-	14.4819	0.00628931	13	TGTCAGCAGAAAA
Tbx1/10	chr1	peak0002737	FALSE	FALSE	mm0841	BZIP1::MAFK	FALSE	18239174	18239185	-	13.3013	0.00736067	12	GTCAGCAGAAAA
Tbx1/10	chr1	peak0002737	FALSE	FALSE	mm1594	BZIP1::NRL	FALSE	18239175	18239185	-	12.5353	0.00436228	11	GTCAGCAGAAA
Tbx1/10	chr1	peak0002738	FALSE	FALSE	mm0876	NA	FALSE	18243471	18243480	-	13.9287	0.00263473	10	CACAAAGGAC
Tbx1/10	chr1	peak0002738	FALSE	FALSE	mm0987	NA	FALSE	18243472	18243479	-	11.3277	0.00544714	8	ACAAAGGA
Tbx1/10	chr1	peak0002738	FALSE	FALSE	mm0899	NA	FALSE	18243472	18243479	-	14.0544	0.00648841	8	ACAAAGGA
Tbx1/10	chr1	peak0002738	FALSE	FALSE	mm0649	ZFC2H2::ZBTB26	FALSE	18243478	18243489	+	13.3591	0.00776408	12	GTGTTCTAGATA
Tbx1/10	chr1	peak0002738	FALSE	FALSE	mm1417	ZFC2H2::ZBTB12	FALSE	18243479	18243488	+	13.1642	0.000179544	10	TGTTCTAGAT
Tbx1/10	chr1	peak0002738	FALSE	FALSE	mm0895	NA	FALSE	18243505	18243514	+	12.7669	0.00643222	10	GCTAGCAACC
Tbx1/10	chr1	peak0002738	FALSE	FALSE	mm0673	ZFC2H2::ZNF460	FALSE	18243569	18243581	+	15.7389	0.00329905	13	CCCCGCCCCCCGG
Tbx1/10	chr1	peak0002738	FALSE	FALSE	mm1310	ZFC2H2::SP4	FALSE	18243570	18243579	+	13.3376	0.00134957	10	CCCGCCCCCC
Tbx1/10	chr1	peak0002738	FALSE	FALSE	mm0826	ZFC2H2::SP1/SP4	FALSE	18243570	18243578	+	13.6466	0.00618009	9	CCCGCCCCC
Tbx1/10	chr1	peak0002738	FALSE	FALSE	mm0530	ZFC2H2::KLF11	FALSE	18243571	18243578	+	14.4146	0.00454671	8	CCGCCCCC
Tbx1/10	chr1	peak0002738	FALSE	FALSE	mm0114	TFAP2::TFAP2A/TFAP2B/TFAP2C	FALSE	18243572	18243584	-	13.5383	0.00487307	13	CGCCCGGGGGGCG
Tbx1/10	chr1	peak0002738	FALSE	FALSE	mm0525	HOMEOBOX::BARX1/BSX	FALSE	18243594	18243601	-	10.9577	0.00393773	8	CTAATTGT
Tbx1/10	chr1	peak0002738	FALSE	FALSE	mm1367	HOMEOBOX::VENTX	FALSE	18243595	18243603	-	12.0906	0.00320591	9	CGCTAATTG
Tbx1/10	chr1	peak0002738	FALSE	FALSE	mm0324	HOMEOBOX::EVX2/GBX1/VAX2	FALSE	18243595	18243602	-	9.25745	0.00502272	8	GCTAATTG
Tbx1/10	chr1	peak0002738	FALSE	FALSE	mm1331	HOMEOBOX/PAX::PAX3	FALSE	18243595	18243602	-	11.6131	0.00542724	8	GCTAATTG
Tbx1/10	chr1	peak0002738	FALSE	FALSE	mm0102	HLH::MSC/TCF21	FALSE	18243657	18243668	+	12.8097	0.00761905	12	TTCCATATGGCA
Tbx1/10	chr1	peak0002738	FALSE	FALSE	mm0177	HLH::BHLHA15/NEUROD2/NEUROG1	FALSE	18243658	18243667	+	13.2101	0.00276299	10	TCCATATGGC
Tbx1/10	chr1	peak0002738	FALSE	FALSE	mm0866	NA	FALSE	18243673	18243684	+	14.5303	0.00721063	12	TTTATAGACAGG
Pitx	scaf462	peak0050866	TRUE	TRUE	mm0468	::Z	TRUE	148	157	+	12.0566	0.00501969	10	TCGAGTGGGT
Pitx	scaf462	peak0050866	TRUE	TRUE	mm0227	TBOX::TBX1/TBX18	TRUE	152	163	+	15.4226	0.00185706	12	GTGGGTGTGAAG
Pitx	scaf462	peak0050866	TRUE	TRUE	mm1236	TBOX::TBX20	TRUE	153	163	+	14.8655	0.00334402	11	TGGGTGTGAAG
Pitx	scaf462	peak0050866	TRUE	TRUE	mm1580	TBOX::EOMES	TRUE	154	162	+	13.1058	0.00774435	9	GGGTGTGAA
Pitx	scaf462	peak0050866	TRUE	TRUE	mm0913	NA	TRUE	155	162	-	14.7135	0.00532904	8	TTCACACC
Pitx	scaf462	peak0050866	TRUE	TRUE	mm0909	NA	TRUE	155	162	-	13.3131	0.00596953	8	TTCACACC
Pitx	scaf462	peak0050866	TRUE	TRUE	mm0877	NA	TRUE	192	199	-	12.3005	0.00554242	8	ACAAAGGC
Pitx	scaf462	peak0050866	TRUE	TRUE	mm1467	HMGBOX::SOX4	TRUE	193	200	-	14.2208	0.00874737	8	AACAAAGG
Pitx	scaf462	peak0050866	TRUE	TRUE	mm0392	::HUR	TRUE	195	206	+	13.7818	0.00605746	12	TTTGTTTGAGTT
Pitx	scaf462	peak0050866	TRUE	TRUE	mm0497	::MF0005.1_FORKHEAD_CLASS	TRUE	242	251	+	13.104	0.00551405	10	GGTGTGTATT
Pitx	scaf462	peak0050866	TRUE	TRUE	mm0865	NA	TRUE	254	261	-	14.9203	0.00719076	8	ACACATCC
Pitx	scaf462	peak0050866	TRUE	TRUE	mm1484	HLH::MAX	TRUE	265	273	-	10.1731	0.00842588	9	ACACATGGT
Pitx	scaf462	peak0050866	TRUE	TRUE	mm1271	HLH::HES6	TRUE	287	296	-	13.8095	0.00417818	10	AACCCGTGCC
Pitx	scaf462	peak0050866	TRUE	TRUE	mm0672	ZFC2H2::ZNF140	TRUE	320	333	+	14.6471	0.00284738	14	CTCAATTCCGCTCA
Pitx	scaf462	peak0050866	TRUE	TRUE	mm0937	NA	TRUE	325	334	+	12.9742	0.000815346	10	TTCCGCTCAA
Pitx	scaf462	peak0050868	FALSE	TRUE	mm0036	HOMEOBOX::ALX1/ALX3/ALX4/ARX/DRGX/UNCX	FALSE	1514	1526	-	12.9149	0.00705902	13	CTAATTTGATTTC
Pitx	scaf462	peak0050868	FALSE	TRUE	mm0260	HOMEOBOX::MIXL1/PROP1	FALSE	1515	1525	-	14.5881	0.00358401	11	TAATTTGATTT
Pitx	scaf462	peak0050868	FALSE	TRUE	mm0300	HOMEOBOX/PAX::PAX4	FALSE	1519	1526	+	8.84791	0.0063382	8	CAAATTAG
Pitx	scaf462	peak0050868	FALSE	TRUE	mm0850	NA	FALSE	1530	1541	-	12.7181	0.00671503	12	TCCCCAAATCTC
Pitx	scaf462	peak0050868	FALSE	TRUE	mm0748	HOMEOBOX/PAX::PAX3	FALSE	1548	1563	+	13.8116	0.0027084	16	GTGATTGGTCATGGCG
Pitx	scaf462	peak0050868	FALSE	TRUE	mm0744	HOMEOBOX/PAX::PAX7	FALSE	1549	1563	+	12.2422	0.00853355	15	TGATTGGTCATGGCG
Pitx	scaf462	peak0050868	FALSE	TRUE	mm1249	HOMEOBOX/PAX::PAX3	FALSE	1550	1562	+	12.9922	0.00911681	13	GATTGGTCATGGC
Pitx	scaf462	peak0050868	FALSE	TRUE	mm1316	ZFC2H2::ZBTB37	FALSE	1560	1576	-	14.7856	0.00212327	17	GCACCGCGCGCGCCGCC
Pitx	scaf462	peak0050868	FALSE	TRUE	mm1330	E2FTDP::E2F2	FALSE	1563	1573	+	14.0459	0.00423386	11	GGCGCGCGCGG
Pitx	scaf462	peak0050868	FALSE	TRUE	mm1329	E2FTDP::E2F2	FALSE	1564	1574	+	15.7021	0.00932126	11	GCGCGCGCGGT
Pitx	scaf462	peak0050868	FALSE	TRUE	mm0072	ZFC4::NR2C1/RARA/RXRB/RXRG	FALSE	1596	1609	-	13.471	0.00999071	14	GACGTCACGACACC
Pitx	scaf462	peak0050868	FALSE	TRUE	mm0845	NA	FALSE	1597	1610	+	16.2437	0.00124159	14	GTGTCGTGACGTCA
Pitx	scaf462	peak0050868	FALSE	TRUE	mm0403	::FEA4	FALSE	1598	1611	-	17.224	0.000359928	14	ATGACGTCACGACA
Pitx	scaf462	peak0050868	FALSE	TRUE	mm0920	NA	FALSE	1599	1610	+	16.326	0.00198377	12	GTCGTGACGTCA
Pitx	scaf462	peak0050868	FALSE	TRUE	mm0580	BZIP1::ATF6/CREB3	FALSE	1600	1613	+	21.5619	0.000860733	14	TCGTGACGTCATCA
Pitx	scaf462	peak0050868	FALSE	TRUE	mm1459	BZIP1::CREB1	FALSE	1600	1610	+	14.5531	0.000978474	11	TCGTGACGTCA
Pitx	scaf462	peak0050868	FALSE	TRUE	mm0052	BZIP1::ATF2/CREB1/CREB5/CREM/JDP2	FALSE	1601	1612	+	15.5142	0.00309512	12	CGTGACGTCATC
Pitx	scaf462	peak0050868	FALSE	TRUE	mm0326	BZIP1::CREB1	FALSE	1601	1610	+	15.1205	0.00783734	10	CGTGACGTCA
Pitx	scaf462	peak0050868	FALSE	TRUE	mm0291	BZIP1::CREB1/CREM	FALSE	1601	1612	-	15.7854	0.00799241	12	GATGACGTCACG
Pitx	scaf462	peak0050868	FALSE	TRUE	mm1259	BZIP1::ATF6B	FALSE	1602	1612	+	19.6768	0.00125628	11	GTGACGTCATC
Pitx	scaf462	peak0050868	FALSE	TRUE	mm0843	NA	FALSE	1602	1613	-	13.6928	0.00591095	12	TGATGACGTCAC
Pitx	scaf462	peak0050868	FALSE	TRUE	mm0174	BZIP1::ATF2/ATF3/FOSL1/JUN	FALSE	1602	1611	-	17.0492	0.00733097	10	ATGACGTCAC
Pitx	scaf462	peak0050868	FALSE	TRUE	mm0921	NA	FALSE	1602	1609	+	14.7624	0.00772297	8	GTGACGTC
Pitx	scaf462	peak0050868	FALSE	TRUE	mm1185	BZIP1::JDP2	FALSE	1603	1612	-	10.4564	0.00852579	10	GATGACGTCA
Pitx	scaf462	peak0050868	FALSE	TRUE	mm0808	BZIP1::ATF3/NFE2L2	FALSE	1605	1613	-	10.2627	0.00406528	9	TGATGACGT
Pitx	scaf462	peak0050868	FALSE	TRUE	mm0824	BZIP1::ATF3/FOSL2	FALSE	1605	1612	-	14.1805	0.00614571	8	GATGACGT
Pitx	scaf462	peak0050868	FALSE	TRUE	mm0262	HOMEOBOX::OTX1/OTX2	FALSE	1676	1690	-	17.0067	0.000145349	15	TGTAATCGGCTTATG
Pitx	scaf462	peak0050867	FALSE	FALSE	mm0910	NA	FALSE	836	845	+	14.3056	0.00978254	10	GATGGGAAAA
Pitx	scaf462	peak0050867	FALSE	FALSE	mm0418	::RBM38	FALSE	882	891	+	12.5241	0.00870879	10	TTATTGTGTG
Pitx	scaf462	peak0050867	FALSE	FALSE	mm1440	IRF::IRF2	FALSE	905	914	-	11.169	0.000533065	10	AAAACGAAAC
Pitx	scaf462	peak0050867	FALSE	FALSE	mm1489	IRF::IRF3	FALSE	905	914	-	10.1729	0.0090621	10	AAAACGAAAC
Pitx	scaf462	peak0050867	FALSE	FALSE	mm1386	HOMEOBOX::POU6F1	FALSE	919	932	+	13.8695	0.00903867	14	TAATGTTAATCAGG
Pitx	scaf462	peak0050867	FALSE	FALSE	mm1351	ZFC4::NR2E3	FALSE	946	955	-	14.5932	0.000442142	10	AGGGATCAAC
Pitx	scaf462	peak0050867	FALSE	FALSE	mm0203	HOMEOBOX::RHOXF1	FALSE	947	954	+	12.0078	0.00268144	8	TTGATCCC
Pitx	scaf462	peak0050867	FALSE	FALSE	mm0364	::TRL	FALSE	952	959	+	12.6765	0.00324281	8	CCCTCTAT
Pitx	scaf462	peak0050867	FALSE	FALSE	mm1018	NA	FALSE	971	984	+	14.8759	0.0042077	14	TGTTGTCTATTCAG
Pitx	scaf462	peak0050867	FALSE	FALSE	mm0646	ZFC2H2::ZNF282	FALSE	1020	1033	-	16.134	0.00087229	14	CCTCCCACCACACG
Pitx	scaf462	peak0050867	FALSE	FALSE	mm0778	RHDDNABIND::NFKB2	FALSE	1036	1048	+	13.7645	0.00858295	13	AGGGGTTTTCCCG
Pitx	scaf462	peak0050869	FALSE	FALSE	mm0475	::DLX1	FALSE	2867	2876	+	13.3393	0.00201492	10	CCCTAATTAT
Pitx	scaf462	peak0050869	FALSE	FALSE	mm0529	HOMEOBOX::DLX1/HOXD8	FALSE	2868	2877	-	11.0363	0.00215944	10	CATAATTAGG
Pitx	scaf462	peak0050869	FALSE	FALSE	mm0016	HOMEOBOX::EMX1/EMX2/EN2/EVX1/EVX2/HOXA1/HOXA2/HOXB2/HOXB3/HOXD3/VENTX	FALSE	2868	2877	+	11.3431	0.00918671	10	CCTAATTATG
Pitx	scaf462	peak0050869	FALSE	FALSE	mm1422	HOMEOBOX/POU::POU2F2	FALSE	2869	2876	+	9.11183	0.00140517	8	CTAATTAT
Pitx	scaf462	peak0050869	FALSE	FALSE	mm1392	HOMEOBOX::LHX4	FALSE	2869	2875	+	8.45344	0.00454355	7	CTAATTA
Pitx	scaf462	peak0050869	FALSE	FALSE	mm0067	HOMEOBOX::LHX6/LHX8/VENTX/VSX1/VSX2	FALSE	2869	2876	+	12.4775	0.00583786	8	CTAATTAT
Pitx	scaf462	peak0050869	FALSE	FALSE	mm0090	HOMEOBOX::DLX3/DLX4/HOXD3/LHX2/LHX9/MSX2	FALSE	2869	2876	-	10.2472	0.00826595	8	ATAATTAG
Pitx	scaf462	peak0050869	FALSE	FALSE	mm0986	NA	FALSE	2870	2881	+	13.8331	0.00165903	12	TAATTATGACTG
Pitx	scaf462	peak0050869	FALSE	FALSE	mm0901	NA	FALSE	2870	2877	-	10.6959	0.00753904	8	CATAATTA
Pitx	scaf462	peak0050869	FALSE	FALSE	mm0950	NA	FALSE	2929	2940	-	16.7065	0.00139821	12	TTTGCAACACAA
Pitx	scaf462	peak0050869	FALSE	FALSE	mm1373	HOMEOBOX::CDX2	FALSE	3003	3014	-	11.4751	0.00703506	12	CGTCGTACACCT
Pitx	scaf462	peak0050869	FALSE	FALSE	mm0365	::RAMOSA1	FALSE	3084	3095	+	16.1348	0.00596881	12	TCTCTCTCTCCC
Gata1/2/3	chr5	peak0038795	TRUE	TRUE	mm0845	NA	TRUE	9235926	9235939	+	16.3274	0.00111089	14	TTCTCGTGACGTCA
Gata1/2/3	chr5	peak0038795	TRUE	TRUE	mm0403	::FEA4	TRUE	9235927	9235940	-	14.6673	0.00317936	14	GTGACGTCACGAGA
Gata1/2/3	chr5	peak0038795	TRUE	TRUE	mm1000	NA	TRUE	9235928	9235939	-	14.4934	0.00535081	12	TGACGTCACGAG
Gata1/2/3	chr5	peak0038795	TRUE	TRUE	mm1459	BZIP1::CREB1	TRUE	9235929	9235939	+	14.5531	0.000978474	11	TCGTGACGTCA
Gata1/2/3	chr5	peak0038795	TRUE	TRUE	mm0291	BZIP1::CREB1/CREM	TRUE	9235930	9235941	+	16.498	0.00186264	12	CGTGACGTCACG
Gata1/2/3	chr5	peak0038795	TRUE	TRUE	mm0052	BZIP1::ATF2/CREB1/CREB5/CREM/JDP2	TRUE	9235930	9235941	+	14.9624	0.0067112	12	CGTGACGTCACG
Gata1/2/3	chr5	peak0038795	TRUE	TRUE	mm0326	BZIP1::CREB1	TRUE	9235930	9235939	+	15.1205	0.00783734	10	CGTGACGTCA
Gata1/2/3	chr5	peak0038795	TRUE	TRUE	mm0921	NA	TRUE	9235931	9235938	+	14.7624	0.00772297	8	GTGACGTC
Gata1/2/3	chr5	peak0038795	TRUE	TRUE	mm0920	NA	TRUE	9235932	9235943	-	15.8226	0.00285543	12	GCCGTGACGTCA
Gata1/2/3	chr5	peak0038795	TRUE	TRUE	mm0666	ZFC2H2::ZFP1	TRUE	9235958	9235972	-	16.0631	0.000915471	15	TTTACATACCCAGCC
Gata1/2/3	chr5	peak0038795	TRUE	TRUE	mm0940	NA	TRUE	9236004	9236013	+	11.3722	0.0067899	10	TCGCCCAATT
Gata1/2/3	chr5	peak0038795	TRUE	TRUE	mm0032	HOMEOBOX::ALX3/ALX4/ARX/DRGX/ESX1/HESX1/PHOX2A/VSX1	TRUE	9236008	9236015	-	11.3895	0.0041725	8	GTAATTGG
Gata1/2/3	chr5	peak0038795	TRUE	TRUE	mm0197	HOMEOBOX/PAX::ISX/MSX1/MSX2/PAX3	TRUE	9236008	9236015	-	11.6664	0.00545324	8	GTAATTGG
Gata1/2/3	chr5	peak0038795	TRUE	TRUE	mm0045	HOMEOBOX::BSX/LHX1/MEOX1/MEOX2/PHOX2B/PRRX2	TRUE	9236008	9236015	-	11.7441	0.00763383	8	GTAATTGG
Gata1/2/3	chr5	peak0038795	TRUE	TRUE	mm1388	HOMEOBOX/PAX::PAX4	TRUE	9236009	9236028	+	13.6598	0.00193266	20	CAATTACACTCTGTCAATCG
Gata1/2/3	chr5	peak0038795	TRUE	TRUE	mm0582	TFAP2::TFAP2B	TRUE	9236056	9236066	+	12.4656	0.0079311	11	TCCCTAAGGCG
Gata1/2/3	chr5	peak0038795	TRUE	TRUE	mm0494	::AP-2GAMMA	TRUE	9236057	9236066	-	11.9312	0.00763305	10	CGCCTTAGGG
Gata1/2/3	chr5	peak0038795	TRUE	TRUE	mm1024	NA	TRUE	9236058	9236065	+	12.93	0.00137646	8	CCTAAGGC
Gata1/2/3	chr5	peak0038795	TRUE	TRUE	mm1420	TFAP2::TFAP2E	TRUE	9236058	9236067	-	11.7951	0.00634396	10	TCGCCTTAGG
Gata1/2/3	chr5	peak0038795	TRUE	TRUE	mm1289	BZIP1::CREB3L1	TRUE	9236107	9236119	+	14.7482	0.00557165	13	CGCCACACACACA
Gata1/2/3	chr5	peak0038796	TRUE	TRUE	mm0488	::EIF-2ALPHA	TRUE	9236777	9236786	+	12.4409	0.00406529	10	GCCAATGCTA
Gata1/2/3	chr5	peak0038796	TRUE	TRUE	mm0882	NA	TRUE	9236781	9236788	-	13.3659	0.00375544	8	ATTAGCAT
Gata1/2/3	chr5	peak0038796	TRUE	TRUE	mm1439	HOMEOBOX/POU::POU2F1	TRUE	9236781	9236790	-	9.70826	0.00651758	10	AAATTAGCAT
Gata1/2/3	chr5	peak0038796	TRUE	TRUE	mm0723	HOMEOBOX::VSX2	TRUE	9236783	9236791	+	12.8557	0.00318789	9	GCTAATTTC
Gata1/2/3	chr5	peak0038796	TRUE	TRUE	mm0981	NA	TRUE	9236787	9236794	-	12.6033	0.00660727	8	CCAGAAAT
Gata1/2/3	chr5	peak0038796	TRUE	TRUE	mm0366	::CNOT4	TRUE	9236799	9236810	-	15.4731	0.00206758	12	TCACTCAAAAGA
Gata1/2/3	chr5	peak0038796	TRUE	TRUE	mm0707	FORKHEAD::FOXI1	TRUE	9236832	9236844	-	13.465	0.00883207	13	GAAAAGTAAACAG
Gata1/2/3	chr5	peak0038796	TRUE	TRUE	mm0325	FORKHEAD::FOXC1/FOXC2/FOXL1	TRUE	9236833	9236842	-	11.6198	0.00212333	10	AAAGTAAACA
Gata1/2/3	chr5	peak0038796	TRUE	TRUE	mm1522	FORKHEAD::FOXB1	TRUE	9236833	9236842	+	11.9664	0.00564989	10	TGTTTACTTT
Gata1/2/3	chr5	peak0038796	TRUE	TRUE	mm0299	ZFC2H2::KLF12/KLF7/KLF8	TRUE	9236854	9236863	-	12.3571	0.00675392	10	GCCCCGCCCC
Gata1/2/3	chr5	peak0038796	TRUE	TRUE	mm1470	ZFC2H2::PLAGL2	TRUE	9236868	9236877	-	14.7753	0.00140172	10	CGGGCCCCCT
Gata1/2/3	chr5	peak0038796	TRUE	TRUE	mm1284	ZFC2H2::PLAGL1	TRUE	9236868	9236877	-	10.3442	0.00567944	10	CGGGCCCCCT
Gata1/2/3	chr5	peak0038796	TRUE	TRUE	mm1111	FORKHEAD::FOXC2	TRUE	9236891	9236902	+	13.7505	0.00593853	12	AAAATCAACAAT
Gata1/2/3	chr5	peak0038796	TRUE	TRUE	mm0526	HOMEOBOX::LHX8/PDX1	TRUE	9236912	9236929	-	12.9893	0.0039291	18	CTAATGACCAATCATGAG
Gata1/2/3	chr5	peak0038796	TRUE	TRUE	mm1387	HOMEOBOX::POU6F1	TRUE	9236913	9236928	-	13.1349	0.00361789	16	TAATGACCAATCATGA
Gata1/2/3	chr5	peak0038796	TRUE	TRUE	mm1135	HOMEOBOX::LHX9	TRUE	9236916	9236928	+	13.905	0.00295858	13	TGATTGGTCATTA
Gata1/2/3	chr5	peak0038796	TRUE	TRUE	mm0006	HOMEOBOX::BSX/DLX1/DLX2/DLX3/EMX2/EVX1/GSX2/HOXA2/HOXA3/HOXA4/HOXA5/HOXA6/HOXB3/HOXB4/HOXC4/MEOX1/VAX1/VAX2	TRUE	9236921	9236929	-	10.1889	0.00314221	9	CTAATGACC
Gata1/2/3	chr5	peak0038796	TRUE	TRUE	mm0015	HOMEOBOX::HOXA1/HOXA2/HOXA4/HOXA5/HOXB2/HOXB4/HOXB5/HOXC4/HOXD3/HOXD4/PDX1	TRUE	9236922	9236929	-	13.0633	0.00118093	8	CTAATGAC
Gata1/2/3	chr5	peak0038796	TRUE	TRUE	mm0312	HOMEOBOX::EMX2/HOXD3	TRUE	9236922	9236929	-	13.0163	0.00521295	8	CTAATGAC
Gata1/2/3	chr5	peak0038796	TRUE	TRUE	mm0068	HOMEOBOX::DLX3/DLX5/EVX1/EVX2/MEOX1/MEOX2/MNX1	TRUE	9236922	9236929	-	11.2794	0.00532762	8	CTAATGAC
Gata1/2/3	chr5	peak0038797	TRUE	TRUE	mm0906	NA	TRUE	9237163	9237170	+	14.6101	0.0014592	8	TATGCATG
Gata1/2/3	chr5	peak0038797	TRUE	TRUE	mm1351	ZFC4::NR2E3	TRUE	9237171	9237180	-	13.0143	0.00414273	10	CGGGGTCAAG
Gata1/2/3	chr5	peak0038797	TRUE	TRUE	mm0386	::ZMS1	TRUE	9237176	9237183	+	14.3591	0.00688217	8	CCCCGCTA
Gata1/2/3	chr5	peak0038797	TRUE	TRUE	mm1523	FORKHEAD::GM5294	TRUE	9237211	9237222	+	13.0758	0.00105991	12	GATGTAAACACT
Gata1/2/3	chr5	peak0038797	TRUE	TRUE	mm1343	FORKHEAD::FOXK1	TRUE	9237211	9237221	+	11.973	0.00276186	11	GATGTAAACAC
Gata1/2/3	chr5	peak0038797	TRUE	TRUE	mm0325	FORKHEAD::FOXC1/FOXC2/FOXL1	TRUE	9237211	9237220	+	10.7943	0.00557698	10	GATGTAAACA
Gata1/2/3	chr5	peak0038797	TRUE	TRUE	mm1522	FORKHEAD::FOXB1	TRUE	9237211	9237220	-	10.4143	0.00971126	10	TGTTTACATC
Gata1/2/3	chr5	peak0038797	TRUE	TRUE	mm0201	FORKHEAD::FOXJ3/FOXO4	TRUE	9237212	9237221	+	12.9875	0.00781599	10	ATGTAAACAC
Gata1/2/3	chr5	peak0038797	TRUE	TRUE	mm0811	FORKHEAD::FOXK1/FOXO4	FALSE	9237212	9237221	+	9.86118	0.00936078	10	ATGTAAACAC
Gata1/2/3	chr5	peak0038797	TRUE	TRUE	mm0816	FORKHEAD::FOXB1/FOXP1	TRUE	9237213	9237221	+	13.6442	0.00393351	9	TGTAAACAC
Gata1/2/3	chr5	peak0038797	TRUE	TRUE	mm0812	FORKHEAD::FOXO1/FOXP1	TRUE	9237213	9237221	+	10.5388	0.00620476	9	TGTAAACAC
Gata1/2/3	chr5	peak0038797	TRUE	TRUE	mm0050	FORKHEAD::FOXD2/FOXD3/FOXG1/FOXI1/FOXK1/FOXL1/FOXO4/FOXO6/FOXP3	TRUE	9237214	9237220	+	13.2929	0.00612131	7	GTAAACA
Gata1/2/3	chr5	peak0038797	TRUE	TRUE	mm0858	NA	TRUE	9237246	9237253	+	12.5823	0.00717382	8	CAGCTGAT
Gata1/2/3	chr5	peak0038797	TRUE	TRUE	mm0884	NA	TRUE	9237263	9237274	-	15.7431	0.00153773	12	TGTTGTCTGACG
Gata1/2/3	chr5	peak0038797	TRUE	TRUE	mm1012	NA	TRUE	9237264	9237275	-	14.6868	0.000519751	12	TTGTTGTCTGAC
Gata1/2/3	chr5	peak0038797	TRUE	TRUE	mm0984	NA	TRUE	9237264	9237273	+	13.4603	0.00459345	10	GTCAGACAAC
Gata1/2/3	chr5	peak0038797	TRUE	TRUE	mm0487	::SGR5	TRUE	9237265	9237276	-	13.9763	0.00101691	12	GTTGTTGTCTGA
Gata1/2/3	chr5	peak0038797	TRUE	TRUE	mm0485	NA	TRUE	9237265	9237274	+	12.8094	0.00451681	10	TCAGACAACA
Gata1/2/3	chr5	peak0038797	TRUE	TRUE	mm0382	::SMAD3	TRUE	9237265	9237274	-	11.1476	0.00778292	10	TGTTGTCTGA
Gata1/2/3	chr5	peak0038797	TRUE	TRUE	mm0121	::ARF34/RBP1	TRUE	9237266	9237273	-	14.944	0.00279177	8	GTTGTCTG
Gata1/2/3	chr5	peak0038797	TRUE	TRUE	mm0963	NA	TRUE	9237269	9237280	-	12.2281	0.00459284	12	GGCCGTTGTTGT
Gata1/2/3	chr5	peak0038797	TRUE	TRUE	mm0358	::NFIA	TRUE	9237281	9237288	-	12.6528	0.00160025	8	GTTTGGCA
Gata1/2/3	chr5	peak0038797	TRUE	TRUE	mm0745	HOMEOBOX/PAX::PAX4	TRUE	9237298	9237310	+	11.0016	0.00801435	13	TCGTGCCAATTAG
Gata1/2/3	chr5	peak0038797	TRUE	TRUE	mm1314	HOMEOBOX/PAX::PAX6	TRUE	9237299	9237312	+	10.862	0.00696081	14	CGTGCCAATTAGAT
Gata1/2/3	chr5	peak0038797	TRUE	TRUE	mm1125	HOMEOBOX::VSX1	TRUE	9237301	9237311	-	10.8748	0.0026999	11	TCTAATTGGCA
Gata1/2/3	chr5	peak0038797	TRUE	TRUE	mm0729	HOMEOBOX::BARHL2	TRUE	9237302	9237310	-	11.9894	0.00118828	9	CTAATTGGC
Gata1/2/3	chr5	peak0038797	TRUE	TRUE	mm0528	HOMEOBOX::BARHL2	TRUE	9237302	9237311	-	10.6202	0.00517636	10	TCTAATTGGC
Gata1/2/3	chr5	peak0038797	TRUE	TRUE	mm0318	HOMEOBOX::HESX1/MSX3/PRRX1	TRUE	9237302	9237309	-	9.7786	0.00711818	8	TAATTGGC
Gata1/2/3	chr5	peak0038797	TRUE	TRUE	mm0045	HOMEOBOX::BSX/LHX1/MEOX1/MEOX2/PHOX2B/PRRX2	TRUE	9237303	9237310	-	11.8237	0.00134441	8	CTAATTGG
Gata1/2/3	chr5	peak0038797	TRUE	TRUE	mm0001	HOMEOBOX::DLX1/DLX2/DLX3/DLX4/DLX5/DLX6/EN1/GBX2/MSX1/MSX2/MSX3	TRUE	9237303	9237310	-	12.1326	0.0014743	8	CTAATTGG
Gata1/2/3	chr5	peak0038797	TRUE	TRUE	mm0313	HOMEOBOX::BARHL1/BARHL2	TRUE	9237303	9237310	-	11.7207	0.00187467	8	CTAATTGG
Gata1/2/3	chr5	peak0038797	TRUE	TRUE	mm0525	HOMEOBOX::BARX1/BSX	TRUE	9237303	9237310	-	10.9057	0.00337563	8	CTAATTGG
Gata1/2/3	chr5	peak0038797	TRUE	TRUE	mm0300	HOMEOBOX/PAX::PAX4	TRUE	9237303	9237310	+	8.78716	0.00416103	8	CCAATTAG
Gata1/2/3	chr5	peak0038797	TRUE	TRUE	mm0032	HOMEOBOX::ALX3/ALX4/ARX/DRGX/ESX1/HESX1/PHOX2A/VSX1	TRUE	9237303	9237310	-	10.9778	0.00699932	8	CTAATTGG
Gata1/2/3	chr5	peak0038797	TRUE	TRUE	mm0028	HOMEOBOX::EMX1/EN1/EN2/HOXB2/MNX1/NOTO/VAX1	TRUE	9237303	9237310	-	12.1829	0.00952803	8	CTAATTGG
Gata1/2/3	chr5	peak0038797	TRUE	TRUE	mm0124	HOMEOBOX::LHX4/LHX8	TRUE	9237303	9237310	+	10.4733	0.00994563	8	CCAATTAG
Gata1/2/3	chr5	peak0038797	TRUE	TRUE	mm1353	ZFC4::NR2E3	TRUE	9237312	9237324	-	11.9815	0.00213297	13	GGCAAATATCAGA
Gata1/2/3	chr5	peak0038790	FALSE	TRUE	mm1350	FORKHEAD::FOXD2	FALSE	9225853	9225865	-	12.3169	0.00894444	13	GTTAAGTACACAG
Gata1/2/3	chr5	peak0038790	FALSE	TRUE	mm0360	::OCT4:SOX17	FALSE	9225894	9225903	+	14.724	0.000640361	10	TTTGTATGCA
Gata1/2/3	chr5	peak0038790	FALSE	TRUE	mm1377	HOMEOBOX::IRX5	FALSE	9225911	9225925	+	13.6769	0.00261422	15	GGGTGTTTTACATGT
Gata1/2/3	chr5	peak0038790	FALSE	TRUE	mm1527	HOMEOBOX::DHARMA	FALSE	9225935	9225941	+	8.12891	0.00620751	7	CTGATCC
Gata1/2/3	chr5	peak0038790	FALSE	TRUE	mm0372	::UNC-75	FALSE	9225980	9225991	+	17.7412	0.000883554	12	TACCCAAAACAA
Gata1/2/3	chr5	peak0038790	FALSE	TRUE	mm1588	HMGBOX::SOX12	FALSE	9225984	9225993	-	10.1748	0.00488397	10	CATTGTTTTG
Gata1/2/3	chr5	peak0038790	FALSE	TRUE	mm1047	HMGBOX::SOX4	FALSE	9225985	9225993	+	9.95324	0.0029309	9	AAAACAATG
Gata1/2/3	chr5	peak0038790	FALSE	TRUE	mm0148	HMGBOX::SOX3/SOX8/SOX9	FALSE	9225985	9225994	+	13.5414	0.00400215	10	AAAACAATGG
Gata1/2/3	chr5	peak0038790	FALSE	TRUE	mm1218	HMGBOX::SOX9	FALSE	9225986	9225994	+	12.9152	0.00422091	9	AAACAATGG
Gata1/2/3	chr5	peak0038790	FALSE	TRUE	mm0898	NA	FALSE	9225987	9225994	-	14.5405	0.00781394	8	CCATTGTT
Gata1/2/3	chr5	peak0038790	FALSE	TRUE	mm1032	BZIP1::MAFB	FALSE	9226013	9226030	+	17.1521	0.00104593	18	CCTGCATACCTCAGCACA
Gata1/2/3	chr5	peak0038790	FALSE	TRUE	mm0413	::SNA	FALSE	9226025	9226034	-	12.3848	0.00730491	10	AGCATGTGCT
Gata1/2/3	chr5	peak0038790	FALSE	TRUE	mm1268	HLH::MAX	FALSE	9226025	9226034	+	12.6472	0.00906938	10	AGCACATGCT
Gata1/2/3	chr5	peak0038791	FALSE	TRUE	mm0655	ZFC2H2::ZIC4	FALSE	9231003	9231017	+	14.6046	0.00571479	15	GGACCCCCGCCGTGC
Gata1/2/3	chr5	peak0038791	FALSE	TRUE	mm1045	ZFC2H2::ZIC1	FALSE	9231003	9231016	+	13.5877	0.00782998	14	GGACCCCCGCCGTG
Gata1/2/3	chr5	peak0038791	FALSE	TRUE	mm0902	NA	FALSE	9231037	9231044	+	14.3362	0.00408012	8	CGTTGTCT
Gata1/2/3	chr5	peak0038791	FALSE	TRUE	mm1028	NA	FALSE	9231097	9231104	+	12.6184	0.00418118	8	CCATTGTC
Gata1/2/3	chr5	peak0038791	FALSE	TRUE	mm0640	ZFC2H2::SP2	FALSE	9231111	9231127	+	18.257	0.001384	17	ATACGTCCCACCCACTC
Gata1/2/3	chr5	peak0038791	FALSE	TRUE	mm1416	HMGBOX::SOX3	FALSE	9231139	9231148	+	11.7857	0.00611939	10	CCATTGTCAC
Gata1/2/3	chr5	peak0038791	FALSE	TRUE	mm1013	NA	FALSE	9231153	9231166	-	14.9418	0.00267827	14	AAAGACAACAGTGT
Gata1/2/3	chr5	peak0038791	FALSE	TRUE	mm0985	NA	FALSE	9231153	9231164	-	14.0679	0.0038373	12	AGACAACAGTGT
Gata1/2/3	chr5	peak0038791	FALSE	TRUE	mm0351	::REM16	FALSE	9231164	9231177	-	13.2831	0.00315877	14	CATTGTCCCCCAAA
Gata1/2/3	chr5	peak0038791	FALSE	TRUE	mm0785	HMGBOX::SOX30	FALSE	9231170	9231177	-	12.3291	0.00979478	8	CATTGTCC
Gata1/2/3	chr5	peak0038798	FALSE	TRUE	mm0252	FORKHEAD::FOXJ2/FOXJ3	FALSE	9242841	9242854	-	18.6009	0.00192579	14	GAAAACAGTCAACA
Gata1/2/3	chr5	peak0038798	FALSE	TRUE	mm1566	FORKHEAD::FOXJ3	FALSE	9242841	9242852	-	18.8944	0.004363	12	AAACAGTCAACA
Gata1/2/3	chr5	peak0038798	FALSE	TRUE	mm0534	HOMEOBOX::ALX1/ALX3	FALSE	9242852	9242861	-	11.708	0.00757963	10	TCTAATTGAA
Gata1/2/3	chr5	peak0038798	FALSE	TRUE	mm0740	HOMEOBOX::ARGFX	FALSE	9242852	9242861	+	12.1641	0.00853222	10	TTCAATTAGA
Gata1/2/3	chr5	peak0038798	FALSE	TRUE	mm0367	::SOX2	FALSE	9242982	9242993	-	14.2254	0.00285212	12	GAACAACAGGCG
Gata1/2/3	chr5	peak0038799	FALSE	TRUE	mm0418	::RBM38	FALSE	9243468	9243477	-	13.4078	0.00277617	10	CTGGTGTGTG
Gata1/2/3	chr5	peak0038799	FALSE	TRUE	mm1025	NA	FALSE	9243503	9243516	-	15.7241	0.000419076	14	CACCGAGGAAACAA
Gata1/2/3	chr5	peak0038799	FALSE	TRUE	mm0860	NA	FALSE	9243506	9243513	-	14.6392	0.0094421	8	CGAGGAAA
Gata1/2/3	chr5	peak0038799	FALSE	TRUE	mm1428	ZFC2H2::ZSCAN10	FALSE	9243578	9243587	+	12.4478	0.000581251	10	TATTCCCCCT
Gata1/2/3	chr5	peak0038799	FALSE	TRUE	mm0319	HOMEOBOX/POU::POU2F3/POU3F2/POU3F4	FALSE	9243593	9243604	+	11.8581	0.00581799	12	TGATGTGCATTT
Gata1/2/3	chr5	peak0038799	FALSE	TRUE	mm0716	GATA::GATA3	FALSE	9243621	9243631	-	14.4784	0.00575109	11	AGATAAGGTCT
Gata1/2/3	chr5	peak0038799	FALSE	TRUE	mm0161	GATA::GATA3/GATA4/GATA5	FALSE	9243624	9243631	-	11.0162	0.00684816	8	AGATAAGG
Gata1/2/3	chr5	peak0038799	FALSE	TRUE	mm0308	GATA::GATA2/GATA4	FALSE	9243624	9243632	-	10.8099	0.00973533	9	GAGATAAGG
Gata1/2/3	chr5	peak0038799	FALSE	TRUE	mm1460	GATA::GATA6	FALSE	9243625	9243632	-	10.2678	0.00430818	8	GAGATAAG
Gata1/2/3	chr5	peak0038800	FALSE	TRUE	mm0527	ZFC2H2::GFI1B	FALSE	9244499	9244509	-	13.1945	0.00660161	11	GGAAATCTGGT
Gata1/2/3	chr5	peak0038800	FALSE	TRUE	mm0863	NA	FALSE	9244522	9244531	+	14.9372	0.00166736	10	GTACTTCCTT
Gata1/2/3	chr5	peak0038800	FALSE	TRUE	mm0303	ETS::ELF5	FALSE	9244523	9244534	-	15.6074	0.00226164	12	GAGAAGGAAGTA
Gata1/2/3	chr5	peak0038800	FALSE	TRUE	mm0515	FORKHEAD::FOXO1/FOXO4	FALSE	9244549	9244560	-	16.5818	0.00114058	12	TTTCCCCACCCG
Gata1/2/3	chr5	peak0038800	FALSE	TRUE	mm1103	FORKHEAD::FOXO3	FALSE	9244550	9244560	-	17.2727	0.000827734	11	TTTCCCCACCC
Gata1/2/3	chr5	peak0038800	FALSE	TRUE	mm0811	FORKHEAD::FOXK1/FOXO4	FALSE	9244558	9244567	+	9.98898	0.00994448	10	AAATAAACAA
Gata1/2/3	chr5	peak0038800	FALSE	TRUE	mm1159	FORKHEAD::FOXC1	FALSE	9244559	9244568	+	13.7076	0.00112877	10	AATAAACAAT
Gata1/2/3	chr5	peak0038800	FALSE	TRUE	mm0813	FORKHEAD::FOXJ3/FOXP1	FALSE	9244559	9244568	+	12.5254	0.00820013	10	AATAAACAAT
Gata1/2/3	chr5	peak0038800	FALSE	TRUE	mm1218	HMGBOX::SOX9	FALSE	9244562	9244570	+	12.9152	0.00441473	9	AAACAATGG
Gata1/2/3	chr5	peak0038800	FALSE	TRUE	mm0898	NA	FALSE	9244563	9244570	-	14.5405	0.00926658	8	CCATTGTT
Gata1/2/3	chr5	peak0038800	FALSE	TRUE	mm0794	HMGBOX::SOX18	FALSE	9244563	9244570	-	12.091	0.00935433	8	CCATTGTT
Gata1/2/3	chr5	peak0038800	FALSE	TRUE	mm1579	RUNT::RUNX3	FALSE	9244576	9244583	+	12.7867	0.000914381	8	AACCGCAA
Gata1/2/3	chr5	peak0038800	FALSE	TRUE	mm1071	ZFC2H2::SCRT1	FALSE	9244578	9244592	+	16.5163	0.00345769	15	CCGCAACAGGTTGTA
Gata1/2/3	chr5	peak0038800	FALSE	TRUE	mm1068	ZFC2H2::SCRT2	FALSE	9244578	9244590	+	15.5672	0.00736612	13	CCGCAACAGGTTG
Gata1/2/3	chr5	peak0038800	FALSE	TRUE	mm0191	ZFC2H2::SCRT1/SCRT2	FALSE	9244579	9244589	+	15.4314	0.00958807	11	CGCAACAGGTT
Gata1/2/3	chr5	peak0038800	FALSE	TRUE	mm0886	NA	FALSE	9244582	9244593	+	14.1892	0.00120823	12	AACAGGTTGTAC
Gata1/2/3	chr5	peak0038800	FALSE	TRUE	mm0492	NA	FALSE	9244608	9244615	+	13.1405	0.00961098	8	AATGATGG
Gata1/2/3	chr5	peak0038800	FALSE	TRUE	mm0497	::MF0005.1_FORKHEAD_CLASS	FALSE	9244640	9244649	-	12.7655	0.0048414	10	GGTCTTTATT
Gata1/2/3	chr5	peak0038800	FALSE	TRUE	mm1008	NA	FALSE	9244669	9244682	-	13.4027	0.00419764	14	AGTTGCTCAGCGAT
Gata1/2/3	chr5	peak0038792	FALSE	FALSE	mm0215	HOMEOBOX/POU::POU1F1/POU3F1/POU3F2/POU3F4	FALSE	9231617	9231629	+	16.58	0.000378993	13	GTGAATTAATTAA
Gata1/2/3	chr5	peak0038792	FALSE	FALSE	mm1285	HOMEOBOX::PITX2	FALSE	9231617	9231629	+	11.6684	0.00578549	13	GTGAATTAATTAA
Gata1/2/3	chr5	peak0038792	FALSE	FALSE	mm1247	HOMEOBOX/PAX::PAX4	FALSE	9231618	9231633	+	15.0037	0.00075683	16	TGAATTAATTAATGAA
Gata1/2/3	chr5	peak0038792	FALSE	FALSE	mm1164	HOMEOBOX/POU::POU3F4	FALSE	9231618	9231628	+	13.2518	0.00872169	11	TGAATTAATTA
Gata1/2/3	chr5	peak0038792	FALSE	FALSE	mm0256	HOMEOBOX/PAX::EMX1/EMX2/PAX4	FALSE	9231619	9231632	-	16.1549	0.000175293	14	TCATTAATTAATTC
Gata1/2/3	chr5	peak0038792	FALSE	FALSE	mm0728	HOMEOBOX::LMX1B	FALSE	9231619	9231629	+	14.8617	0.00312409	11	GAATTAATTAA
Gata1/2/3	chr5	peak0038792	FALSE	FALSE	mm1486	ARID::ARID3B	FALSE	9231619	9231629	-	12.8397	0.0040413	11	TTAATTAATTC
Gata1/2/3	chr5	peak0038792	FALSE	FALSE	mm0727	HOMEOBOX::LMX1B	FALSE	9231619	9231629	+	12.8517	0.00445605	11	GAATTAATTAA
Gata1/2/3	chr5	peak0038792	FALSE	FALSE	mm0517	HOMEOBOX/ZFC2H2::ARX/BCL6	FALSE	9231620	9231629	-	13.4166	0.000403133	10	TTAATTAATT
Gata1/2/3	chr5	peak0038792	FALSE	FALSE	mm0805	HOMEOBOX/POU::POU3F3B/POU3F4	FALSE	9231620	9231629	-	9.58038	0.000889845	10	TTAATTAATT
Gata1/2/3	chr5	peak0038792	FALSE	FALSE	mm1529	HOMEOBOX::SEBOX	FALSE	9231620	9231629	+	14.6657	0.000912409	10	AATTAATTAA
Gata1/2/3	chr5	peak0038792	FALSE	FALSE	mm0320	HOMEOBOX::LHX1/LHX3/LHX5	FALSE	9231620	9231628	+	10.6411	0.0011865	9	AATTAATTA
Gata1/2/3	chr5	peak0038792	FALSE	FALSE	mm0237	HOMEOBOX::ENSCING00000016045/MIXL1.S/PBX4/VSX2	FALSE	9231620	9231630	+	13.9892	0.00502732	11	AATTAATTAAT
Gata1/2/3	chr5	peak0038792	FALSE	FALSE	mm1534	HOMEOBOX::SNAPOD2T00003340001	FALSE	9231620	9231629	+	10.4544	0.00988905	10	AATTAATTAA
Gata1/2/3	chr5	peak0038792	FALSE	FALSE	mm0523	HOMEOBOX::LHX6/POU6F1	FALSE	9231621	9231630	+	12.8443	0.00304305	10	ATTAATTAAT
Gata1/2/3	chr5	peak0038792	FALSE	FALSE	mm0122	HOMEOBOX::GSX1/GSX2/HOXB5/NKX11/VAX2	FALSE	9231621	9231630	+	10.3566	0.00372761	10	ATTAATTAAT
Gata1/2/3	chr5	peak0038792	FALSE	FALSE	mm0323	HOMEOBOX::DBX1/TLX2/VENTX3.2	FALSE	9231621	9231628	+	14.537	0.00437614	8	ATTAATTA
Gata1/2/3	chr5	peak0038792	FALSE	FALSE	mm0091	HOMEOBOX/PAX::ESX1/PAX4/RAX/UNCX/VSX1/ZFHX4	FALSE	9231621	9231629	+	11.5696	0.00443595	9	ATTAATTAA
Gata1/2/3	chr5	peak0038792	FALSE	FALSE	mm0127	HOMEOBOX/POU::LBX2/LHX2/NOTO/POU6F2/VSX2	FALSE	9231621	9231630	+	12.9607	0.00975966	10	ATTAATTAAT
Gata1/2/3	chr5	peak0038792	FALSE	FALSE	mm0207	HOMEOBOX::LHX4/LMX1A/LMX1B	FALSE	9231622	9231629	+	13.8074	0.0014556	8	TTAATTAA
Gata1/2/3	chr5	peak0038792	FALSE	FALSE	mm1126	HOMEOBOX::MEOX2	FALSE	9231622	9231638	-	15.2692	0.00147171	17	ATAATTTCATTAATTAA
Gata1/2/3	chr5	peak0038792	FALSE	FALSE	mm1383	HOMEOBOX::LBX2	FALSE	9231622	9231633	+	14.3652	0.00478927	12	TTAATTAATGAA
Gata1/2/3	chr5	peak0038792	FALSE	FALSE	mm0233	HOMEOBOX/POU::LHX9/POU1F1	FALSE	9231622	9231630	+	9.56735	0.00810129	9	TTAATTAAT
Gata1/2/3	chr5	peak0038792	FALSE	FALSE	mm1128	HOMEOBOX::LHX2	FALSE	9231623	9231637	-	15.3416	0.00172432	15	TAATTTCATTAATTA
Gata1/2/3	chr5	peak0038792	FALSE	FALSE	mm0036	HOMEOBOX::ALX1/ALX3/ALX4/ARX/DRGX/UNCX	FALSE	9231626	9231638	+	15.1533	0.00140758	13	TTAATGAAATTAT
Gata1/2/3	chr5	peak0038792	FALSE	FALSE	mm1376	HOMEOBOX::PROP1	FALSE	9231627	9231637	-	15.8918	0.00133087	11	TAATTTCATTA
Gata1/2/3	chr5	peak0038792	FALSE	FALSE	mm0739	HOMEOBOX::MIXL1/PROP1	FALSE	9231627	9231637	-	17.4667	0.00196054	11	TAATTTCATTA
Gata1/2/3	chr5	peak0038792	FALSE	FALSE	mm0260	HOMEOBOX::MIXL1/PROP1	FALSE	9231627	9231637	+	15.1391	0.00245234	11	TAATGAAATTA
Gata1/2/3	chr5	peak0038792	FALSE	FALSE	mm0056	HOMEOBOX::PHOX2A/PHOX2B/PROP1/PRRX1	FALSE	9231627	9231637	-	16.1923	0.00381849	11	TAATTTCATTA
Gata1/2/3	chr5	peak0038792	FALSE	FALSE	mm1490	HLH::ARNT	FALSE	9231648	9231659	+	14.8797	3.74448e-05	12	AAGCACGTGATT
Gata1/2/3	chr5	peak0038792	FALSE	FALSE	mm1496	HLH::USF1	FALSE	9231649	9231659	-	13.3185	0.00998401	11	AATCACGTGCT
Gata1/2/3	chr5	peak0038792	FALSE	FALSE	mm1468	HLH::SOHLH2	FALSE	9231650	9231658	+	10.9958	0.00495693	9	GCACGTGAT
Gata1/2/3	chr5	peak0038792	FALSE	FALSE	mm1491	HLH::ARNT2	FALSE	9231650	9231659	+	11.4943	0.00515904	10	GCACGTGATT
Gata1/2/3	chr5	peak0038792	FALSE	FALSE	mm0414	::ATHB34	FALSE	9231655	9231664	-	13.1451	0.00495178	10	TTGTTAATCA
Gata1/2/3	chr5	peak0038792	FALSE	FALSE	mm1308	ZFC2H2::ZNF449	FALSE	9231688	9231697	-	15.1774	0.00179654	10	ACGCCCCACC
Gata1/2/3	chr5	peak0038792	FALSE	FALSE	mm1307	ZFC2H2::ZNF449	FALSE	9231688	9231697	-	12.3123	0.0069416	10	ACGCCCCACC
Gata1/2/3	chr5	peak0038792	FALSE	FALSE	mm0641	ZFC2H2::ZNF23	FALSE	9231734	9231752	-	26.9376	0.000116932	19	TCACCCATGGCCCCGACCA
Gata1/2/3	chr5	peak0038792	FALSE	FALSE	mm0852	NA	FALSE	9231817	9231826	+	13.8502	0.00299579	10	TTTCGGAAAT
Gata1/2/3	chr5	peak0038793	FALSE	FALSE	mm0700	ETS::SPIB	FALSE	9231910	9231922	-	14.6181	0.00801261	13	AATAAGGGAAGTT
Gata1/2/3	chr5	peak0038793	FALSE	FALSE	mm0483	::HAP2	FALSE	9231940	9231947	+	11.8233	0.00926334	8	CTCATTGA
Gata1/2/3	chr5	peak0038793	FALSE	FALSE	mm1397	HOMEOBOX/POU::POU3F1	FALSE	9231941	9231957	-	12.3158	0.00917662	17	TGATTAGGTTTCAATGA
Gata1/2/3	chr5	peak0038793	FALSE	FALSE	mm1145	HOMEOBOX::DUXA	FALSE	9231946	9231958	+	14.3934	0.00501812	13	GAAACCTAATCAA
Gata1/2/3	chr5	peak0038793	FALSE	FALSE	mm0751	HOMEOBOX::LHX6	FALSE	9231951	9231958	-	10.2575	0.00345022	8	TTGATTAG
Gata1/2/3	chr5	peak0038793	FALSE	FALSE	mm1335	HOMEOBOX/PAX::PAX3	FALSE	9231957	9231967	-	10.9565	0.00709293	11	TTTACATGGTT
Gata1/2/3	chr5	peak0038793	FALSE	FALSE	mm1454	UNKNOWN::MTF2	FALSE	9231999	9232009	+	13.1391	0.000352815	11	CCCCCGACGGC
Gata1/2/3	chr5	peak0038793	FALSE	FALSE	mm1552	THAP::PRKRIRB	FALSE	9231999	9232010	+	12.2082	0.000534077	12	CCCCCGACGGCA
Gata1/2/3	chr5	peak0038793	FALSE	FALSE	mm1155	HOMEOBOX/POU::POU1F1	FALSE	9232009	9232025	-	14.7927	0.0042094	17	CTAATGAATTTTTCATG
Gata1/2/3	chr5	peak0038793	FALSE	FALSE	mm1161	HOMEOBOX/POU::POU4F1	FALSE	9232009	9232022	-	15.5464	0.00457257	14	ATGAATTTTTCATG
Gata1/2/3	chr5	peak0038793	FALSE	FALSE	mm0883	NA	FALSE	9232018	9232027	-	14.2549	0.00191122	10	GGCTAATGAA
Gata1/2/3	chr5	peak0038793	FALSE	FALSE	mm0874	NA	FALSE	9232019	9232026	+	14.6604	0.00302129	8	TCATTAGC
Gata1/2/3	chr5	peak0038793	FALSE	FALSE	mm0426	::CRZ1	FALSE	9232022	9232029	-	11.8307	0.00247283	8	GGGGCTAA
Gata1/2/3	chr5	peak0038793	FALSE	FALSE	mm0471	::ARNT:AHR	FALSE	9232088	9232095	-	11.8607	0.00817332	8	TCAAGCTA
Gata1/2/3	chr5	peak0038793	FALSE	FALSE	mm0365	::RAMOSA1	FALSE	9232102	9232113	+	15.9442	0.00631785	12	TCTCTTTCTCTC
Gata1/2/3	chr5	peak0038794	FALSE	FALSE	mm1230	TBOX::TBX19	FALSE	9234108	9234127	+	17.2159	0.000768784	20	ACTATCACAAAGGTGTGAAA
Gata1/2/3	chr5	peak0038794	FALSE	FALSE	mm1235	TBOX::TBX20	FALSE	9234114	9234128	+	16.8428	0.000671011	15	ACAAAGGTGTGAAAA
Gata1/2/3	chr5	peak0038794	FALSE	FALSE	mm0227	TBOX::TBX1/TBX18	FALSE	9234116	9234127	+	15.3601	0.00233214	12	AAAGGTGTGAAA
Gata1/2/3	chr5	peak0038794	FALSE	FALSE	mm1231	TBOX::EOMES	FALSE	9234117	9234129	+	18.2996	0.000106548	13	AAGGTGTGAAAAA
Gata1/2/3	chr5	peak0038794	FALSE	FALSE	mm0575	TBOX::TBR1/TBX2	FALSE	9234117	9234127	+	19.6975	0.000142181	11	AAGGTGTGAAA
Gata1/2/3	chr5	peak0038794	FALSE	FALSE	mm0795	TBOX::TBX2	FALSE	9234117	9234126	-	9.75308	0.000680375	10	TTCACACCTT
Gata1/2/3	chr5	peak0038794	FALSE	FALSE	mm0571	TBOX::TBX21	FALSE	9234117	9234126	+	17.4444	0.00071244	10	AAGGTGTGAA
Gata1/2/3	chr5	peak0038794	FALSE	FALSE	mm0047	TBOX::EOMES/TBX15/TBX20/TBX21/TBX3/TBX6	FALSE	9234117	9234126	+	15.1817	0.000929107	10	AAGGTGTGAA
Gata1/2/3	chr5	peak0038794	FALSE	FALSE	mm1236	TBOX::TBX20	FALSE	9234117	9234127	+	16.8986	0.00114602	11	AAGGTGTGAAA
Gata1/2/3	chr5	peak0038794	FALSE	FALSE	mm0833	TBOX::TBX2/TBX3	FALSE	9234117	9234126	+	12.6218	0.00296737	10	AAGGTGTGAA
Gata1/2/3	chr5	peak0038794	FALSE	FALSE	mm0908	NA	FALSE	9234118	9234129	-	16.9314	0.000165794	12	TTTTTCACACCT
Gata1/2/3	chr5	peak0038794	FALSE	FALSE	mm1450	TBOX::TBX1	FALSE	9234118	9234128	+	15.7299	0.00046027	11	AGGTGTGAAAA
Gata1/2/3	chr5	peak0038794	FALSE	FALSE	mm0574	TBOX::EOMES/TBR1	FALSE	9234118	9234127	+	17.0888	0.000757916	10	AGGTGTGAAA
Gata1/2/3	chr5	peak0038794	FALSE	FALSE	mm1030	NA	FALSE	9234118	9234129	-	15.3075	0.00152368	12	TTTTTCACACCT
Gata1/2/3	chr5	peak0038794	FALSE	FALSE	mm1580	TBOX::EOMES	FALSE	9234118	9234126	+	15.3299	0.00258343	9	AGGTGTGAA
Gata1/2/3	chr5	peak0038794	FALSE	FALSE	mm0082	HLH/TBOX::MGA/TBX1/TBX15/TBX4/TBX5	FALSE	9234118	9234125	+	15.2534	0.00706196	8	AGGTGTGA
Gata1/2/3	chr5	peak0038794	FALSE	FALSE	mm0910	NA	FALSE	9234119	9234128	+	17.0413	0.000621403	10	GGTGTGAAAA
Gata1/2/3	chr5	peak0038794	FALSE	FALSE	mm0913	NA	FALSE	9234119	9234126	-	14.7135	0.00422232	8	TTCACACC
Gata1/2/3	chr5	peak0038794	FALSE	FALSE	mm0909	NA	FALSE	9234119	9234126	-	13.3131	0.00490797	8	TTCACACC
Gata1/2/3	chr5	peak0038794	FALSE	FALSE	mm0578	HOMEOBOX::ESX1/PHOX2B	FALSE	9234129	9234136	-	13.8512	0.00296892	8	TAATTAGT
Gata1/2/3	chr5	peak0038794	FALSE	FALSE	mm0032	HOMEOBOX::ALX3/ALX4/ARX/DRGX/ESX1/HESX1/PHOX2A/VSX1	FALSE	9234130	9234137	-	11.4506	0.0045339	8	GTAATTAG
Gata1/2/3	chr5	peak0038794	FALSE	FALSE	mm0312	HOMEOBOX::EMX2/HOXD3	FALSE	9234130	9234137	+	14.2319	0.00467426	8	CTAATTAC
Gata1/2/3	chr5	peak0038794	FALSE	FALSE	mm0067	HOMEOBOX::LHX6/LHX8/VENTX/VSX1/VSX2	FALSE	9234130	9234137	+	13.2219	0.00567087	8	CTAATTAC
Gata1/2/3	chr5	peak0038794	FALSE	FALSE	mm0007	HOMEOBOX::EMX1/EVX1/EVX2/HOXA1/HOXA2/HOXB5/HOXD1/VAX2	FALSE	9234130	9234137	+	12.5408	0.00679357	8	CTAATTAC
Gata1/2/3	chr5	peak0038794	FALSE	FALSE	mm0028	HOMEOBOX::EMX1/EN1/EN2/HOXB2/MNX1/NOTO/VAX1	FALSE	9234130	9234137	+	12.5415	0.00779344	8	CTAATTAC
Gata1/2/3	chr5	peak0038794	FALSE	FALSE	mm0025	HOMEOBOX::DRGX/EMX2/ESX1/LMX1A/RAX/UNCX/VAX1/VAX2/VSX1/VSX2	FALSE	9234130	9234137	-	12.2843	0.00786713	8	GTAATTAG
Gata1/2/3	chr5	peak0038794	FALSE	FALSE	mm0890	NA	FALSE	9234132	9234139	+	11.5953	0.00183097	8	AATTACGC
Gata1/2/3	chr5	peak0038794	FALSE	FALSE	mm0868	NA	FALSE	9234201	9234208	+	12.8569	0.00464837	8	CTCCTAAA
Gata1/2/3	chr5	peak0038794	FALSE	FALSE	mm1507	BZIP1::FOSL1	FALSE	9234229	9234239	+	13.6261	0.000254354	11	TGATGACTCAA
Gata1/2/3	chr5	peak0038794	FALSE	FALSE	mm0259	HOMEOBOX::EN1/GBX2	FALSE	9234229	9234242	+	14.8299	0.00583809	14	TGATGACTCAATTA
Gata1/2/3	chr5	peak0038794	FALSE	FALSE	mm1462	BZIP1::JUND	FALSE	9234230	9234239	+	14.1104	0.00711976	10	GATGACTCAA
Gata1/2/3	chr5	peak0038794	FALSE	FALSE	mm0331	BZIP1::JUN/JUND	FALSE	9234231	9234239	+	14.6656	0.0030066	9	ATGACTCAA
Gata1/2/3	chr5	peak0038794	FALSE	FALSE	mm0328	BZIP1::JUN/JUND	FALSE	9234231	9234239	+	13.5945	0.00513162	9	ATGACTCAA
Gata1/2/3	chr5	peak0038794	FALSE	FALSE	mm0256	HOMEOBOX/PAX::EMX1/EMX2/PAX4	FALSE	9234237	9234250	-	14.2063	0.00698398	14	CAATTTCTTAATTG
Gata1/2/3	chr5	peak0038794	FALSE	FALSE	mm1370	HOMEOBOX::TLX3	FALSE	9234245	9234266	+	13.7746	0.00657768	22	AAATTGCGCCTTGTATCTATTG
Gata1/2/3	chr5	peak0038794	FALSE	FALSE	mm1214	MH1::NFIA	FALSE	9234281	9234290	-	13.0137	0.00542146	10	TGTGCCAAAT
Gata1/2/3	chr5	peak0038801	FALSE	FALSE	mm1453	UNKNOWN::PHF1	FALSE	9254926	9254935	+	8.69849	0.00762284	10	TTGTCGGGTC
Gata1/2/3	chr5	peak0038801	FALSE	FALSE	mm1306	ZFC2H2::KLF17	FALSE	9254940	9254951	+	13.6186	0.0056006	12	CGCCACACCCTG
Gata1/2/3	chr5	peak0038801	FALSE	FALSE	mm0134	ZFC2H2::KLF2/KLF4/KLF6	FALSE	9254940	9254950	+	14.0783	0.0087146	11	CGCCACACCCT
Gata1/2/3	chr5	peak0038801	FALSE	FALSE	mm1013	NA	FALSE	9255007	9255020	-	15.8921	0.00100435	14	ACAGACACCTGGCT
Gata1/2/3	chr5	peak0038801	FALSE	FALSE	mm1547	SAND::ENSCING00000003435	FALSE	9255063	9255072	-	12.8435	0.000229885	10	TGACGTCAAT
Gata1/2/3	chr5	peak0038801	FALSE	FALSE	mm1003	NA	FALSE	9255064	9255071	+	12.4781	0.00494964	8	TTGACGTC
Gata1/2/3	chr5	peak0038801	FALSE	FALSE	mm0326	BZIP1::CREB1	FALSE	9255065	9255074	-	15.3181	0.00292841	10	GGTGACGTCA
Gata1/2/3	chr5	peak0038801	FALSE	FALSE	mm1459	BZIP1::CREB1	FALSE	9255065	9255075	-	13.9308	0.00871158	11	AGGTGACGTCA
Gata1/2/3	chr5	peak0038801	FALSE	FALSE	mm0920	NA	FALSE	9255065	9255076	-	13.7405	0.00970591	12	AAGGTGACGTCA
