## Supplementary Table 3 for "An amphioxus neurula stage cell atlas supports a complex scenario for the emergence of vertebrate head mesoderm"

### Sheet: all
	a) Genome sources
	Species acronym	Species name	Genome version	Taxonomy
	Hsap	Homo sapiens	Ensembl 102	Metazoa, Bilateria, Deuterostomia, Chordata, Vertebrata, Mammalia
	Mondom	Monodelphis domestica	Ensembl 102	Metazoa, Bilateria, Deuterostomia, Chordata, Vertebrata, Mammalia
	Mmus	Mus musculus	Ensembl 102	Metazoa, Bilateria, Deuterostomia, Chordata, Vertebrata, Mammalia
	Ornana	Ornithorhynchus anatinus	Ensembl 102	Metazoa, Bilateria, Deuterostomia, Chordata, Vertebrata, Mammalia
	Xentro	Xenopus tropicalis	Ensembl 102	Metazoa, Bilateria, Deuterostomia, Chordata, Vertebrata, Amphibia
	Xenlae	Xenopus laevis	NCBI GCA_001663975.1 Xenopus_laevis_v2 (aka Xenbase 10.0)	Metazoa, Bilateria, Deuterostomia, Chordata, Vertebrata, Amphibia
	Anocar	Anolis carolinensis	Ensembl 102	Metazoa, Bilateria, Deuterostomia, Chordata, Vertebrata, Reptilia
	Galgal	Gallus gallus	Ensembl 102	Metazoa, Bilateria, Deuterostomia, Chordata, Vertebrata, Dinosauria
	Taegut	Taeniopygia guttata	Ensembl 102	Metazoa, Bilateria, Deuterostomia, Chordata, Vertebrata, Dinosauria
	Drer	Danio rerio	Ensembl 102	Metazoa, Bilateria, Deuterostomia, Chordata, Vertebrata, Actinopterygii
	Lepocu	Lepisosteus oculatus	Ensembl 102	Metazoa, Bilateria, Deuterostomia, Chordata, Vertebrata, Actinopterygii
	Calmil	Callorhinchus milii	Ensembl 102	Metazoa, Bilateria, Deuterostomia, Chordata, Vertebrata, Chondrichthyes
	Latcha	Latimeria chalumnae	Ensembl 102	Metazoa, Bilateria, Deuterostomia, Chordata, Vertebrata, Coelacanthiformes
	Petmar	Petromyzon marinus	Ensembl 102	Metazoa, Bilateria, Deuterostomia, Chordata, Vertebrata
	Cint	Ciona intestinalis	Ensembl 102	Metazoa, Bilateria, Deuterostomia, Chordata, Tunicata, Ascidiacea
	Halaur	Halocynthia aurantium	ANISEED CNRS DB https://www.aniseed.cnrs.fr/aniseed/download/download_data	Metazoa, Bilateria, Deuterostomia, Chordata, Tunicata, Ascidiacea
	Botlea	Botrylloides leachii	ANISEED CNRS DB https://www.aniseed.cnrs.fr/aniseed/download/download_data assembly SBv3 annot v5	Metazoa, Bilateria, Deuterostomia, Chordata, Tunicata, Ascidiacea
	Oikdio	Oikopleura dioica	NCBI GCA_000209535.1 ASM20953v1	Metazoa, Bilateria, Deuterostomia, Chordata, Tunicata, Appendicularia
	Bflo	Branchiostoma floridae	NCBI GCA_000003815.2 Bfl_VNyyK	Metazoa, Bilateria, Deuterostomia, Chordata, Cephalochordata
	Brabel	Branchiostoma belcheri	NCBI GCF_001625305.1	Metazoa, Bilateria, Deuterostomia, Chordata, Cephalochordata
	Bralan	Branchiostoma lanceolatum	NCBI GCA_927797965.1; v3, chromosomal assembly from Manuel Irimia	Metazoa, Bilateria, Deuterostomia, Chordata, Cephalochordata
	Spur	Strongylocentrotus purpuratus	NCBI GCA_000002235.4 Spur_5.0	Metazoa, Bilateria, Deuterostomia, Ambulacraria, Echinodermata
	Skow	Saccoglossus kowalevskii	NCBI GCA_000003605.1 Skow_1.1	Metazoa, Bilateria, Deuterostomia, Ambulacraria, Hemichordata
	Dmel	Drosophila melanogaster	Ensembl Metazoa 49 BDGP6.28	Metazoa, Bilateria, Protostomia, Ecdysozoa, Arthropoda, Insecta, Diptera
	Tcas	Tribolium castaneum	Ensembl Metazoa 49, Tcas5.2	Metazoa, Bilateria, Protostomia, Ecdysozoa, Arthropoda, Insecta, Coleoptera
	Ctel	Capitella teleta	NCBI GCA_000328365.1_Capca1	Metazoa, Bilateria, Protostomia, Lophotrochozoa, Annelida
	Cgig	Crassostrea gigas	NCBI GCF_902806645.1_cgigas_uk_roslin_v1	Metazoa, Bilateria, Protostomia, Lophotrochozoa, Mollusca, Bivalvia
	Nvec	Nematostella vectensis	Combined JGI + Vienna annotation. https://doi.org/10.1016/j.cell.2018.05.019	Metazoa, Cnidaria, Anthozoa, Hexacorallia, Actiniaria
	Dgig	Dendronephthya gigantea	NCBI GCF_004324835.1_DenGig_1.0	Metazoa, Cnidaria, Anthozoa, Octocorallia
	Hvul	Hydra vulgaris	NIH https://research.nhgri.nih.gov/hydra/	Metazoa, Cnidaria, Medusozoa, Hydrozoa
	Tadh	Trichoplax adhaerens H1	Ensembl Metazoa 49	Metazoa, Placozoa
	Hhon	Hoilungia hongkongensis H13	Bitbucket: https://bitbucket.org/molpalmuc/hoilungia-genome/src/master/	Metazoa, Placozoa
	b) Transcription factor homology searches
	TF family	Pfam domains	hmmsearch threshold	Inflation parameter for MCL
	ABF1	BAF1_ABF1	GA	1.1
	AF-4	AF-4	GA	1.1
	AFT	AFT	GA	1.1
	Androgen_receptor	Androgen_recep	GA	1.1
	AP-2	TF_AP-2	GA	1.1
	AP2	AP2	GA	1.1
	APSES	KilA-N	GA	1.1
	ARID_BRIGHT	ARID	GA	1.1
	AT_hook	AT_hook	GA	1.1
	B3	B3	GA	1.1
	BBR_GAGA	GAGA_bind	GA	1.1
	BES1_BZR	BES1_N	GA	1.1
	Brinker	BrkDBD	GA	1.1
	bZIP	bZIP_1,bZIP_2,bZIP_Maf,Jun,PAP1	GA	1.2
	CG-1	CG-1	GA	1.1
	Copper-fist	Copper-fist	GA	1.1
	CSD	CSD	GA	1.1
	DBD_Tnp_MULE	DBD_Tnp_Mut	GA	1.1
	Doublesex_DM	DM,Dmrt1	GA	1.1
	E2F_TDP	DP,E2F_CC-MB,E2F_TDP	GA	1.1
	EIN3	EIN3	GA	1.1
	Ets	Ets,ETS_PEA3_N	GA	1.1
	FAR_FHY3	FAR1	GA	1.1
	Fez1	Fez1	GA	1.1
	FLO_LFY	C_LFY_FLO	GA	1.1
	Forkhead	Forkhead	GA	1.1
	Fungal_ZF	Fungal_trans,Zn_clus	GA	1.1
	GATA	GATA	GA	1.1
	GCM	GCM	GA	1.1
	GCR1	GCR1_C	GA	1.1
	Grainyhead_LSF	CP2	GA	1.1
	GRAS	GRAS	GA	1.1
	GTF2-like	GTF2I	GA	1.1
	HLH	COE1_DBD,COE1_HLH,Hairy_orange,HLH,Neuro_bHLH	GA	1.2
	HMGbox_Sox	HMG_box,HMG_box_2,HMG_box_5,MATalpha_HMGbox	GA	1.1
	Homeodomains	Homeobox_KN,Homeodomain,HPD,HNF-1_N,Pou,CUT,PAX,OAR	GA	1.3
	HSF	HSF_DNA-bind	GA	1.1
	IBD	IBD	GA	1.1
	ICP4	Herpes_ICP4_C	GA	1.1
	IRF	IRF	GA	1.1
	LAG1_CSL	BTD,LAG1-DNAbind	GA	1.1
	LOB	LOB	GA	1.1
	MADS-box_SRF	SRF-TF	GA	1.1
	MBD	MBD	GA	1.1
	mTERF	mTERF	GA	1.1
	Myb	MADF_DNA_bdg,Myb_DNA-bind_2,Myb_DNA-bind_3,Myb_DNA-bind_4,Myb_DNA-bind_5,Myb_DNA-bind_6,Myb_DNA-bind_7,Myb_DNA-binding,SANT_DAMP1_like	GA	1.1
	NAM_NAC	NAM	GA	1.1
	Ndt80_PhoG	NDT80_PhoG	GA	1.1
	NFX1_ZF	zf-NF-X1	GA	1.1
	NFYA	CBFB_NFYA	GA	1.1
	NFYB_NFYC	CBFD_NFYB_HMF	GA	1.1
	NRF1	Nrf1_DNA-bind	GA	1.1
	P53	CEP1-DNA_bind,P53	GA	1.1
	Pipsqueak	HTH_psq	GA	1.1
	PLATZ	PLATZ	GA	1.1
	RFX	RFX_DNA_binding	GA	1.1
	RHD_Rel	RHD_DNA_bind	GA	1.1
	Runt_Runx	Runt	GA	1.1
	RWP-RK	RWP-RK	GA	1.1
	S1FA	S1FA	GA	1.1
	SAND	SAND	GA	1.1
	SBP	SBP	GA	1.1
	SMAD_MH1	MH1	GA	1.1
	STAT	Dict-STAT-coil,STAT_bind	GA	1.1
	STE	STE	GA	1.1
	Storekeeper	DUF573	GA	1.1
	T-box	T-box	GA	1.1
	TBP	TBP	GA	1.1
	TCP	TCP	GA	1.1
	TEA	TEA	GA	1.1
	Tesmin_TSO1-like	TCR	GA	1.1
	TFIIA	TFIIA	GA	1.1
	TFIIB	TFIIB	GA	1.1
	THAP_finger	THAP	GA	1.1
	TSC22	TSC22	GA	1.1
	Tub	Tub	GA	1.1
	Vhr1	Vhr1	GA	1.1
	Whirly	Whirly	GA	1.1
	WRC_GRF	WRC	GA	1.1
	WRKY	WRKY	GA	1.1
	YABBY	YABBY	GA	1.1
	YL1	YL1	GA	1.1
	zf-BED	zf-BED	GA	1.1
	zf-C4_Nuclear_receptors	zf-C4	GA	1.1
	zf-Dof	zf-Dof	GA	1.1
	zf-met	zf-met	GA	1.35
	zf-MIZ	zf-MIZ	GA	1.1
	zf-C2H2	FLYWCH,MYT1,WT1,zf-C2H2,zf-C2H2_11,zf-C2H2_2,zf-C2H2_4,zf-C2H2_6,zf-C2HC,Zfx_Zfy_act	GA	1.4
	zf-CXXC	zf-CXXC	GA	1.1
	c) Transcription factor classification (Possvm)
	Gene	Classification	Orthologs in human
	BLAG01000025	zf-C2H2.HG48.5:PRDM13	PRDM13
	BLAG01000059	Forkhead.HG1.18:FOXO1/FOXO3/FOXO3B/FOXO4/FOXO6	FOXO1/FOXO3/FOXO3B/FOXO4/FOXO6
	BLAG01000081	zf-C2H2.HG14.6:PRDM1/ZNF683;zf-met.HG7.13:ZNF683	PRDM1;ZNF683
	BLAG01000084	CSD.HG1.9:like:CARHSP1/CSDC2	NA
	BLAG01000164	Myb.HG3.6:CDC5L	CDC5L
	BLAG01000223	zf-C4_Nuclear_receptors.HG1.41:NR2E1	NR2E1
	BLAG01000245	RFX.HG1.6:like:RFX6	NA
	BLAG01000285	IRF.HG1.0:IRF3/IRF4/IRF5/IRF6/IRF7/IRF8/IRF9	islike:IRF4/IRF8/IRF9
	BLAG01000354	RFX.HG1.7:RFX6	RFX6
	BLAG01000396	zf-C2H2.HG163.1:NA	NA
	BLAG01000431	Homeodomains.HG7.2:like:POU3F1/POU3F2/POU3F3/POU3F4	NA
	BLAG01000443	HLH.HG1.45:OLIG2/OLIG3	OLIG2/OLIG3
	BLAG01000446	HLH.HG1.45:OLIG2/OLIG3	OLIG2/OLIG3
	BLAG01000447	HLH.HG1.45:OLIG2/OLIG3	OLIG2/OLIG3
	BLAG01000599	HMGbox_Sox.HG2.3:SMARCE1	SMARCE1
	BLAG01000602	Tub.HG1.0:TUB/TULP1/TULP2/TULP3/TULP4	TULP4
	BLAG01000632	ARID_BRIGHT.HG1.3:ARID1A/ARID1B	ARID1A/ARID1B
	BLAG01000731	NFYB_NFYC.HG6.0:TAF12	TAF12
	BLAG01000764	Homeodomains.HG22.0:NA	NA
	BLAG01000808	HLH.HG2.14:like:HEY1/HEY2/HEYL	NA
	BLAG01000887	zf-C2H2.HG75.1:MTF1	MTF1
	BLAG01000895	T-box.HG1.4:TBX15/TBX18/TBX22	TBX15/TBX18/TBX22
	BLAG01000906	Homeodomains.HG7.8:POU1F1	POU1F1
	BLAG01001008	T-box.HG1.9:TBX19/TBXT	TBX19/TBXT
	BLAG01001009	T-box.HG1.9:TBX19/TBXT	TBX19/TBXT
	BLAG01001224	THAP_finger.HG1.2:like:THAP11	NA
	BLAG01001243	bZIP.HG7.0:XBP1	islike:XBP1
	BLAG01001302	HLH.HG1.18:BHLHA9	BHLHA9
	BLAG01001304	HLH.HG1.34:MLXIP/MLXIPL	MLXIP/MLXIPL
	BLAG01001313	T-box.HG1.0:TBX4/TBX5	TBX4/TBX5
	BLAG01001316	T-box.HG1.5:TBX2/TBX3	TBX2/TBX3
	BLAG01001356	zf-C2H2.HG26.13:NA;zf-met.HG2.12:like:ZNF236	NA
	BLAG01001421	zf-C2H2.HG142.0:NA	NA
	BLAG01001465	zf-CXXC.HG1.3:FBXL19/KDM2A/KDM2B	FBXL19/KDM2A/KDM2B
	BLAG01001483	HMGbox_Sox.HG2.16:SSRP1	SSRP1
	BLAG01001542	Ets.HG1.0:SPDEF	SPDEF
	BLAG01001605	Homeodomains.HG15.2:CUX1/CUX2	CUX1/CUX2
	BLAG01001685	HLH.HG1.26:like:MAX/MLX/MLXIP/MLXIPL/MNT/MXD1/MXD3/MXD4/MXI1/MYC/MYCL/MYCN	NA
	BLAG01001747	Myb.HG4.0:NA	NA
	BLAG01001948	Forkhead.HG1.3:FOXN1/FOXN4	FOXN1/FOXN4
	BLAG01002054	THAP_finger.HG1.70:like:THAP10	NA
	BLAG01002060	THAP_finger.HG1.28:like:THAP11	NA
	BLAG01002065	T-box.HG1.2:MGA/TBX6	MGA/TBX6
	BLAG01002066	T-box.HG1.6:like:EOMES/TBR1/TBX19/TBX21/TBXT	NA
	BLAG01002133	Homeodomains.HG16.1:HNF1A/HNF1B	HNF1A/HNF1B
	BLAG01002160	Myb.HG5.10:HSPA14/ZKSCAN2/ZSCAN20/ZSCAN29/ZSCAN32	islike:HSPA14/ZKSCAN2/ZSCAN20/ZSCAN29/ZSCAN32
	BLAG01002199	Homeodomains.HG1.6:ALX1/ALX3/ALX4	ALX1/ALX3/ALX4
	BLAG01002220	Myb.HG2.12:TADA2A	TADA2A
	BLAG01002247	HLH.HG4.1:AC019117.4/AHR/AHRR	AC019117.4/AHR/AHRR
	BLAG01002269	Homeodomains.HG7.3:POU3F1/POU3F2/POU3F3/POU3F4	POU3F1/POU3F2/POU3F3/POU3F4
	BLAG01002468	GTF2-like.HG1.1:like:GTF2I/GTF2IRD1/GTF2IRD2/GTF2IRD2B	NA
	BLAG01002571	Myb.HG2.9:NCOR1/NCOR2	NCOR1/NCOR2
	BLAG01102804	T-box.HG1.1:TBX1/TBX10	TBX1/TBX10
	BLAG02000064	zf-C2H2.HG36.19:NA	NA
	BLAG02000208	Forkhead.HG1.19:like:FOXA1/FOXA2/FOXA3/FOXB1/FOXB2/FOXC1/FOXC2/FOXD1/FOXD2/FOXD3/FOXD4/FOXD4L1/FOXD4L3/FOXD4L4/FOXD4L5/FOXD4L6/FOXE1/FOXE3/FOXF1/FOXF2/FOXG1/FOXH1/FOXI1/FOXI2/FOXI3/FOXL1/FOXL2/FOXL3/FOXQ1/FOXS1	NA
	BLAG02000234	zf-C2H2.HG42.0:ZNF532/ZNF592/ZNF687	ZNF532/ZNF592/ZNF687
	BLAG02000355	zf-C2H2.HG4.2:like:MAZ/PATZ1/VEZF1;zf-met.HG4.1:like:GZF1/HIC1/HIC2/MYNN/PATZ1/ZBTB6/ZBTB12/ZBTB14/ZBTB16/ZBTB20/ZBTB24/ZBTB26/ZBTB34/ZBTB40/ZBTB49	NA
	BLAG02000408	mTERF.HG1.2:MTERF3/MTERF4	MTERF4
	BLAG02000447	bZIP.HG3.0:DBP/HLF/TEF	DBP/HLF/TEF
	BLAG02000504	Myb.HG4.0:NA	NA
	BLAG02000587	Homeodomains.HG16.2:like:HNF1A/HNF1B	NA
	BLAG02000617	Grainyhead_LSF.HG1.0:GRHL1/GRHL2/GRHL3	GRHL1/GRHL2/GRHL3
	BLAG02000672	zf-MIZ.HG1.3:PIAS1/PIAS2/PIAS3/PIAS4	PIAS1/PIAS2/PIAS3/PIAS4
	BLAG02000697	zf-C2H2.HG130.0:NA	NA
	BLAG02000846	zf-C2H2.HG6.5:KLF10/KLF11/KLF16	KLF10/KLF11/KLF16
	BLAG02000861	HMGbox_Sox.HG1.14:PINX1/SOX17/SOX18/SOX7	PINX1/SOX17/SOX18/SOX7
	BLAG02000864	HLH.HG3.11:ID1/ID2/ID3/ID4	ID1/ID2/ID3/ID4
	BLAG02000890	zf-C2H2.HG40.1:MYT1/MYT1L/ST18	islike:MYT1/MYT1L/ST18
	BLAG02000892	zf-C2H2.HG46.0:AL031681.3/L3MBTL1/L3MBTL4	AL031681.3/L3MBTL1/L3MBTL4
	BLAG02000921	HMGbox_Sox.HG1.10:SOX11/SOX12/SOX4	SOX11/SOX12/SOX4
	BLAG02000961	LAG1_CSL.HG1.1:RBPJL	RBPJL
	BLAG02001011	zf-C2H2.HG44.3:NA	NA
	BLAG02001040	Myb.HG10.0:NA	NA
	BLAG02001048	Homeodomains.HG1.23:like:ISX/RAX/RAX2/VSX1/VSX2	NA
	BLAG02001049	Homeodomains.HG1.24:RAX/RAX2	RAX/RAX2
	BLAG02001062	Homeodomains.HG1.36:OTP	OTP
	BLAG02001085	ARID_BRIGHT.HG1.7:ARID3A/ARID3B/ARID3C	islike:ARID3A/ARID3B/ARID3C
	BLAG02001094	THAP_finger.HG1.56:like:THAP11	NA
	BLAG02001170	AP-2.HG1.2:TFAP2A/TFAP2B/TFAP2C/TFAP2D/TFAP2E	TFAP2A/TFAP2B/TFAP2C/TFAP2E
	BLAG02001181	NFYB_NFYC.HG7.0:NA	NA
	BLAG02001202	TBP.HG1.0:TBPL1	TBPL1
	BLAG02001353	Forkhead.HG1.45:FOXB1/FOXB2	FOXB1
	BLAG02001362	zf-C2H2.HG12.0:KLF13/KLF9	KLF13
	BLAG02001364	THAP_finger.HG1.56:like:THAP11	NA
	BLAG02001401	zf-C4_Nuclear_receptors.HG1.39:NR2E3	NR2E3
	BLAG02001453	HLH.HG1.12:TCF23/TCF24	TCF23
	BLAG02001482	bZIP.HG2.0:CREB3/CREB3L3/CREB3L4	CREB3/CREB3L3/CREB3L4
	BLAG02001485	MBD.HG1.2:MBD1/MBD2/MBD3	MBD2/MBD3
	BLAG02001519	zf-C2H2.HG14.7:PRDM6	PRDM6
	BLAG02001526	HLH.HG1.13:MSC/TCF21	MSC/TCF21
	BLAG02001529	HLH.HG1.13:MSC/TCF21	MSC/TCF21
	BLAG02001530	HLH.HG1.13:MSC/TCF21	MSC/TCF21
	BLAG02001551	HLH.HG1.47:MYC/MYCL/MYCN	MYC/MYCL/MYCN
	BLAG02001562	Homeodomains.HG4.4:ISL1/ISL2	ISL1/ISL2
	BLAG02001563	zf-met.HG21.0:SCAPER	SCAPER
	BLAG02001590	MADS-box_SRF.HG1.6:MEF2A/MEF2D	MEF2A/MEF2D
	BLAG02001599	zf-C2H2.HG158.0:NA;zf-met.HG52.0:NA	NA
	BLAG02001624	HLH.HG4.10:ARNT/ARNT2	ARNT/ARNT2
	BLAG02001683	zf-met.HG11.1:ZFR	ZFR
	BLAG02001754	HSF.HG1.0:HSF5/HSFX1/HSFX2/HSFX3/HSFX4/HSFY1/HSFY2	islike:HSF5/HSFX1/HSFX2/HSFX3/HSFX4/HSFY1/HSFY2
	BLAG02001795	AT_hook:HG.Unclassified	NA
	BLAG02001887	GTF2-like.HG1.1:like:GTF2I/GTF2IRD1/GTF2IRD2/GTF2IRD2B	NA
	BLAG02001938	NFYB_NFYC.HG3.1:NFYC	NFYC
	BLAG02001990	GCM.HG1.0:GCM1/GCM2	GCM1/GCM2
	BLAG02002023	HLH.HG1.39:BHLHE22/BHLHE23	BHLHE22/BHLHE23
	BLAG02002030	Myb.HG3.5:MYB/MYBL1	islike:MYB
	BLAG02002083	Homeodomains.HG16.0:HMBOX1	HMBOX1
	BLAG02002084	Homeodomains.HG16.0:HMBOX1	islike:HMBOX1
	BLAG02002204	Ets.HG1.0:SPDEF	islike:SPDEF
	BLAG02002212	Myb.HG8.0:BDP1	BDP1
	BLAG02002215	Forkhead.HG1.37:like:FOXA1/FOXA2/FOXA3/FOXB1/FOXB2	NA
	BLAG02002269	zf-C2H2.HG79.1:BNC2;zf-met.HG15.0:BNC1/BNC2	BNC1/BNC2;BNC2
	BLAG02002284	zf-C2H2.HG9.1:NA;zf-met.HG2.12:like:ZNF236	NA
	BLAG02002292	zf-C2H2.HG59.0:ZNF366/ZNF710;zf-met.HG28.0:NA	NA;ZNF366
	BLAG03000073	Homeodomains.HG6.16:PAX6	PAX6
	BLAG03000074	Homeodomains.HG6.16:PAX6	PAX6
	BLAG03000135	zf-C2H2.HG4.6:like:BCL6/BCL6B/GZF1/MAZ/PATZ1/VEZF1/ZBTB7A/ZBTB7B/ZBTB7C/ZBTB11/ZBTB14/ZBTB16/ZBTB17/ZBTB21/ZBTB24/ZBTB32/ZBTB38/ZBTB39/ZBTB44/ZBTB48/ZBTB49	NA
	BLAG03000141	Homeodomains.HG1.6:ALX1/ALX3/ALX4	ALX1/ALX3/ALX4
	BLAG03000142	Homeodomains.HG1.0:like:AC025287.4/ALX1/ALX3/ALX4/ARGFX/ARX/CPHXL/CRX/DMBX1/DPRX/DRGX/DUX4/DUXA/ESX1/GSC/GSC2/HESX1/ISX/LEUTX/NOBOX/OTP/OTX1/OTX2/PHOX2A/PHOX2B/PITX1/PITX2/PITX3/PROP1/PRRX1/PRRX2/RAX/RAX2/RHOXF1/RHOXF2/RHOXF2B/SEBOX/SHOX/SHOX2/TPRX1/UNCX/VSX1/VSX2	NA
	BLAG03000144	Homeodomains.HG1.6:ALX1/ALX3/ALX4	ALX1/ALX3/ALX4
	BLAG03000196	zf-C2H2.HG2.24:like:ZFX/ZFY/ZNF711	NA
	BLAG03000197	zf-C2H2.HG2.24:like:ZFX/ZFY/ZNF711	NA
	BLAG03000200	zf-C2H2.HG2.24:like:ZFX/ZFY/ZNF711	NA
	BLAG03000215	Homeodomains.HG1.32:DPRX	DPRX
	BLAG03000228	zf-C2H2.HG2.46:like:ZNF48/ZNF275/ZNF629/ZNF787/ZNF883;zf-met.HG1.44:ZNF408/ZNF526/ZNF574	islike:ZNF408/ZNF526/ZNF574;NA
	BLAG03000247	zf-C2H2.HG2.24:like:ZFX/ZFY/ZNF711	NA
	BLAG03000252	Homeodomains.HG1.29:ISX	ISX
	BLAG03000258	zf-C2H2.HG10.10:like:RREB1	NA
	BLAG03000266	zf-C2H2.HG2.46:like:ZNF48/ZNF275/ZNF629/ZNF787/ZNF883;zf-met.HG7.9:like:PRDM12/ZNF683	NA
	BLAG03000281	THAP_finger.HG1.67:THAP10;zf-C2H2.HG126.1:NA	NA;THAP10
	BLAG03000335	zf-C2H2.HG4.4:like:BCL6/BCL6B/ZBTB44;zf-met.HG4.6:like:GZF1/HIC1/HIC2/MYNN/ZBTB24/ZBTB40/ZBTB49	NA
	BLAG03000427	NFYA.HG1.1:NFYA	NFYA
	BLAG03000466	NFYA.HG1.1:NFYA	NFYA
	BLAG03000495	Ndt80_PhoG.HG1.0:MYRF/MYRFL	MYRF/MYRFL
	BLAG03000499	Ets.HG1.1:AC020909.1/SPI1/SPIB/SPIC	AC020909.1/SPI1/SPIB/SPIC
	BLAG03000573	Forkhead.HG1.8:FOXM1	FOXM1
	BLAG03000612	Homeodomains.HG2.23:DBX1/DBX2/HLX	DBX1/DBX2
	BLAG03000642	HLH.HG4.9:ARNTL/ARNTL2	ARNTL/ARNTL2
	BLAG03000678	Ets.HG1.4:ETV6/ETV7	ETV6/ETV7
	BLAG03000733	zf-C2H2.HG61.0:ZNF143/ZNF76	ZNF76
	BLAG03000753	Homeodomains.HG1.25:like:ISX/VSX1/VSX2	NA
	BLAG03000778	MBD.HG1.4:SETDB1/SETDB2	SETDB1/SETDB2
	BLAG03000795	Ets.HG1.7:EHF/ELF3/ELF5	EHF/ELF3/ELF5
	BLAG03000842	Ets.HG1.1:AC020909.1/SPI1/SPIB/SPIC	AC020909.1/SPI1/SPIB/SPIC
	BLAG03000854	HMGbox_Sox.HG1.9:SOX30	SOX30
	BLAG03000895	Homeodomains.HG9.5:TGIF1/TGIF2/TGIF2-RAB5IF/TGIF2LX/TGIF2LY	TGIF1/TGIF2/TGIF2-RAB5IF/TGIF2LX/TGIF2LY
	BLAG03000908	Homeodomains.HG2.15:NANOG/NANOGP8	islike:NANOG/NANOGP8
	BLAG03000909	Homeodomains.HG2.15:NANOG/NANOGP8	NANOG/NANOGP8
	BLAG03000910	Homeodomains.HG2.15:NANOG/NANOGP8	NANOG/NANOGP8
	BLAG03000913	Homeodomains.HG2.6:NKX1-1/NKX1-2	NKX1-1
	BLAG03000915	Homeodomains.HG2.6:NKX1-1/NKX1-2	NKX1-1
	BLAG03001019	Homeodomains.HG2.13:HMX1/HMX2/HMX3	HMX1/HMX3
	BLAG03001041	Homeodomains.HG11.3:NKX2-3/NKX2-5/NKX2-6	NKX2-3/NKX2-5/NKX2-6
	BLAG03001042	Homeodomains.HG11.2:NKX3-1/NKX3-2	NKX3-2
	BLAG03001048	Homeodomains.HG12.2:MSX1/MSX2	MSX1/MSX2
	BLAG03001085	Myb.HG5.10:HSPA14/ZKSCAN2/ZSCAN20/ZSCAN29/ZSCAN32;zf-C2H2.HG36.3:NA	islike:HSPA14/ZKSCAN2/ZSCAN20/ZSCAN29/ZSCAN32;NA
	BLAG03001094	Homeodomains.HG2.21:HHEX	islike:HHEX
	BLAG03001177	zf-C2H2.HG4.34:like:BCL6/BCL6B	NA
	BLAG03001178	zf-C2H2.HG4.17:like:BCL6/BCL6B	NA
	BLAG03001180	zf-C2H2.HG187.0:NA	NA
	BLAG03001182	zf-C4_Nuclear_receptors.HG1.14:NR1H2/NR1H3/NR1H4	NR1H4
	BLAG03001183	zf-C4_Nuclear_receptors.HG1.14:NR1H2/NR1H3/NR1H4	NR1H4
	BLAG03001184	zf-C4_Nuclear_receptors.HG1.14:NR1H2/NR1H3/NR1H4	NR1H4
	BLAG03001185	zf-C4_Nuclear_receptors.HG1.14:NR1H2/NR1H3/NR1H4	NR1H4
	BLAG03001186	zf-C4_Nuclear_receptors.HG1.14:NR1H2/NR1H3/NR1H4	NR1H4
	BLAG03001216	zf-C2H2.HG32.3:EGR1/EGR2/EGR3/EGR4	EGR1/EGR2/EGR3/EGR4
	BLAG03001261	Fez1.HG1.0:LZTS1/LZTS2/LZTS3/N4BP3	LZTS1/LZTS2/LZTS3/N4BP3
	BLAG03001307	Homeodomains:HG.Unclassified	NA
	BLAG03001313	Homeodomains.HG1.4:TPRX1	TPRX1
	BLAG03001317	HMGbox_Sox.HG2.15:PBRM1	PBRM1
	BLAG03001396	HLH.HG1.50:MXD1/MXD3/MXD4/MXI1	MXD1/MXD3/MXD4/MXI1
	BLAG03001416	Homeodomains.HG2.17:NKX6-1/NKX6-2/NKX6-3	NKX6-1
	BLAG03001419	Homeodomains.HG2.19:TLX1/TLX2	TLX1
	BLAG03001502	HMGbox_Sox.HG2.9:like:HMG20A/HMG20B	NA
	BLAG03001524	Doublesex_DM.HG1.4:DMRTC2	DMRTC2
	BLAG03001581	zf-C2H2.HG37.4:like:ZFAT	NA
	BLAG03001591	HSF.HG1.0:HSF5/HSFX1/HSFX2/HSFX3/HSFX4/HSFY1/HSFY2	HSFX1/HSFX2/HSFX3/HSFX4/HSFY1/HSFY2
	BLAG03001775	Myb.HG5.10:HSPA14/ZKSCAN2/ZSCAN20/ZSCAN29/ZSCAN32	islike:HSPA14/ZKSCAN2/ZSCAN20/ZSCAN29/ZSCAN32
	BLAG03001780	zf-met:HG.Unclassified	NA
	BLAG03001806	HMGbox_Sox.HG1.12:SOX13/SOX5/SOX6	SOX13/SOX5/SOX6
	BLAG03001819	Myb.HG4.0:NA	NA
	BLAG03001839	zf-C2H2.HG6.1:like:WT1	NA
	BLAG03001840	zf-C2H2.HG6.1:like:WT1	NA
	BLAG03001868	bZIP.HG1.7:like:ATF2/ATF7/ATF7-NPFF/CREB5/FOS/FOSB/FOSL1/FOSL2/JUN/JUNB/JUND	NA
	BLAG03001869	bZIP.HG1.6:like:ATF2/ATF7/ATF7-NPFF/CREB5/FOS/FOSB/FOSL1/FOSL2/JUN/JUNB/JUND	NA
	BLAG03001881	bZIP.HG1.6:like:ATF2/ATF7/ATF7-NPFF/CREB5/FOS/FOSB/FOSL1/FOSL2/JUN/JUNB/JUND	NA
	BLAG03001902	zf-C2H2.HG137.0:NA	NA
	BLAG03001903	FAR_FHY3.HG1.0:NA	NA
	BLAG03001917	zf-C2H2.HG28.0:ZBTB12/ZBTB20/ZBTB26/ZBTB34/ZBTB37/ZBTB43/ZBTB45/ZBTB6	islike:ZBTB20/ZBTB45
	BLAG03001918	zf-C2H2.HG92.0:ZNF133	ZNF133
	BLAG03001930	zf-C2H2.HG28.0:ZBTB12/ZBTB20/ZBTB26/ZBTB34/ZBTB37/ZBTB43/ZBTB45/ZBTB6	islike:ZBTB20/ZBTB45
	BLAG03001946	Homeodomains:HG.Unclassified	NA
	BLAG03001989	zf-BED.HG1.0:ZBED1	islike:ZBED1
	BLAG03002052	zf-C2H2.HG20.1:like:HIVEP1/HIVEP2/HIVEP3/ZNF831	NA
	BLAG03002070	Homeodomains.HG10.10:like:NOTO	NA
	BLAG03002078	Homeodomains.HG10.4:EMX1/EMX2	EMX1/EMX2
	BLAG03002176	HLH.HG6.0:EBF1/EBF2/EBF3/EBF4	islike:EBF1/EBF2/EBF3/EBF4
	BLAG03002182	ARID_BRIGHT.HG1.2:ARID5A/ARID5B	ARID5A/ARID5B
	BLAG03002226	zf-met.HG1.21:like:ZNF408/ZNF526/ZNF574	NA
	BLAG03002245	Pipsqueak.HG1.3:NA	NA
	BLAG03002250	NFYA.HG1.0:like:NFYA	NA
	BLAG03002260	zf-C4_Nuclear_receptors.HG1.14:NR1H2/NR1H3/NR1H4	NR1H4
	BLAG03102282	Homeodomains.HG4.12:LHX1/LHX5	LHX1/LHX5
	BLAG04000121	zf-C2H2.HG69.0:KAT7	KAT7
	BLAG04000150	TFIIB.HG1.0:BRF1	BRF1
	BLAG04000200	bZIP.HG3.5:like:LINC01862/NFIL3	NA
	BLAG04000206	Homeodomains.HG2.23:DBX1/DBX2/HLX	HLX
	BLAG04000410	HMGbox_Sox.HG1.22:BBX/CIC	CIC
	BLAG04000412	HLH.HG5.0:like:USF1/USF2/USF3	NA
	BLAG04000413	HLH.HG5.2:USF1/USF2	USF1/USF2
	BLAG04000513	zf-C2H2.HG55.1:TRERF1/ZNF358/ZNF541	TRERF1/ZNF358/ZNF541
	BLAG04000536	Homeodomains.HG19.0:PROX1/PROX2	PROX1
	BLAG04000608	zf-C4_Nuclear_receptors.HG1.3:like:AR/ESR1/ESR2/ESRRA/ESRRB/ESRRG/HNF4A/HNF4G/NR1D1/NR1D2/NR1H2/NR1H3/NR1H4/NR1I2/NR1I3/NR2C1/NR2C2/NR2E1/NR2E3/NR2F1/NR2F2/NR2F6/NR3C1/NR3C2/NR5A1/NR5A2/NR6A1/PGR/PPARA/PPARD/PPARG/RARA/RARB/RARG/RORA/RORB/RORC/RXRA/RXRB/RXRG/THRA/THRB/VDR	NA
	BLAG04000626	HLH.HG1.23:like:FERD3L	NA
	BLAG04000661	Homeodomains.HG9.9:MEIS1/MEIS2/MEIS3	MEIS1/MEIS2/MEIS3
	BLAG04000675	Forkhead.HG1.19:like:FOXA1/FOXA2/FOXA3/FOXB1/FOXB2/FOXC1/FOXC2/FOXD1/FOXD2/FOXD3/FOXD4/FOXD4L1/FOXD4L3/FOXD4L4/FOXD4L5/FOXD4L6/FOXE1/FOXE3/FOXF1/FOXF2/FOXG1/FOXH1/FOXI1/FOXI2/FOXI3/FOXL1/FOXL2/FOXL3/FOXQ1/FOXS1	NA
	BLAG04000690	HMGbox_Sox.HG1.18:BHMG1	BHMG1
	BLAG04000730	Homeodomains.HG1.30:VSX1/VSX2	VSX1/VSX2
	BLAG04000768	MADS-box_SRF.HG1.3:SRF	SRF
	BLAG04000851	zf-C2H2.HG10.2:YY1/YY2	YY1/YY2
	BLAG04000880	Homeodomains.HG2.9:BARX1/BARX2	BARX1
	BLAG04000888	Homeodomains.HG7.1:POU2F1/POU2F2/POU2F3	POU2F3
	BLAG04000892	Homeodomains.HG1.27:GSC/GSC2	GSC/GSC2
	BLAG04000893	Homeodomains.HG1.43:CRX/OTX1/OTX2	OTX1
	BLAG04000895	zf-C2H2.HG134.0:NA;zf-met.HG40.0:NA	NA
	BLAG04000925	zf-C2H2:HG.Unclassified	NA
	BLAG04000936	GATA.HG2.0:MTA1/MTA2/MTA3/RERE;Myb.HG2.2:MTA1	MTA1;MTA1/MTA3
	BLAG04000958	zf-C2H2.HG58.1:INSM1/INSM2;zf-met.HG25.1:INSM2	INSM1/INSM2;INSM2
	BLAG04000974	TBP.HG1.4:TBP/TBPL2	TBP
	BLAG04000977	bZIP.HG1.2:like:ATF2/ATF7/ATF7-NPFF/CREB5/FOS/FOSB/FOSL1/FOSL2/JUN/JUNB/JUND	NA
	BLAG04000978	bZIP.HG1.1:ATF3/JDP2	ATF3/JDP2
	BLAG04000980	bZIP.HG1.5:FOS/FOSB/FOSL1/FOSL2	islike:FOS/FOSB/FOSL1/FOSL2
	BLAG04000991	bZIP.HG1.3:like:ATF2/ATF7/ATF7-NPFF/CREB5/FOS/FOSB/FOSL1/FOSL2/JUN/JUNB/JUND	NA
	BLAG04001024	Forkhead.HG1.24:FOXG1	FOXG1
	BLAG04001041	TFIIA.HG1.0:like:GTF2A1/GTF2A1L/STON1-GTF2A1L	NA
	BLAG04001112	Homeodomains.HG11.1:like:NKX3-1/NKX3-2	NA
	BLAG04001136	ARID_BRIGHT.HG1.0:ARID4A/ARID4B	ARID4A/ARID4B
	BLAG04001162	zf-C2H2.HG33.9:PRDM10	PRDM10
	BLAG04001170	Homeodomains.HG2.7:BSX	BSX
	BLAG04001173	HLH.HG3.13:like:MYF5/MYF6/MYOD1/MYOG	NA
	BLAG04001177	Homeodomains.HG9.6:PKNOX1/PKNOX2	islike:PKNOX2
	BLAG04001185	Myb.HG4.0:NA	NA
	BLAG04001210	zf-C2H2.HG62.1:HINFP	HINFP
	BLAG04001223	Ets.HG1.10:ETS1/ETS2/ETV2	ETS1/ETS2/ETV2
	BLAG04001231	Ets.HG1.11:ERG/FEV/FLI1	FEV
	BLAG04001234	Ets.HG1.11:ERG/FEV/FLI1	FEV
	BLAG04001260	RHD_Rel.HG1.1:REL/RELA/RELB	REL/RELA/RELB
	BLAG04001273	Forkhead.HG1.48:FOXA1/FOXA2/FOXA3	islike:FOXA1/FOXA2/FOXA3
	BLAG04001275	Forkhead.HG1.48:FOXA1/FOXA2/FOXA3	FOXA1/FOXA2/FOXA3
	BLAG04001279	Homeodomains.HG6.1:PAX1/PAX9	PAX1/PAX9
	BLAG04001318	zf-CXXC.HG1.2:AP001267.5/KMT2A/KMT2B	AP001267.5/KMT2A/KMT2B
	BLAG04001360	HLH.HG1.8:HAND1/HAND2	islike:HAND1/HAND2
	BLAG04001465	NFYB_NFYC.HG3.0:DRAP1	DRAP1
	BLAG04001532	HLH.HG1.1:NHLH1/NHLH2	NHLH1/NHLH2
	BLAG04001552	Myb.HG5.10:HSPA14/ZKSCAN2/ZSCAN20/ZSCAN29/ZSCAN32	islike:HSPA14/ZKSCAN2/ZSCAN20/ZSCAN29/ZSCAN32
	BLAG04001555	Doublesex_DM.HG1.5:like:DMRTC2	NA
	BLAG04001574	Homeodomains.HG11.5:NKX2-1/NKX2-4	NKX2-1/NKX2-4
	BLAG04001575	Homeodomains.HG11.6:NKX2-2/NKX2-8	NKX2-2/NKX2-8
	BLAG04001595	Myb.HG4.0:NA	NA
	BLAG04001618	Forkhead.HG1.1:FOXN3	FOXN3
	BLAG04001719	Homeodomains.HG1.13:AC025287.4/CPHXL/LEUTX	AC025287.4/CPHXL/LEUTX
	BLAG04001775	HLH.HG1.38:MAX	MAX
	BLAG04001829	Ets.HG1.9:GABPA	GABPA
	BLAG04001830	HMGbox_Sox.HG1.16:like:SOX1/SOX2/SOX3	NA
	BLAG04001831	HMGbox_Sox.HG1.15:like:SOX1/SOX2/SOX3	NA
	BLAG04001839	HMGbox_Sox.HG3.0:MAEL	MAEL
	BLAG04001852	zf-C2H2.HG22.0:like:SCRT1/SCRT2/SNAI1/SNAI2/SNAI3;zf-met.HG7.12:like:ZNF683	NA
	BLAG04001859	Myb.HG6.0:MIS18BP1	MIS18BP1
	BLAG04001864	zf-C2H2.HG33.0:PRDM15;zf-met.HG7.8:like:PRDM10	NA;PRDM15
	BLAG04001902	Homeodomains.HG12.0:like:MSX1/MSX2	NA
	BLAG04002016	Myb.HG2.10:RCOR1/RCOR2/RCOR3	RCOR1/RCOR2/RCOR3
	BLAG04002022	zf-C2H2.HG19.5:BCL11A/BCL11B/ZNF296	BCL11A/BCL11B
	BLAG04002026	Homeodomains.HG13.7:SIX3/SIX6	islike:SIX3/SIX6
	BLAG04002030	Homeodomains.HG13.5:SIX1/SIX2	SIX1/SIX2
	BLAG04002032	Homeodomains.HG13.3:SIX4/SIX5	SIX4/SIX5
	BLAG04002068	Myb.HG2.11:TADA2B	TADA2B
	BLAG04002089	zf-C4_Nuclear_receptors.HG1.32:like:NR1D1/NR1D2/PPARA/PPARD/PPARG	NA
	BLAG04002133	Homeodomains.HG6.3:DUXB/MIXL1	islike:DUXB/MIXL1
	BLAG05000062	HSF.HG1.0:HSF5/HSFX1/HSFX2/HSFX3/HSFX4/HSFY1/HSFY2	islike:HSF5/HSFX1/HSFX2/HSFX3/HSFX4/HSFY1/HSFY2
	BLAG05000067	ARID_BRIGHT.HG1.6:KDM5A/KDM5B/KDM5C/KDM5D	KDM5A/KDM5B/KDM5C/KDM5D
	BLAG05000264	Homeodomains.HG16.3:like:HNF1A/HNF1B	NA
	BLAG05000287	Forkhead.HG1.19:like:FOXA1/FOXA2/FOXA3/FOXB1/FOXB2/FOXC1/FOXC2/FOXD1/FOXD2/FOXD3/FOXD4/FOXD4L1/FOXD4L3/FOXD4L4/FOXD4L5/FOXD4L6/FOXE1/FOXE3/FOXF1/FOXF2/FOXG1/FOXH1/FOXI1/FOXI2/FOXI3/FOXL1/FOXL2/FOXL3/FOXQ1/FOXS1	NA
	BLAG05000288	Forkhead.HG1.16:AC097634.4/FOXP1/FOXP2/FOXP3/FOXP4	AC097634.4/FOXP1/FOXP2/FOXP3/FOXP4
	BLAG05000333	zf-C2H2.HG43.1:like:ZNF469/ZNF827	NA
	BLAG05000336	Myb.HG6.3:DNAJC2	DNAJC2
	BLAG05000348	THAP_finger.HG1.28:like:THAP11	NA
	BLAG05000357	zf-C2H2.HG6.4:KLF15	KLF15
	BLAG05000429	NFYB_NFYC.HG4.4:NFYB	NFYB
	BLAG05000473	Ets.HG1.5:ELK1/ELK3/ELK4	ELK1/ELK3/ELK4
	BLAG05000513	zf-C4_Nuclear_receptors.HG1.26:NR2C1/NR2C2	NR2C1/NR2C2
	BLAG05000565	zf-C2H2.HG4.18:like:ZBTB44;zf-met.HG4.0:like:BCL6/BCL6B/ZBTB44	NA
	BLAG05000590	GATA.HG1.3:GATA1/GATA2/GATA3	GATA2/GATA3
	BLAG05000614	Forkhead.HG1.3:FOXN1/FOXN4	islike:FOXN1/FOXN4
	BLAG05000720	HLH.HG2.16:like:BHLHE40/BHLHE41/HELT	NA
	BLAG05000728	HMGbox_Sox.HG1.20:HBP1	HBP1
	BLAG05000772	zf-C2H2.HG70.0:ZNF277	ZNF277
	BLAG05000827	HLH.HG2.20:BHLHE40/BHLHE41	BHLHE40/BHLHE41
	BLAG05000847	zf-C2H2.HG63.0:like:CTCF/CTCFL	NA
	BLAG05000967	HLH.HG5.5:MITF/TFE3/TFEB/TFEC	MITF/TFE3/TFEB/TFEC
	BLAG05001027	zf-C2H2.HG39.0:like:ZNF423/ZNF521	NA
	BLAG05001094	zf-CXXC.HG1.5:CXXC1	CXXC1
	BLAG05001154	zf-C2H2.HG49.1:FEZF1/FEZF2	FEZF1/FEZF2
	BLAG05001161	zf-met.HG20.0:DNAJC21	DNAJC21
	BLAG05001176	Myb.HG3.2:DMTF1	DMTF1
	BLAG05001205	NRF1.HG1.2:NRF1	NRF1
	BLAG05001223	HLH.HG7.0:TCF12/TCF3/TCF4	TCF12/TCF3/TCF4
	BLAG05001235	MBD.HG1.1:MBD4/MECP2	MBD4
	BLAG05001286	zf-C2H2.HG121.0:NA	NA
	BLAG05001337	zf-met:HG.Unclassified	NA
	BLAG05001401	zf-C2H2.HG9.30:NA;zf-met.HG2.12:like:ZNF236	NA
	BLAG05001456	zf-C2H2.HG170.0:NA	NA
	BLAG05101605	GATA.HG1.3:GATA1/GATA2/GATA3	GATA2/GATA3
	BLAG06000081	Myb.HG4.0:NA	NA
	BLAG06000220	HLH.HG5.3:SREBF1/SREBF2	SREBF1/SREBF2
	BLAG06000349	HLH.HG4.6:like:ARNT/ARNT2/ARNTL/ARNTL2/CLOCK/NPAS2	NA
	BLAG06000451	THAP_finger.HG1.38:like:THAP11	NA
	BLAG06000484	HLH.HG3.2:like:ID1/ID2/ID3/ID4/MYF5/MYF6/MYOD1/MYOG	NA
	BLAG06000489	Ets.HG1.2:ELF1/ELF2/ELF4	ELF2
	BLAG06000553	HMGbox_Sox.HG2.19:HMGB1/HMGB2/HMGB3/HMGB4	HMGB1/HMGB2/HMGB3/HMGB4
	BLAG06000558	bZIP.HG3.0:DBP/HLF/TEF	DBP/HLF/TEF
	BLAG06000599	zf-CXXC.HG1.3:FBXL19/KDM2A/KDM2B	islike:FBXL19/KDM2A/KDM2B
	BLAG06000609	zf-C2H2.HG43.0:ZNF827	ZNF827
	BLAG06000693	Homeodomains.HG5.2:GSX1/GSX2	GSX1/GSX2
	BLAG06000694	Homeodomains.HG5.6:PDX1	PDX1
	BLAG06000695	Homeodomains.HG3.1:CDX1/CDX2/CDX4	CDX1/CDX2/CDX4
	BLAG06000755	HLH.HG1.11:MGA	MGA
	BLAG06000764	HMGbox_Sox.HG2.8:TFAM	islike:TFAM
	BLAG06000765	zf-met.HG14.1:ZMAT2	ZMAT2
	BLAG06000774	HLH.HG1.25:TFAP4	TFAP4
	BLAG06000775	zf-C2H2.HG23.3:GLIS2	GLIS2
	BLAG06000782	zf-C2H2.HG6.8:KLF12/KLF3/KLF8	KLF12/KLF3/KLF8
	BLAG06000783	zf-C2H2.HG6.9:KLF5	KLF5
	BLAG06000800	NFX1_ZF.HG1.0:NFXL1	NFXL1
	BLAG06000802	zf-C2H2.HG186.0:NA	NA
	BLAG06000827	Myb.HG9.0:TERF2IP	TERF2IP
	BLAG06000828	HLH.HG4.8:CLOCK/NPAS2	CLOCK/NPAS2
	BLAG06000941	HLH.HG1.8:HAND1/HAND2	HAND1/HAND2
	BLAG06000976	NFYB_NFYC.HG2.1:H2AC1/H2AC11/H2AC12/H2AC13/H2AC14/H2AC15/H2AC16/H2AC17/H2AC18/H2AC19/H2AC20/H2AC21/H2AC4/H2AC6/H2AC7/H2AC8/H2AJ/H2AW/H2AX	H2AC1/H2AC11/H2AC12/H2AC13/H2AC14/H2AC15/H2AC16/H2AC17/H2AC18/H2AC19/H2AC20/H2AC21/H2AC4/H2AC6/H2AC7/H2AC8/H2AJ/H2AW/H2AX
	BLAG06001019	SMAD_MH1.HG1.4:SMAD1/SMAD5/SMAD9	SMAD1/SMAD5/SMAD9
	BLAG06001066	Homeodomains.HG1.7:like:AC025287.4/ALX1/ALX3/ALX4/ARGFX/ARX/CPHXL/CRX/DMBX1/DPRX/DRGX/DUX4/DUXA/ESX1/GSC/GSC2/HESX1/ISX/LEUTX/NOBOX/OTP/OTX1/OTX2/PHOX2A/PHOX2B/PITX1/PITX2/PITX3/PROP1/PRRX1/PRRX2/RAX/RAX2/RHOXF1/RHOXF2/RHOXF2B/SEBOX/SHOX/SHOX2/TPRX1/UNCX/VSX1/VSX2	NA
	BLAG06001083	zf-C2H2.HG20.1:like:HIVEP1/HIVEP2/HIVEP3/ZNF831	NA
	BLAG06001114	Homeodomains.HG7.6:POU4F1/POU4F2/POU4F3	POU4F1/POU4F2/POU4F3
	BLAG06001116	HMGbox_Sox.HG1.13:like:PINX1/SOX7/SOX8/SOX9/SOX10/SOX17/SOX18	NA
	BLAG06001126	LAG1_CSL.HG1.0:RBPJ	RBPJ
	BLAG06001167	Homeodomains.HG1.4:TPRX1	islike:TPRX1
	BLAG06001187	zf-C2H2.HG78.0:GTF3A	GTF3A
	BLAG06001188	zf-C2H2.HG12.0:KLF13/KLF9	islike:KLF9/KLF13
	BLAG06001428	Homeodomains.HG1.18:like:PHOX2A/PHOX2B	NA
	BLAG06101466	AF-4.HG1.0:AFF1/AFF2/AFF3/AFF4	AFF1/AFF2/AFF3/AFF4
	BLAG07000015	zf-C2H2.HG44.3:NA	NA
	BLAG07000047	ARID_BRIGHT.HG1.5:JARID2	JARID2
	BLAG07000056	mTERF.HG1.2:MTERF3/MTERF4	MTERF3
	BLAG07000059	mTERF.HG1.2:MTERF3/MTERF4	MTERF3
	BLAG07000062	mTERF.HG1.2:MTERF3/MTERF4	MTERF3
	BLAG07000103	zf-C2H2.HG81.3:NA	NA
	BLAG07000104	zf-C2H2.HG9.6:NA	NA
	BLAG07000143	zf-C2H2.HG81.3:NA	NA
	BLAG07000185	zf-C2H2.HG9.10:NA	NA
	BLAG07000190	Myb.HG4.0:NA	NA
	BLAG07000198	Doublesex_DM.HG1.5:like:DMRTC2	NA
	BLAG07000377	HSF.HG1.0:HSF5/HSFX1/HSFX2/HSFX3/HSFX4/HSFY1/HSFY2	islike:HSF5/HSFX1/HSFX2/HSFX3/HSFX4/HSFY1/HSFY2
	BLAG07000415	Homeodomains.HG18.1:ZHX1/ZHX2/ZHX3	ZHX1/ZHX2/ZHX3
	BLAG07000453	Myb.HG4.0:NA	NA
	BLAG07000549	HLH.HG1.22:like:ATOH1/ATOH7/BHLHA15/BHLHE22/BHLHE23/NEUROG1/NEUROG2/NEUROG3/OLIG1/OLIG2/OLIG3	NA
	BLAG07000598	zf-C2H2.HG10.11:RREB1;zf-met.HG8.7:RREB1	RREB1
	BLAG07000602	THAP_finger.HG1.54:like:THAP10	NA
	BLAG07000617	zf-C2H2.HG30.2:ZNF236;zf-met.HG2.10:ZNF236	ZNF236
	BLAG07000618	zf-C2H2.HG52.0:ZNF341	ZNF341
	BLAG07000651	zf-C2H2.HG71.0:like:ZFPM1	NA
	BLAG07000690	zf-C2H2.HG63.1:CTCF/CTCFL	CTCF/CTCFL
	BLAG07000691	Forkhead.HG1.40:like:FOXQ1	NA
	BLAG07000692	zf-C2H2.HG7.14:SALL1/SALL2/SALL3/SALL4;zf-met.HG3.8:SALL1/SALL2/SALL3/SALL4	SALL1/SALL3/SALL4;SALL3
	BLAG07000694	zf-C2H2.HG68.1:ZFP64	ZFP64
	BLAG07000720	zf-C2H2.HG52.0:ZNF341	islike:ZNF341
	BLAG07000726	zf-C2H2.HG2.22:like:ZEB1/ZEB2	NA
	BLAG07000732	RHD_Rel.HG2.0:NFAT5/NFATC1/NFATC2/NFATC3/NFATC4	NFAT5
	BLAG07000832	zf-C4_Nuclear_receptors.HG1.18:HNF4A/HNF4G	HNF4A/HNF4G
	BLAG07000870	HLH.HG1.3:LYL1/TAL1/TAL2	TAL1
	BLAG07000913	zf-C2H2.HG151.0:NA	NA
	BLAG07000980	zf-C2H2.HG2.24:like:ZFX/ZFY/ZNF711;zf-met.HG1.3:like:ZBTB32/ZNF131	NA
	BLAG07000983	Homeodomains.HG14.2:IRX4/IRX6	IRX4/IRX6
	BLAG07001084	T-box.HG1.3:TBX20	TBX20
	BLAG07001088	Forkhead.HG1.39:FOXH1	FOXH1
	BLAG07001115	bZIP.HG6.5:like:CEBPG	NA
	BLAG07001116	bZIP.HG6.6:CEBPG	CEBPG
	BLAG07001161	STAT.HG1.0:STAT1/STAT2/STAT4/STAT5A/STAT5B/STAT6	STAT1/STAT2/STAT4
	BLAG07001191	HLH.HG3.3:like:ASCL1/ASCL2/ASCL3/ASCL4/ASCL5/FIGLA	NA
	BLAG07001222	HMGbox_Sox.HG2.2:TOX/TOX2/TOX3/TOX4	TOX/TOX2/TOX3/TOX4
	BLAG07001252	IRF.HG1.0:IRF3/IRF4/IRF5/IRF6/IRF7/IRF8/IRF9	islike:IRF4/IRF8/IRF9
	BLAG07001253	IRF.HG1.0:IRF3/IRF4/IRF5/IRF6/IRF7/IRF8/IRF9	islike:IRF4/IRF8/IRF9
	BLAG07001254	IRF.HG1.0:IRF3/IRF4/IRF5/IRF6/IRF7/IRF8/IRF9	islike:IRF4/IRF8/IRF9
	BLAG07001255	IRF.HG1.0:IRF3/IRF4/IRF5/IRF6/IRF7/IRF8/IRF9	islike:IRF4/IRF8/IRF9
	BLAG07001256	THAP_finger.HG1.60:like:THAP10;zf-C2H2.HG126.4:NA	NA
	BLAG07001306	Forkhead.HG1.35:FOXC1/FOXC2	FOXC1/FOXC2
	BLAG07001309	Forkhead.HG1.22:FOXL1	FOXL1
	BLAG07001315	zf-C2H2.HG22.2:SCRT1/SCRT2/SNAI1/SNAI2/SNAI3;zf-met.HG10.0:like:SNAI1/SNAI2/SNAI3	islike:SCRT1/SCRT2;NA
	BLAG07001316	zf-C2H2.HG22.2:SCRT1/SCRT2/SNAI1/SNAI2/SNAI3;zf-met.HG10.0:like:SNAI1/SNAI2/SNAI3	islike:SCRT1/SCRT2;NA
	BLAG07001325	HSF.HG1.2:HSF1/HSF2/HSF4	HSF1/HSF2/HSF4
	BLAG07001336	Forkhead.HG1.33:FOXF1/FOXF2	FOXF1
	BLAG07001342	Forkhead.HG1.43:FOXQ1	FOXQ1
	BLAG07001382	zf-C2H2.HG37.8:ZFAT	ZFAT
	BLAG07001387	zf-C2H2.HG53.1:ZNF335	ZNF335
	BLAG07001390	zf-C2H2.HG2.33:like:ZEB1/ZEB2	NA
	BLAG07001393	zf-C2H2.HG85.0:TSHZ3	TSHZ3
	BLAG07001418	zf-C2H2.HG39.4:ZNF423/ZNF521;zf-met.HG16.0:ZNF423	ZNF423;ZNF423/ZNF521
	BLAG07001420	Forkhead.HG1.12:like:AC097634.4/FOXM1/FOXO1/FOXO3/FOXO3B/FOXO4/FOXO6/FOXP1/FOXP2/FOXP3/FOXP4	NA
	BLAG07001498	zf-C2H2.HG22.2:SCRT1/SCRT2/SNAI1/SNAI2/SNAI3	SNAI1/SNAI2/SNAI3
	BLAG07001575	bZIP.HG4.1:MAF/MAFA/MAFB/NRL	MAF/MAFA/MAFB/NRL
	BLAG07101639	Homeodomains.HG4.7:ZFHX2/ZFHX3/ZFHX4;zf-C2H2.HG57.1:ZFHX3/ZFHX4;zf-met.HG12.0:ZFHX3/ZFHX4	ZFHX3/ZFHX4
	BLAG07101654	E2F_TDP.HG1.2:E2F4/E2F5	E2F4
	BLAG08000016	Homeodomains.HG16.0:HMBOX1	islike:HMBOX1
	BLAG08000037	THAP_finger.HG1.56:like:THAP11	NA
	BLAG08000070	Homeodomains.HG4.11:LHX3/LHX4	LHX3/LHX4
	BLAG08000073	zf-C2H2.HG4.13:ZBTB17/ZBTB48/ZBTB49/ZBTB7A/ZBTB7B/ZBTB7C	islike:ZBTB7A/ZBTB7B/ZBTB7C/ZBTB17/ZBTB49
	BLAG08000094	Homeodomains.HG4.9:LMX1A/LMX1B	LMX1A/LMX1B
	BLAG08000097	zf-C2H2.HG4.13:ZBTB17/ZBTB48/ZBTB49/ZBTB7A/ZBTB7B/ZBTB7C;zf-met.HG4.2:like:BCL6/BCL6B/ZBTB44	islike:ZBTB7A/ZBTB7B/ZBTB7C/ZBTB17/ZBTB49;NA
	BLAG08000115	zf-C2H2.HG82.0:ZNF664	ZNF664
	BLAG08000141	Homeodomains.HG4.2:LHX2/LHX9	islike:LHX2/LHX9
	BLAG08000142	Homeodomains.HG4.2:LHX2/LHX9	islike:LHX2/LHX9
	BLAG08000175	zf-C2H2.HG26.5:NA	NA
	BLAG08000177	zf-C2H2.HG44.3:NA	NA
	BLAG08000205	Homeodomains.HG2.0:like:BARHL1/BARHL2/BARX1/BARX2/BSX/DBX1/DBX2/HHEX/HLX/HMX1/HMX2/HMX3/LBX1/LBX2/NANOG/NANOGP8/NKX1-1/NKX1-2/NKX6-1/NKX6-2/NKX6-3/TLX1/TLX2/TLX3	NA
	BLAG08000241	bZIP.HG2.2:ATF6/ATF6B	ATF6/ATF6B
	BLAG08000348	zf-C2H2.HG53.0:like:ZNF335	NA
	BLAG08000410	zf-C4_Nuclear_receptors.HG1.12:NR6A1	NR6A1
	BLAG08000414	zf-C4_Nuclear_receptors.HG1.12:NR6A1	islike:NR6A1
	BLAG08000421	Myb.HG6.1:AC118549.1	AC118549.1
	BLAG08000437	Homeodomains.HG9.12:PBX1	PBX1
	BLAG08000438	THAP_finger.HG1.28:like:THAP11	NA
	BLAG08000450	TFIIB.HG1.2:GTF2B	GTF2B
	BLAG08000499	zf-C2H2.HG51.0:PLAG1/PLAGL1/PLAGL2	PLAG1/PLAGL1/PLAGL2
	BLAG08000505	zf-C2H2.HG4.29:like:ZBTB44	NA
	BLAG08000514	NRF1.HG1.0:like:NRF1	NA
	BLAG08000645	zf-C2H2.HG19.0:AC010422.6	islike:AC010422.6
	BLAG08000675	Homeodomains.HG4.0:like:ISL1/ISL2/LHX1/LHX2/LHX3/LHX4/LHX5/LHX6/LHX8/LHX9/LMX1A/LMX1B/ZFHX2/ZFHX3/ZFHX4	NA
	BLAG08000720	zf-C4_Nuclear_receptors.HG1.38:like:NR2E1/NR2E3	NA
	BLAG08000732	zf-C4_Nuclear_receptors.HG1.17:RXRA/RXRB/RXRG	RXRA/RXRB/RXRG
	BLAG08000745	zf-C2H2.HG4.27:like:ZBTB44;zf-met.HG4.2:like:BCL6/BCL6B/ZBTB44	NA
	BLAG08000847	Homeodomains.HG3.5:MEOX1/MEOX2	MEOX2
	BLAG08000867	zf-C2H2.HG26.11:NA;zf-met.HG2.12:like:ZNF236	NA
	BLAG08000939	Homeodomains.HG2.1:BARHL1/BARHL2	BARHL1/BARHL2
	BLAG08000942	Myb.HG3.1:TTF1	TTF1
	BLAG08001011	zf-C4_Nuclear_receptors.HG1.16:NR5A1/NR5A2	NR5A1/NR5A2
	BLAG08001012	zf-C4_Nuclear_receptors.HG1.15:like:NR5A1/NR5A2	NA
	BLAG08001016	zf-C2H2.HG26.11:NA;zf-met.HG2.12:like:ZNF236	NA
	BLAG08001026	zf-met.HG41.0:NA	NA
	BLAG08001045	Myb.HG3.3:SNAPC4	SNAPC4
	BLAG08001048	zf-C2H2:HG.Unclassified	NA
	BLAG08001075	zf-C2H2.HG34.5:like:IKZF1/IKZF2/IKZF3/IKZF4	NA
	BLAG08001136	zf-C2H2.HG14.8:PRDM12;zf-met.HG7.11:PRDM12	PRDM12
	BLAG08001167	zf-C2H2.HG4.23:like:ZBTB44	NA
	BLAG08001223	zf-C2H2.HG43.6:like:ZNF469/ZNF827	NA
	BLAG08001270	Homeodomains.HG1.12:PRRX1/PRRX2	PRRX1/PRRX2
	BLAG08001282	zf-C2H2.HG10.23:GFI1/GFI1B	GFI1/GFI1B
	BLAG08001417	zf-C2H2.HG184.0:NA	NA
	BLAG09000117	Myb.HG5.10:HSPA14/ZKSCAN2/ZSCAN20/ZSCAN29/ZSCAN32	islike:HSPA14/ZKSCAN2/ZSCAN20/ZSCAN29/ZSCAN32
	BLAG09000119	HMGbox_Sox.HG2.5:HMGXB4	HMGXB4
	BLAG09000173	Forkhead.HG1.11:FOXK1/FOXK2	FOXK1/FOXK2
	BLAG09000361	HMGbox_Sox.HG1.21:SOX10/SOX8/SOX9	SOX10/SOX8/SOX9
	BLAG09000376	GTF2-like.HG1.1:like:GTF2I/GTF2IRD1/GTF2IRD2/GTF2IRD2B	NA
	BLAG09000417	Homeodomains.HG1.39:like:UNCX	NA
	BLAG09000418	Homeodomains.HG1.45:UNCX	UNCX
	BLAG09000419	Homeodomains.HG1.41:like:UNCX	NA
	BLAG09000433	Homeodomains.HG2.15:NANOG/NANOGP8	islike:NANOG/NANOGP8
	BLAG09000667	CSD.HG1.0:CARHSP1/CSDC2	CARHSP1/CSDC2
	BLAG09000744	Forkhead.HG1.21:FOXL2	FOXL2
	BLAG09000810	NFYB_NFYC.HG7.1:NA	NA
	BLAG09000929	HLH.HG1.31:BHLHA15	BHLHA15
	BLAG09000999	bZIP.HG4.0:MAFF/MAFG/MAFK	MAFF/MAFG/MAFK
	BLAG09001009	HMGbox_Sox.HG2.12:like:HMGB1/HMGB2/HMGB3/HMGB4/NSD2/PBRM1/PMS1/SSRP1	NA
	BLAG09001044	zf-C2H2.HG36.11:NA	NA
	BLAG09001059	zf-C2H2.HG32.0:ZNF70;zf-met.HG18.0:NA	NA;ZNF70
	BLAG09001148	Forkhead.HG1.10:FOXJ1	FOXJ1
	BLAG09001199	zf-C2H2.HG44.3:NA	NA
	BLAG09001217	zf-C2H2.HG13.9:like:ZNF408	NA
	BLAG09001239	Homeodomains.HG5.3:MNX1	MNX1
	BLAG09001393	Myb.HG4.0:NA	NA
	BLAG09101432	THAP_finger.HG1.43:like:THAP11	NA
	BLAG10000013	HLH.HG1.27:NEUROD1/NEUROD2/NEUROD4/NEUROD6	NEUROD1/NEUROD2/NEUROD4/NEUROD6
	BLAG10000076	zf-C2H2.HG47.2:like:AC073111.4/ZNF646;zf-met.HG1.44:ZNF408/ZNF526/ZNF574	islike:ZNF408/ZNF526/ZNF574;NA
	BLAG10000174	HMGbox_Sox.HG2.13:PMS1	PMS1
	BLAG10000251	zf-C2H2.HG9.5:NA	NA
	BLAG10000254	Myb.HG6.2:DNAJC1	DNAJC1
	BLAG10000311	Homeodomains.HG7.11:POU6F1/POU6F2	POU6F2
	BLAG10000318	bZIP.HG2.4:ATF1/CREB1/CREM	ATF1/CREB1/CREM
	BLAG10000527	Homeodomains.HG17.0:CERS5/CERS6	CERS5/CERS6
	BLAG10000589	zf-C2H2.HG65.0:ZNF622;zf-met.HG19.0:ZNF622	ZNF622
	BLAG10000621	AT_hook:HG.Unclassified	NA
	BLAG10000646	ARID_BRIGHT.HG1.1:like:ARID5A/ARID5B	NA
	BLAG10000657	zf-BED.HG1.0:ZBED1	islike:ZBED1
	BLAG10000671	HLH.HG1.9:like:MSC/SCX/TCF15/TCF21/TCF23/TCF24	NA
	BLAG10000675	HLH.HG1.2:TWIST1/TWIST2	TWIST1/TWIST2
	BLAG10000710	HLH.HG1.0:like:MSC/SCX/TCF15/TCF21/TCF23/TCF24	NA
	BLAG10000711	HLH.HG1.0:like:MSC/SCX/TCF15/TCF21/TCF23/TCF24	NA
	BLAG10000717	HLH.HG1.7:SCX/TCF15	SCX/TCF15
	BLAG10000726	zf-met.HG26.0:NA	NA
	BLAG10000912	HLH.HG3.1:like:ID1/ID2/ID3/ID4/MYF5/MYF6/MYOD1/MYOG	NA
	BLAG10000913	HLH.HG1.20:PTF1A	PTF1A
	BLAG10000962	NFYB_NFYC.HG5.0:TAF11/TAF11L10/TAF11L13/TAF11L3/TAF11L4/TAF11L5/TAF11L6/TAF11L7/TAF11L8/TAF11L9	TAF11/TAF11L10/TAF11L13/TAF11L3/TAF11L4/TAF11L5/TAF11L6/TAF11L7/TAF11L8/TAF11L9
	BLAG10001050	zf-C2H2.HG44.3:NA	NA
	BLAG10001085	zf-C2H2.HG32.2:like:EGR1/EGR2/EGR3/EGR4	NA
	BLAG10101155	NFX1_ZF.HG1.2:NFX1	NFX1
	BLAG11000106	zf-C2H2.HG9.15:NA;zf-met.HG2.12:like:ZNF236	NA
	BLAG11000194	Forkhead.HG1.6:FOXJ2/FOXJ3	FOXJ2/FOXJ3
	BLAG11000229	CG-1.HG1.0:like:CAMTA1/CAMTA2	NA
	BLAG11000252	HLH.HG2.0:HES1/HES2/HES3/HES4	HES1/HES4
	BLAG11000428	zf-C2H2.HG119.0:NA	NA
	BLAG11000432	GTF2-like.HG1.1:like:GTF2I/GTF2IRD1/GTF2IRD2/GTF2IRD2B	NA
	BLAG11000472	P53.HG1.1:TP53/TP63/TP73	TP53/TP63/TP73
	BLAG11000483	zf-C2H2.HG4.14:BCL6/BCL6B;zf-met.HG4.3:BCL6/BCL6B/ZBTB44	BCL6/BCL6B;BCL6/BCL6B/ZBTB44
	BLAG11000490	CSD.HG1.8:YBX1	YBX1
	BLAG11000525	HLH.HG2.0:HES1/HES2/HES3/HES4	HES1/HES4
	BLAG11000526	HLH.HG2.0:HES1/HES2/HES3/HES4	HES1/HES4
	BLAG11000537	zf-C2H2.HG120.1:NA	NA
	BLAG11000571	zf-C2H2.HG14.3:PRDM2	PRDM2
	BLAG11000577	zf-C2H2.HG101.1:NA	NA
	BLAG11000578	zf-C2H2.HG101.2:NA	NA
	BLAG11000592	Homeodomains.HG10.4:EMX1/EMX2	EMX1/EMX2
	BLAG11000593	Homeodomains.HG10.4:EMX1/EMX2	EMX1/EMX2
	BLAG11000642	zf-C2H2.HG47.2:like:AC073111.4/ZNF646	NA
	BLAG11000691	zf-C2H2.HG2.0:like:ZBTB41/ZEB1/ZEB2/ZFX/ZFY/ZNF48/ZNF275/ZNF629/ZNF711/ZNF787/ZNF883	NA
	BLAG11000692	zf-C2H2.HG2.1:like:ZBTB41/ZEB1/ZEB2/ZFX/ZFY/ZNF48/ZNF275/ZNF629/ZNF711/ZNF787/ZNF883	NA
	BLAG11000703	zf-C2H2.HG106.0:NA	NA
	BLAG11000738	Homeodomains.HG1.4:TPRX1	islike:TPRX1
	BLAG11000775	GATA.HG2.0:MTA1/MTA2/MTA3/RERE	RERE
	BLAG11000799	Homeodomains.HG6.0:PAX3/PAX7	PAX3/PAX7
	BLAG11000807	zf-C2H2.HG2.21:like:ZEB1/ZEB2	NA
	BLAG11000822	zf-C2H2.HG41.2:MECOM/PRDM16	MECOM/PRDM16
	BLAG11000858	zf-C2H2.HG32.1:like:EGR1/EGR2/EGR3/EGR4/ZNF70	NA
	BLAG11000885	HLH.HG2.0:HES1/HES2/HES3/HES4	HES1/HES4
	BLAG11000889	HLH.HG2.0:HES1/HES2/HES3/HES4	HES1/HES4
	BLAG11000891	HLH.HG2.0:HES1/HES2/HES3/HES4	HES1/HES4
	BLAG11000894	HLH.HG2.0:HES1/HES2/HES3/HES4	HES1/HES4
	BLAG11000926	zf-met.HG6.3:ZMAT3	islike:ZMAT3
	BLAG11000933	Forkhead.HG1.36:FOXE1/FOXE3	islike:FOXE1/FOXE3
	BLAG11000934	Forkhead.HG1.36:FOXE1/FOXE3	islike:FOXE1/FOXE3
	BLAG11001105	Homeodomains.HG10.3:VAX1/VAX2	VAX1/VAX2
	BLAG11001126	Myb.HG5.10:HSPA14/ZKSCAN2/ZSCAN20/ZSCAN29/ZSCAN32	islike:HSPA14/ZKSCAN2/ZSCAN20/ZSCAN29/ZSCAN32
	BLAG11001143	Doublesex_DM.HG1.5:like:DMRTC2	NA
	BLAG11001234	Doublesex_DM.HG1.5:like:DMRTC2	NA
	BLAG11101295	Homeodomains.HG6.0:PAX3/PAX7	PAX3/PAX7
	BLAG12000067	Homeodomains.HG3.3:GBX1/GBX2	GBX1/GBX2
	BLAG12000084	zf-C2H2.HG183.0:NA;zf-met.HG3.3:like:ZNF768	NA
	BLAG12000085	zf-C2H2.HG183.0:NA;zf-met.HG3.3:like:ZNF768	NA
	BLAG12000086	Homeodomains.HG3.5:MEOX1/MEOX2	islike:MEOX1/MEOX2
	BLAG12000096	IRF.HG1.0:IRF3/IRF4/IRF5/IRF6/IRF7/IRF8/IRF9	IRF3/IRF5/IRF6/IRF7
	BLAG12000101	bZIP.HG5.0:BACH1/BACH2/NFE2/NFE2L1/NFE2L2/NFE2L3	islike:NFE2/NFE2L1/NFE2L2/NFE2L3
	BLAG12000123	Homeodomains.HG5.4:HOXA1/HOXB1/HOXD1	HOXA1/HOXB1/HOXD1
	BLAG12000124	Homeodomains.HG5.8:HOXA2/HOXB2	HOXA2/HOXB2
	BLAG12000125	Homeodomains.HG5.10:HOXA3/HOXB3/HOXD3	HOXA3/HOXB3/HOXD3
	BLAG12000129	Homeodomains.HG3.2:AC012531.3/HOXA4/HOXA5/HOXA6/HOXA7/HOXB4/HOXB5/HOXB6/HOXB7/HOXB8/HOXC4/HOXC5/HOXC6/HOXC8/HOXD4/HOXD8	HOXA4/HOXB4/HOXC4/HOXD4
	BLAG12000130	Homeodomains.HG3.2:AC012531.3/HOXA4/HOXA5/HOXA6/HOXA7/HOXB4/HOXB5/HOXB6/HOXB7/HOXB8/HOXC4/HOXC5/HOXC6/HOXC8/HOXD4/HOXD8	AC012531.3/HOXA5/HOXB5/HOXC5
	BLAG12000132	Homeodomains.HG3.2:AC012531.3/HOXA4/HOXA5/HOXA6/HOXA7/HOXB4/HOXB5/HOXB6/HOXB7/HOXB8/HOXC4/HOXC5/HOXC6/HOXC8/HOXD4/HOXD8	HOXA6/HOXB6/HOXC6
	BLAG12000134	Homeodomains.HG3.2:AC012531.3/HOXA4/HOXA5/HOXA6/HOXA7/HOXB4/HOXB5/HOXB6/HOXB7/HOXB8/HOXC4/HOXC5/HOXC6/HOXC8/HOXD4/HOXD8	HOXA7/HOXB7/HOXB8/HOXC8/HOXD8
	BLAG12000135	Homeodomains.HG3.2:AC012531.3/HOXA4/HOXA5/HOXA6/HOXA7/HOXB4/HOXB5/HOXB6/HOXB7/HOXB8/HOXC4/HOXC5/HOXC6/HOXC8/HOXD4/HOXD8	islike:HOXA6/HOXA7/HOXB6/HOXB7/HOXB8/HOXC6/HOXC8/HOXD8
	BLAG12000136	Homeodomains.HG8.5:like:AC004080.3/HOXA9/HOXA10/HOXA11/HOXB9/HOXC9/HOXC10/HOXD9/HOXD10/HOXD11	NA
	BLAG12000137	Homeodomains.HG8.6:AC004080.3/HOXA10/HOXA11/HOXA9/HOXB9/HOXC10/HOXC9/HOXD10/HOXD11/HOXD9	AC004080.3/HOXA10/HOXA11/HOXA9/HOXB9/HOXC10/HOXC9/HOXD10/HOXD11/HOXD9
	BLAG12000138	Homeodomains.HG8.6:AC004080.3/HOXA10/HOXA11/HOXA9/HOXB9/HOXC10/HOXC9/HOXD10/HOXD11/HOXD9	AC004080.3/HOXA10/HOXA11/HOXA9/HOXB9/HOXC10/HOXC9/HOXD10/HOXD11/HOXD9
	BLAG12000139	Homeodomains.HG8.6:AC004080.3/HOXA10/HOXA11/HOXA9/HOXB9/HOXC10/HOXC9/HOXD10/HOXD11/HOXD9	AC004080.3/HOXA10/HOXA11/HOXA9/HOXB9/HOXC10/HOXC9/HOXD10/HOXD11/HOXD9
	BLAG12000140	Homeodomains.HG8.2:like:AC004080.3/HOXA9/HOXA10/HOXA11/HOXB9/HOXC9/HOXC10/HOXD9/HOXD10/HOXD11	NA
	BLAG12000141	Homeodomains.HG8.2:like:AC004080.3/HOXA9/HOXA10/HOXA11/HOXB9/HOXC9/HOXC10/HOXD9/HOXD10/HOXD11	NA
	BLAG12000142	Homeodomains.HG8.0:HOXA13/HOXB13/HOXC13/HOXD13	HOXA13/HOXB13/HOXC13/HOXD13
	BLAG12000147	Homeodomains.HG5.7:EVX1/EVX2	EVX2
	BLAG12000148	Homeodomains.HG5.7:EVX1/EVX2	islike:EVX1/EVX2
	BLAG12000160	Grainyhead_LSF.HG1.2:TFCP2/TFCP2L1/UBP1	TFCP2/TFCP2L1/UBP1
	BLAG12000163	zf-met:HG.Unclassified	NA
	BLAG12000222	Brinker.HG1.0:POGK	islike:POGK
	BLAG12000262	GATA:HG.Unclassified	NA
	BLAG12000317	HMGbox_Sox.HG2.3:SMARCE1	islike:SMARCE1
	BLAG12000345	zf-C2H2.HG161.0:NA	NA
	BLAG12000347	Homeodomains.HG24.0:NA;zf-C2H2.HG2.62:ZEB1/ZEB2;zf-met.HG1.38:ZEB1/ZEB2	islike:ZEB1;NA;ZEB1/ZEB2
	BLAG12000373	zf-C2H2.HG23.4:GLI1/GLI2/GLI3	GLI1/GLI2/GLI3
	BLAG12000387	Homeodomains.HG5.3:MNX1	MNX1
	BLAG12000388	Homeodomains.HG5.5:like:EVX1/EVX2/MNX1	NA
	BLAG12000432	zf-C2H2.HG4.22:like:ZBTB44	NA
	BLAG12000439	zf-C2H2.HG2.26:ZBTB41	islike:ZBTB41
	BLAG12000447	Myb.HG2.6:SMARCC1/SMARCC2	SMARCC1/SMARCC2
	BLAG12000563	Homeodomains.HG12.4:DLX1/DLX4/DLX6	DLX1/DLX4/DLX6
	BLAG12000564	Homeodomains.HG10.6:like:EN1/EN2	NA
	BLAG12000565	Homeodomains.HG10.6:like:EN1/EN2	NA
	BLAG12000566	Homeodomains.HG10.8:EN1/EN2	EN1/EN2
	BLAG12000578	HLH.HG5.5:MITF/TFE3/TFEB/TFEC	MITF/TFE3/TFEB/TFEC
	BLAG12000588	Homeodomains.HG2.2:like:BARX1/BARX2/BSX/DBX1/DBX2/HHEX/HLX/HMX1/HMX2/HMX3/LBX1/LBX2/NANOG/NANOGP8/NKX6-1/NKX6-2/NKX6-3/TLX1/TLX2/TLX3	NA
	BLAG12000615	HLH.HG1.33:MLX	MLX
	BLAG12000620	bZIP.HG1.11:ATF2/ATF7/ATF7-NPFF/CREB5	ATF7/ATF7-NPFF/CREB5
	BLAG12000629	HMGbox_Sox.HG1.17:like:BHMG1	NA
	BLAG12000682	MBD.HG1.0:BAZ2A/BAZ2B	BAZ2A/BAZ2B
	BLAG12000697	zf-met.HG27.0:AP002990.1/TUT1	AP002990.1/TUT1
	BLAG12000710	zf-met.HG31.0:NA	NA
	BLAG12000738	zf-C2H2.HG45.5:like:OVOL1/OVOL2/OVOL3	NA
	BLAG12000742	bZIP.HG2.6:CREBZF	CREBZF
	BLAG12000790	GTF2-like.HG1.1:like:GTF2I/GTF2IRD1/GTF2IRD2/GTF2IRD2B	NA
	BLAG12000818	Ets.HG1.8:ETV1/ETV4/ETV5	ETV4
	BLAG12000847	STAT.HG1.0:STAT1/STAT2/STAT4/STAT5A/STAT5B/STAT6	STAT5A/STAT5B
	BLAG12000942	THAP_finger.HG1.69:like:THAP10	NA
	BLAG12000972	Myb.HG5.10:HSPA14/ZKSCAN2/ZSCAN20/ZSCAN29/ZSCAN32	islike:HSPA14/ZKSCAN2/ZSCAN20/ZSCAN29/ZSCAN32
	BLAG12001018	Myb.HG5.10:HSPA14/ZKSCAN2/ZSCAN20/ZSCAN29/ZSCAN32	islike:HSPA14/ZKSCAN2/ZSCAN20/ZSCAN29/ZSCAN32
	BLAG12001062	zf-C2H2.HG2.52:like:ZNF48/ZNF275/ZNF629/ZNF787/ZNF883;zf-met.HG2.12:like:ZNF236	NA
	BLAG12001064	zf-C2H2.HG9.34:NA;zf-met.HG2.12:like:ZNF236	NA
	BLAG12001095	THAP_finger.HG1.60:like:THAP10	NA
	BLAG13000084	Homeodomains.HG6.10:like:PAX4/PAX6	NA
	BLAG13000131	Doublesex_DM.HG1.11:DMRTA1/DMRTA2	DMRTA2
	BLAG13000132	Doublesex_DM.HG1.12:like:DMRT3	NA
	BLAG13000172	zf-C2H2.HG6.7:KLF1/KLF2/KLF4	KLF1/KLF2/KLF4
	BLAG13000256	Doublesex_DM.HG1.1:DMRT2	DMRT2
	BLAG13000257	Doublesex_DM.HG1.13:DMRT3	DMRT3
	BLAG13000412	zf-C2H2.HG36.10:NA;zf-met.HG55.0:NA	NA
	BLAG13000429	zf-met.HG17.0:SF3A2	SF3A2
	BLAG13000441	zf-C2H2.HG4.13:ZBTB17/ZBTB48/ZBTB49/ZBTB7A/ZBTB7B/ZBTB7C;zf-met.HG4.10:GZF1	GZF1;ZBTB7A/ZBTB7B/ZBTB7C
	BLAG13000442	zf-C2H2.HG4.13:ZBTB17/ZBTB48/ZBTB49/ZBTB7A/ZBTB7B/ZBTB7C	ZBTB7A/ZBTB7B/ZBTB7C
	BLAG13000518	Forkhead.HG1.36:FOXE1/FOXE3	FOXE1/FOXE3
	BLAG13000537	Myb.HG7.0:DMAP1	DMAP1
	BLAG13000538	bZIP.HG7.0:XBP1	XBP1
	BLAG13000627	HLH.HG2.19:HELT	islike:HELT
	BLAG13000645	zf-C2H2.HG2.53:like:ZNF48/ZNF275/ZNF629/ZNF787/ZNF883;zf-met.HG1.26:like:ZBTB47/ZNF652	NA
	BLAG13000646	zf-C2H2.HG4.13:ZBTB17/ZBTB48/ZBTB49/ZBTB7A/ZBTB7B/ZBTB7C;zf-met.HG4.10:GZF1	GZF1;ZBTB7A/ZBTB7B/ZBTB7C
	BLAG13000655	NFYB_NFYC.HG3.3:POLE4	POLE4
	BLAG13000682	Myb.HG5.10:HSPA14/ZKSCAN2/ZSCAN20/ZSCAN29/ZSCAN32	HSPA14/ZKSCAN2/ZSCAN20/ZSCAN29/ZSCAN32
	BLAG13000799	zf-C2H2.HG23.0:GLIS1/GLIS3	GLIS1/GLIS3
	BLAG13000801	RFX.HG1.2:RFX1/RFX2/RFX3	RFX1/RFX2/RFX3
	BLAG13000899	HLH.HG3.6:like:MYF5/MYF6/MYOD1/MYOG	NA
	BLAG13000900	HLH.HG1.17:like:MAX/MLX/MLXIP/MLXIPL/MNT/MXD1/MXD3/MXD4/MXI1/MYC/MYCL/MYCN/TFAP4	NA
	BLAG13000948	GATA.HG1.0:ZGLP1	ZGLP1
	BLAG13000961	bZIP.HG1.13:JUN/JUNB/JUND	JUN/JUNB/JUND
	BLAG13000983	zf-C2H2.HG7.12:ZNF367	ZNF367
	BLAG13001055	Myb.HG2.8:MYSM1	MYSM1
	BLAG13001079	bZIP.HG3.3:LINC01862/NFIL3	LINC01862/NFIL3
	BLAG13101161	SMAD_MH1.HG2.0:NFIA/NFIB/NFIC	NFIA/NFIB/NFIC
	BLAG14000166	zf-met.HG32.0:NA	NA
	BLAG14000225	zf-met.HG32.0:NA	NA
	BLAG14000242	E2F_TDP.HG2.0:TFDP1/TFDP2/TFDP3	TFDP1/TFDP2/TFDP3
	BLAG14000244	Homeodomains.HG1.15:like:ARX/OTP	NA
	BLAG14000287	zf-C2H2.HG112.0:NA	NA
	BLAG14000354	NFYB_NFYC.HG4.3:POLE3	POLE3
	BLAG14000378	zf-C2H2.HG4.19:ZBTB44	ZBTB44
	BLAG14000501	Myb.HG2.7:like:MYSM1	NA
	BLAG14000695	zf-met.HG29.0:NA	NA
	BLAG14000699	Homeodomains.HG1.14:ARX	ARX
	BLAG14000728	zf-C2H2.HG29.0:like:ZIC1/ZIC2/ZIC3/ZIC4/ZIC5	NA
	BLAG14000798	zf-C2H2.HG112.0:NA;zf-met.HG3.20:like:ZNF768	NA
	BLAG14000801	FAR_FHY3.HG1.0:NA	NA
	BLAG14000821	zf-C2H2.HG37.10:like:ZFAT	NA
	BLAG14000877	Homeodomains.HG1.3:SHOX/SHOX2	SHOX/SHOX2
	BLAG14000905	IRF.HG1.0:IRF3/IRF4/IRF5/IRF6/IRF7/IRF8/IRF9	islike:IRF4/IRF8/IRF9
	BLAG14000918	HSF.HG1.0:HSF5/HSFX1/HSFX2/HSFX3/HSFX4/HSFY1/HSFY2	islike:HSF5/HSFX1/HSFX2/HSFX3/HSFX4/HSFY1/HSFY2
	BLAG14000920	HMGbox_Sox.HG1.5:SOX14/SOX21	SOX14/SOX21
	BLAG14000923	HMGbox_Sox.HG1.11:SOX1/SOX2/SOX3	SOX1/SOX2/SOX3
	BLAG14000977	zf-C4_Nuclear_receptors.HG1.8:AR/ESR1/ESR2/NR3C1/NR3C2/PGR	AR/NR3C1/NR3C2/PGR
	BLAG14001134	SAND.HG1.4:like:GMEB1/GMEB2	NA
	BLAG14001153	P53.HG1.1:TP53/TP63/TP73	islike:TP53/TP63/TP73
	BLAG14101204	TSC22.HG1.4:TSC22D2/TSC22D4	TSC22D2/TSC22D4
	BLAG15000023	HLH.HG1.43:ATOH1	ATOH1
	BLAG15000025	T-box.HG1.8:like:EOMES/TBR1/TBX19/TBX21/TBXT	NA
	BLAG15000291	zf-C2H2.HG184.0:NA	NA
	BLAG15000316	THAP_finger.HG1.37:like:THAP11	NA
	BLAG15000330	zf-C2H2.HG2.24:like:ZFX/ZFY/ZNF711	NA
	BLAG15000394	HMGbox_Sox.HG2.8:TFAM	TFAM
	BLAG15000404	HLH.HG1.36:NEUROG1/NEUROG2/NEUROG3	NEUROG2
	BLAG15000423	Homeodomains.HG1.34:DMBX1	DMBX1
	BLAG15000499	Tesmin_TSO1-like.HG1.1:LIN54/TESMIN	LIN54
	BLAG15000550	zf-CXXC.HG1.0:CXXC4/CXXC5/TET1/TET3	TET1/TET3
	BLAG15000592	Homeodomains.HG1.17:DRGX	DRGX
	BLAG15000603	HLH.HG1.29:ATOH8	ATOH8
	BLAG15000609	zf-C2H2.HG84.0:PRDM8	PRDM8
	BLAG15000654	Homeodomains.HG6.6:PAX2/PAX5/PAX8	PAX2/PAX5/PAX8
	BLAG15000656	Homeodomains.HG6.5:like:PAX2/PAX4/PAX5/PAX6/PAX8	NA
	BLAG15000657	Homeodomains.HG6.6:PAX2/PAX5/PAX8	PAX2/PAX5/PAX8
	BLAG15000672	zf-C2H2.HG67.0:ZNF800;zf-met.HG23.1:ZNF800	ZNF800
	BLAG15000726	zf-C2H2.HG4.9:like:BCL6/BCL6B	NA
	BLAG15000797	IRF.HG1.1:IRF1/IRF2	IRF1/IRF2
	BLAG15000903	RHD_Rel.HG1.0:NFKB1/NFKB2	NFKB1/NFKB2
	BLAG15000966	zf-C2H2.HG114.2:NA	NA
	BLAG15101012	HMGbox_Sox.HG1.23:LEF1/TCF7/TCF7L1/TCF7L2	LEF1/TCF7/TCF7L1/TCF7L2
	BLAG16000046	zf-C2H2.HG7.3:OSR1/OSR2	OSR1/OSR2
	BLAG16000052	zf-C2H2.HG7.3:OSR1/OSR2	OSR1/OSR2
	BLAG16000065	zf-C2H2.HG20.0:like:HIVEP1/HIVEP2/HIVEP3/ZNF831	NA
	BLAG16000203	zf-C2H2.HG146.0:NA	NA
	BLAG16000222	SAND.HG1.5:GMEB1/GMEB2	GMEB1/GMEB2
	BLAG16000279	HMGbox_Sox.HG2.7:UBTF/UBTFL1	UBTF/UBTFL1
	BLAG16000298	T-box.HG1.10:EOMES/TBR1/TBX21	EOMES/TBR1/TBX21
	BLAG16000323	zf-C2H2.HG20.6:HIVEP1/HIVEP2/HIVEP3/ZNF831	HIVEP3
	BLAG16000383	HLH.HG2.15:HEY1/HEY2/HEYL	HEY1/HEY2/HEYL
	BLAG16000460	NFYB_NFYC.HG3.2:CHRAC1	CHRAC1
	BLAG16000486	bZIP.HG7.0:XBP1	islike:XBP1
	BLAG16000504	zf-C2H2.HG101.0:NA	NA
	BLAG16000610	zf-met.HG22.0:ZNF706	ZNF706
	BLAG16000690	E2F_TDP.HG1.0:E2F1/E2F2/E2F3/E2F6	E2F1/E2F2/E2F3/E2F6
	BLAG16000704	zf-C2H2.HG4.30:like:ZBTB44	NA
	BLAG16000763	zf-C2H2.HG14.9:PRDM14	PRDM14
	BLAG16000872	zf-C2H2.HG98.0:ZNF512	ZNF512
	BLAG16000968	zf-C2H2.HG9.13:NA	NA
	BLAG16101155	GATA.HG1.1:GATA4/GATA5/GATA6	GATA4/GATA5/GATA6
	BLAG17000034	zf-C2H2.HG130.0:NA	NA
	BLAG17000143	zf-C2H2.HG130.0:NA	NA
	BLAG17000180	zf-C2H2.HG6.12:KLF6/KLF7	KLF6/KLF7
	BLAG17000303	zf-C4_Nuclear_receptors.HG1.34:PPARA/PPARD/PPARG	PPARA/PPARD/PPARG
	BLAG17000304	zf-C4_Nuclear_receptors.HG1.24:NR1D1/NR1D2	NR1D1/NR1D2
	BLAG17000326	Homeodomains.HG14.0:MKX	MKX
	BLAG17000375	zf-C4_Nuclear_receptors.HG1.1:NR4A1/NR4A2/NR4A3	NR4A1/NR4A2/NR4A3
	BLAG17000530	zf-C2H2:HG.Unclassified	NA
	BLAG17000549	zf-C4_Nuclear_receptors.HG1.11:RARA/RARB/RARG	RARA/RARB/RARG
	BLAG17000553	zf-C4_Nuclear_receptors.HG1.10:THRA/THRB	THRA/THRB
	BLAG17000603	zf-C2H2.HG12.3:SP5	SP5
	BLAG17000606	zf-C2H2.HG12.1:SP6/SP7/SP8/SP9	SP6/SP7
	BLAG17000668	zf-C2H2.HG12.4:SP1/SP2/SP3/SP4	SP4
	BLAG17000848	zf-C2H2.HG34.6:IKZF1/IKZF2/IKZF3/IKZF4	IKZF1/IKZF2/IKZF3/IKZF4
	BLAG17000864	HMGbox_Sox.HG2.4:like:HMG20A/HMG20B/TOX/TOX2/TOX3/TOX4	NA
	BLAG17000866	HMGbox_Sox.HG2.4:like:HMG20A/HMG20B/TOX/TOX2/TOX3/TOX4	NA
	BLAG17000871	zf-C2H2.HG178.0:NA	NA
	BLAG18000061	E2F_TDP.HG1.4:E2F7/E2F8	E2F7/E2F8
	BLAG18000079	Homeodomains.HG1.13:AC025287.4/CPHXL/LEUTX	AC025287.4/CPHXL/LEUTX
	BLAG18000144	RFX.HG1.5:RFX4	RFX4
	BLAG18000226	HLH.HG3.4:like:ASCL1/ASCL2/ASCL3/ASCL4/ASCL5	NA
	BLAG18000227	HLH.HG3.17:ASCL3/ASCL4/ASCL5	ASCL3/ASCL4/ASCL5
	BLAG18000230	HLH.HG3.0:FIGLA	FIGLA
	BLAG18000231	zf-C2H2.HG120.3:NA	NA
	BLAG18000240	ARID_BRIGHT.HG1.4:ARID2;RFX.HG2.0:ARID2	ARID2
	BLAG18000295	zf-C2H2.HG36.2:NA	NA
	BLAG18000296	zf-C2H2.HG36.14:NA	NA
	BLAG18000298	zf-C2H2.HG36.4:NA	NA
	BLAG18000308	zf-C2H2.HG36.0:NA	NA
	BLAG18000320	zf-C4_Nuclear_receptors.HG1.14:NR1H2/NR1H3/NR1H4	NR1H4
	BLAG18000323	zf-C4_Nuclear_receptors.HG1.14:NR1H2/NR1H3/NR1H4	NR1H4
	BLAG18000364	zf-C2H2.HG20.1:like:HIVEP1/HIVEP2/HIVEP3/ZNF831	NA
	BLAG18000379	Tub.HG1.0:TUB/TULP1/TULP2/TULP3/TULP4	TULP1
	BLAG18000399	zf-C2H2.HG73.0:ZNF407	islike:ZNF407
	BLAG18000400	Myb.HG5.10:HSPA14/ZKSCAN2/ZSCAN20/ZSCAN29/ZSCAN32;zf-C2H2.HG36.3:NA	islike:HSPA14/ZKSCAN2/ZSCAN20/ZSCAN29/ZSCAN32;NA
	BLAG18000478	zf-C2H2.HG4.7:like:BCL6/BCL6B/GZF1/MAZ/PATZ1/VEZF1/ZBTB7A/ZBTB7B/ZBTB7C/ZBTB11/ZBTB14/ZBTB16/ZBTB17/ZBTB21/ZBTB24/ZBTB32/ZBTB38/ZBTB39/ZBTB44/ZBTB48/ZBTB49	NA
	BLAG18000509	bZIP.HG2.1:CREB3L1/CREB3L2	CREB3L1/CREB3L2
	BLAG18000527	HLH.HG3.16:MYF5/MYF6/MYOD1/MYOG	MYF5/MYF6/MYOD1/MYOG
	BLAG18000528	HLH.HG3.16:MYF5/MYF6/MYOD1/MYOG	MYF5/MYF6/MYOD1/MYOG
	BLAG18000529	HLH.HG3.16:MYF5/MYF6/MYOD1/MYOG	MYF5/MYF6/MYOD1/MYOG
	BLAG18000531	HLH.HG3.16:MYF5/MYF6/MYOD1/MYOG	MYF5/MYF6/MYOD1/MYOG
	BLAG18000532	HLH.HG3.15:like:MYF5/MYF6/MYOD1/MYOG	NA
	BLAG18000572	zf-C2H2.HG4.12:like:BCL6/BCL6B/GZF1/MAZ/PATZ1/VEZF1/ZBTB7A/ZBTB7B/ZBTB7C/ZBTB11/ZBTB14/ZBTB16/ZBTB17/ZBTB21/ZBTB24/ZBTB32/ZBTB38/ZBTB39/ZBTB44/ZBTB48/ZBTB49	NA
	BLAG18000573	zf-C2H2.HG10.10:like:RREB1	NA
	BLAG18000585	IRF.HG1.0:IRF3/IRF4/IRF5/IRF6/IRF7/IRF8/IRF9	islike:IRF4/IRF8/IRF9
	BLAG18000593	zf-C2H2.HG2.24:like:ZFX/ZFY/ZNF711	NA
	BLAG18000614	CSD.HG1.2:CSDE1	CSDE1
	BLAG18000620	zf-C2H2.HG36.9:NA	NA
	BLAG18000627	zf-C2H2.HG2.24:like:ZFX/ZFY/ZNF711	NA
	BLAG18000710	zf-C2H2.HG33.7:PRDM4;zf-met.HG7.3:PRDM4	PRDM4
	BLAG18000723	zf-C2H2.HG36.5:NA	NA
	BLAG18000724	Homeodomains.HG15.0:ONECUT1/ONECUT2/ONECUT3	islike:ONECUT1/ONECUT2/ONECUT3
	BLAG18000725	Homeodomains.HG15.1:like:CUX1/CUX2/ONECUT1/ONECUT2/ONECUT3	NA
	BLAG18000783	SAND.HG1.1:DEAF1	DEAF1
	BLAG18000791	zf-met.HG1.3:like:ZBTB32/ZNF131	NA
	BLAG18000803	zf-C2H2.HG36.8:NA	NA
	BLAG18000810	HLH.HG3.12:ASCL1/ASCL2	ASCL1/ASCL2
	BLAG18000811	HLH.HG3.12:ASCL1/ASCL2	ASCL1/ASCL2
	BLAG18000871	Myb.HG3.0:TERB1/TERF2	TERF2
	BLAG18000885	zf-C4_Nuclear_receptors.HG1.14:NR1H2/NR1H3/NR1H4	NR1H4
	BLAG18000893	zf-C4_Nuclear_receptors.HG1.14:NR1H2/NR1H3/NR1H4	NR1H2/NR1H3
	BLAG18000898	zf-C2H2.HG142.0:NA	NA
	BLAG18000899	zf-C2H2.HG81.0:NA	NA
	BLAG18100938	TEA.HG1.2:like:TEAD1/TEAD2/TEAD3/TEAD4	NA
	BLAG19000003	Homeodomains.HG15.0:ONECUT1/ONECUT2/ONECUT3	ONECUT1/ONECUT2/ONECUT3
	BLAG19000148	RFX.HG1.1:RFX5/RFX7	RFX5/RFX7
	BLAG19000202	zf-C4_Nuclear_receptors.HG1.22:RORA/RORB/RORC	RORA/RORB/RORC
	BLAG19000223	zf-C2H2.HG13.19:like:ZNF408	NA
	BLAG19000242	SMAD_MH1.HG1.3:SMAD2/SMAD3	SMAD2/SMAD3
	BLAG19000391	Homeodomains.HG15.0:ONECUT1/ONECUT2/ONECUT3	ONECUT1/ONECUT2/ONECUT3
	BLAG19000411	zf-C2H2.HG7.5:like:SALL1/SALL2/SALL3/SALL4/ZNF200/ZNF367/ZNF775	NA
	BLAG19000425	zf-C2H2.HG4.26:like:ZBTB44;zf-met.HG4.3:BCL6/BCL6B/ZBTB44	BCL6/BCL6B/ZBTB44;NA
	BLAG19000558	THAP_finger.HG1.60:like:THAP10;zf-C2H2.HG126.2:NA	NA
	BLAG19000618	zf-C2H2.HG4.10:like:ZBTB44;zf-met.HG4.3:BCL6/BCL6B/ZBTB44	BCL6/BCL6B/ZBTB44;NA
	BLAG19000645	YL1.HG1.0:VPS72	VPS72
	BLAG19000648	SMAD_MH1.HG1.1:SMAD4	SMAD4
	BLAG19000659	HLH.HG3.14:like:MYF5/MYF6/MYOD1/MYOG	NA
	BLAG19000699	HMGbox_Sox.HG2.10:HMG20A/HMG20B	HMG20A/HMG20B
	BLAG19000733	zf-C2H2.HG4.25:like:ZBTB44	NA
	BLAG19000891	zf-C2H2:HG.Unclassified	NA
	BLAG19000892	zf-met.HG59.0:NA	NA
	BLAG19100903	SMAD_MH1.HG1.0:SMAD6/SMAD7	SMAD6/SMAD7
	BLAG90000013	GTF2-like.HG1.1:like:GTF2I/GTF2IRD1/GTF2IRD2/GTF2IRD2B	NA
	BLAG90000163	Homeodomains.HG6.6:PAX2/PAX5/PAX8	PAX2/PAX5/PAX8
	BLAG90000185	zf-MIZ.HG1.1:ZMIZ1/ZMIZ2	ZMIZ1/ZMIZ2
	BLAG90000263	Ets.HG1.11:ERG/FEV/FLI1	FEV
	BLAG90000282	zf-C2H2.HG19.0:AC010422.6	islike:AC010422.6
	BLAG90000284	zf-C2H2.HG2.24:like:ZFX/ZFY/ZNF711	NA
	BLAG90000297	Runt_Runx.HG1.0:RUNX1/RUNX2/RUNX3	islike:RUNX1/RUNX2/RUNX3
	BLAG90000320	Ets.HG1.13:ERF/ERFL/ETV3/ETV3L	islike:ERF/ERFL/ETV3/ETV3L
	BLAG90000374	Homeodomains.HG14.2:IRX4/IRX6	IRX4/IRX6
	BLAG90000442	Homeodomains.HG2.20:LBX1/LBX2	LBX1/LBX2
	BLAG90000446	Myb.HG5.10:HSPA14/ZKSCAN2/ZSCAN20/ZSCAN29/ZSCAN32	islike:HSPA14/ZKSCAN2/ZSCAN20/ZSCAN29/ZSCAN32
	BLAG90000522	zf-C4_Nuclear_receptors.HG1.21:NR2F1/NR2F2/NR2F6	NR2F1/NR2F2
	BLAG90000618	zf-C4_Nuclear_receptors.HG1.7:ESRRA/ESRRB/ESRRG	ESRRA/ESRRB/ESRRG
	BLAG90000622	GTF2-like.HG1.1:like:GTF2I/GTF2IRD1/GTF2IRD2/GTF2IRD2B	NA
	BLAG90000674	Forkhead.HG1.28:like:FOXI1/FOXI2/FOXI3	NA
	BLAG90000686	Homeodomains.HG2.16:like:NKX6-1/NKX6-2/NKX6-3	NA
	BLAG90000690	Homeodomains.HG1.11:PITX1/PITX2/PITX3	PITX1/PITX2/PITX3
	BLAG90000788	GTF2-like.HG1.1:like:GTF2I/GTF2IRD1/GTF2IRD2/GTF2IRD2B	NA
	BLAG90000865	Homeodomains.HG14.2:IRX4/IRX6	IRX4/IRX6
